# A semi-automated genetic screen using genome-wide association analysis identifies modulators of stress-induced sleep in *Caenorhabditis elegans*

**DOI:** 10.64898/2026.05.16.725661

**Authors:** Zihao (John) Li, Helya Honarpisheh, Sreekar Kutagulla, Kerry M. LeCure, Jing Liang, David M. Raizen, Christopher Fang-Yen

## Abstract

Animals sleep more when they are sick. In *C. elegans*, stress-induced sleep (SIS) follows cellular injury such as exposure to ultraviolet (UV) light. The genetic regulators of SIS remain incompletely defined. Using robotic automation, high-throughput imaging, and genome-wide association analysis, we performed a semi-automated screen of 940 whole-genome sequenced Million Mutation Project (MMP) strains. We quantified behavioral activity and quiescence before and after ultraviolet (UV) radiation. We applied the Sequence Kernel Association Test (SKAT) to this behavioral data to prioritize a set of associated genes and observed significant enrichment of known SIS genetic regulators. Based on these results, we conducted a candidate validation screen for additional genes regulating SIS. We identified three genes (*strd-1, cla-1,* and *egl-8),* mutations in which reproducibly influence SIS. Further exploration of these genes holds potential for enhancing our understanding of the molecular basis of SIS. These findings establish a pipeline for automated behavioral phenotyping coupled with gene-based association to accelerate studies of *C. elegans* neurogenetics.

## Supplementary material for "A semi-automated genetic screen using genome-wide association analysis identifies modulators of stress-induced sleep in *Caenorhabditis elegans*": Software S1: Fig2_MMP_quiescence_data.csv

Strain_Name	Genotype	Identifier	Source	Screened_by	PreUV_Quiescence_Fraction	PostUV_Quiescence_Fraction
VC10116	MMP	https://cgc.umn.edu/strain/VC10116	Caenorhabditis Genetics Center	human	0.0235166666666667	0.593666666666667
VC10118	MMP	https://cgc.umn.edu/strain/VC10118	Caenorhabditis Genetics Center	human	0.0274333333333333	0.472666666666667
VC10128	MMP	https://cgc.umn.edu/strain/VC10128	Caenorhabditis Genetics Center	human	0.0501666666666667	0.365833333333333
VC10129	MMP	https://cgc.umn.edu/strain/VC10129	Caenorhabditis Genetics Center	human	0.00173666666666667	0.561666666666667
VC10130	MMP	https://cgc.umn.edu/strain/VC10130	Caenorhabditis Genetics Center	human	0.0570333333333333	0.485833333333333
VC20007	MMP	https://cgc.umn.edu/strain/VC20007	Caenorhabditis Genetics Center	human	0.0534666666666667	0.362166666666667
VC20009	MMP	https://cgc.umn.edu/strain/VC20009	Caenorhabditis Genetics Center	human	0.172833333333333	0.524333333333333
VC20017	MMP	https://cgc.umn.edu/strain/VC20017	Caenorhabditis Genetics Center	human	0.01875	0.553666666666667
VC20019	MMP	https://cgc.umn.edu/strain/VC20019	Caenorhabditis Genetics Center	human	0.0191	0.460833333333333
VC20023	MMP	https://cgc.umn.edu/strain/VC20023	Caenorhabditis Genetics Center	human	0.0936666666666667	0.513333333333333
VC20024	MMP	https://cgc.umn.edu/strain/VC20024	Caenorhabditis Genetics Center	human	0.0212666666666667	0.237666666666667
VC20025	MMP	https://cgc.umn.edu/strain/VC20025	Caenorhabditis Genetics Center	human	0.0201333333333333	0.679166666666667
VC20029	MMP	https://cgc.umn.edu/strain/VC20029	Caenorhabditis Genetics Center	human	0.13915	0.476166666666667
VC20033	MMP	https://cgc.umn.edu/strain/VC20033	Caenorhabditis Genetics Center	human	0.0329	0.551333333333333
VC20040	MMP	https://cgc.umn.edu/strain/VC20040	Caenorhabditis Genetics Center	human	0.0469666666666667	0.522333333333333
VC20044	MMP	https://cgc.umn.edu/strain/VC20044	Caenorhabditis Genetics Center	human	0.0745666666666667	0.434333333333333
VC20046	MMP	https://cgc.umn.edu/strain/VC20046	Caenorhabditis Genetics Center	human	0.0591166666666667	0.5905
VC20047	MMP	https://cgc.umn.edu/strain/VC20047	Caenorhabditis Genetics Center	human	0.0869833333333333	0.517
VC20048	MMP	https://cgc.umn.edu/strain/VC20048	Caenorhabditis Genetics Center	human	0.0171833333333333	0.492
VC20055	MMP	https://cgc.umn.edu/strain/VC20055	Caenorhabditis Genetics Center	human	0.0128466666666667	0.57
VC20056	MMP	https://cgc.umn.edu/strain/VC20056	Caenorhabditis Genetics Center	human	0.05425	0.449166666666667
VC20060	MMP	https://cgc.umn.edu/strain/VC20060	Caenorhabditis Genetics Center	human	0.0199666666666667	0.3895
VC20064	MMP	https://cgc.umn.edu/strain/VC20064	Caenorhabditis Genetics Center	human	0.0981833333333333	0.516
VC20068	MMP	https://cgc.umn.edu/strain/VC20068	Caenorhabditis Genetics Center	human	0.0214333333333333	0.216
VC20074	MMP	https://cgc.umn.edu/strain/VC20074	Caenorhabditis Genetics Center	human	0.09705	0.674666666666667
VC20079	MMP	https://cgc.umn.edu/strain/VC20079	Caenorhabditis Genetics Center	human	0.157566666666667	0.499833333333333
VC20082	MMP	https://cgc.umn.edu/strain/VC20082	Caenorhabditis Genetics Center	human	0.07005	0.456333333333333
VC20091	MMP	https://cgc.umn.edu/strain/VC20091	Caenorhabditis Genetics Center	human	0.143583333333333	0.592166666666667
VC20110	MMP	https://cgc.umn.edu/strain/VC20110	Caenorhabditis Genetics Center	human	0.0681666666666667	0.935166666666667
VC20111	MMP	https://cgc.umn.edu/strain/VC20111	Caenorhabditis Genetics Center	human	0.0783	0.411
VC20114	MMP	https://cgc.umn.edu/strain/VC20114	Caenorhabditis Genetics Center	human	0.169	0.641833333333333
VC20122	MMP	https://cgc.umn.edu/strain/VC20122	Caenorhabditis Genetics Center	human	0.09835	0.596666666666667
VC20123	MMP	https://cgc.umn.edu/strain/VC20123	Caenorhabditis Genetics Center	human	0.127	0.6825
VC20124	MMP	https://cgc.umn.edu/strain/VC20124	Caenorhabditis Genetics Center	human	0.10695	0.600333333333333
VC20125	MMP	https://cgc.umn.edu/strain/VC20125	Caenorhabditis Genetics Center	human	0.00954833333333333	0.2795
VC20126	MMP	https://cgc.umn.edu/strain/VC20126	Caenorhabditis Genetics Center	human	0.182	0.647166666666667
VC20127	MMP	https://cgc.umn.edu/strain/VC20127	Caenorhabditis Genetics Center	human	0.04115	0.500833333333333
VC20128	MMP	https://cgc.umn.edu/strain/VC20128	Caenorhabditis Genetics Center	human	0.0527833333333333	0.501833333333333
VC20130	MMP	https://cgc.umn.edu/strain/VC20130	Caenorhabditis Genetics Center	human	0.0337666666666667	0.594
VC20131	MMP	https://cgc.umn.edu/strain/VC20131	Caenorhabditis Genetics Center	human	0.0724	0.565333333333333
VC20132	MMP	https://cgc.umn.edu/strain/VC20132	Caenorhabditis Genetics Center	human	0.0243	0.5975
VC20133	MMP	https://cgc.umn.edu/strain/VC20133	Caenorhabditis Genetics Center	human	0.04385	0.585333333333333
VC20134	MMP	https://cgc.umn.edu/strain/VC20134	Caenorhabditis Genetics Center	human	0.11285	0.579
VC20135	MMP	https://cgc.umn.edu/strain/VC20135	Caenorhabditis Genetics Center	human	0.0171	0.634
VC20136	MMP	https://cgc.umn.edu/strain/VC20136	Caenorhabditis Genetics Center	human	0.06025	0.603333333333333
VC20137	MMP	https://cgc.umn.edu/strain/VC20137	Caenorhabditis Genetics Center	human	0.01467	0.433833333333333
VC20138	MMP	https://cgc.umn.edu/strain/VC20138	Caenorhabditis Genetics Center	human	0.0390833333333333	0.555
VC20139	MMP	https://cgc.umn.edu/strain/VC20139	Caenorhabditis Genetics Center	human	0.011805	0.526666666666667
VC20140	MMP	https://cgc.umn.edu/strain/VC20140	Caenorhabditis Genetics Center	human	0.0300333333333333	0.541166666666667
VC20141	MMP	https://cgc.umn.edu/strain/VC20141	Caenorhabditis Genetics Center	human	0.0551166666666667	0.4345
VC20142	MMP	https://cgc.umn.edu/strain/VC20142	Caenorhabditis Genetics Center	human	0.478333333333333	0.733333333333333
VC20143	MMP	https://cgc.umn.edu/strain/VC20143	Caenorhabditis Genetics Center	human	0.210166666666667	0.647333333333333
VC20145	MMP	https://cgc.umn.edu/strain/VC20145	Caenorhabditis Genetics Center	human	0.156416666666667	0.603333333333333
VC20146	MMP	https://cgc.umn.edu/strain/VC20146	Caenorhabditis Genetics Center	human	0.0458333333333333	0.5205
VC20147	MMP	https://cgc.umn.edu/strain/VC20147	Caenorhabditis Genetics Center	human	0.0554666666666667	0.489833333333333
VC20148	MMP	https://cgc.umn.edu/strain/VC20148	Caenorhabditis Genetics Center	human	0.04765	0.497
VC20149	MMP	https://cgc.umn.edu/strain/VC20149	Caenorhabditis Genetics Center	human	0.121966666666667	0.611833333333333
VC20150	MMP	https://cgc.umn.edu/strain/VC20150	Caenorhabditis Genetics Center	human	0.0901	0.378
VC20151	MMP	https://cgc.umn.edu/strain/VC20151	Caenorhabditis Genetics Center	human	0.15825	0.632333333333333
VC20152	MMP	https://cgc.umn.edu/strain/VC20152	Caenorhabditis Genetics Center	human	0.0975666666666667	0.479
VC20153	MMP	https://cgc.umn.edu/strain/VC20153	Caenorhabditis Genetics Center	human	0.107816666666667	0.613333333333333
VC20154	MMP	https://cgc.umn.edu/strain/VC20154	Caenorhabditis Genetics Center	human	0.14305	0.648333333333333
VC20155	MMP	https://cgc.umn.edu/strain/VC20155	Caenorhabditis Genetics Center	human	0.06935	0.569666666666667
VC20156	MMP	https://cgc.umn.edu/strain/VC20156	Caenorhabditis Genetics Center	human	0.0228333333333333	0.758166666666667
VC20157	MMP	https://cgc.umn.edu/strain/VC20157	Caenorhabditis Genetics Center	human	0.0799666666666667	0.516166666666667
VC20158	MMP	https://cgc.umn.edu/strain/VC20158	Caenorhabditis Genetics Center	human	0	0.628666666666667
VC20159	MMP	https://cgc.umn.edu/strain/VC20159	Caenorhabditis Genetics Center	human	0.0232666666666667	0.746833333333333
VC20160	MMP	https://cgc.umn.edu/strain/VC20160	Caenorhabditis Genetics Center	human	0.1006	0.591
VC20161	MMP	https://cgc.umn.edu/strain/VC20161	Caenorhabditis Genetics Center	human	0.09115	0.6445
VC20162	MMP	https://cgc.umn.edu/strain/VC20162	Caenorhabditis Genetics Center	human	0	0.754666666666667
VC20163	MMP	https://cgc.umn.edu/strain/VC20163	Caenorhabditis Genetics Center	human	0.0390666666666667	0.233666666666667
VC20164	MMP	https://cgc.umn.edu/strain/VC20164	Caenorhabditis Genetics Center	human	0.11745	0.395666666666667
VC20165	MMP	https://cgc.umn.edu/strain/VC20165	Caenorhabditis Genetics Center	human	0.0947	0.524
VC20167	MMP	https://cgc.umn.edu/strain/VC20167	Caenorhabditis Genetics Center	human	0.0594666666666667	0.588333333333333
VC20169	MMP	https://cgc.umn.edu/strain/VC20169	Caenorhabditis Genetics Center	human	0.0890666666666667	0.610333333333333
VC20170	MMP	https://cgc.umn.edu/strain/VC20170	Caenorhabditis Genetics Center	human	0.05035	0.491666666666667
VC20171	MMP	https://cgc.umn.edu/strain/VC20171	Caenorhabditis Genetics Center	human	0.101283333333333	0.505333333333333
VC20172	MMP	https://cgc.umn.edu/strain/VC20172	Caenorhabditis Genetics Center	human	0.0691833333333333	0.553
VC20175	MMP	https://cgc.umn.edu/strain/VC20175	Caenorhabditis Genetics Center	human	0.100083333333333	0.620833333333333
VC20180	MMP	https://cgc.umn.edu/strain/VC20180	Caenorhabditis Genetics Center	human	0.0970166666666667	0.803
VC20182	MMP	https://cgc.umn.edu/strain/VC20182	Caenorhabditis Genetics Center	human	0.0644833333333333	0.470666666666667
VC20189	MMP	https://cgc.umn.edu/strain/VC20189	Caenorhabditis Genetics Center	human	0.04315	0.617166666666667
VC20190	MMP	https://cgc.umn.edu/strain/VC20190	Caenorhabditis Genetics Center	human	0.0854166666666667	0.445333333333333
VC20198	MMP	https://cgc.umn.edu/strain/VC20198	Caenorhabditis Genetics Center	human	0.08195	0.614166666666667
VC20199	MMP	https://cgc.umn.edu/strain/VC20199	Caenorhabditis Genetics Center	human	0.0236166666666667	0.495166666666667
VC20200	MMP	https://cgc.umn.edu/strain/VC20200	Caenorhabditis Genetics Center	human	0.135683333333333	0.602833333333333
VC20210	MMP	https://cgc.umn.edu/strain/VC20210	Caenorhabditis Genetics Center	human	0.0204	0.640166666666667
VC20211	MMP	https://cgc.umn.edu/strain/VC20211	Caenorhabditis Genetics Center	human	0.00104166666666667	0.637833333333333
VC20213	MMP	https://cgc.umn.edu/strain/VC20213	Caenorhabditis Genetics Center	human	0.001215	0.685666666666667
VC20215	MMP	https://cgc.umn.edu/strain/VC20215	Caenorhabditis Genetics Center	human	0.136466666666667	0.695166666666667
VC20217	MMP	https://cgc.umn.edu/strain/VC20217	Caenorhabditis Genetics Center	human	0.0116666666666667	0.7095
VC20222	MMP	https://cgc.umn.edu/strain/VC20222	Caenorhabditis Genetics Center	human	0.10685	0.6615
VC20223	MMP	https://cgc.umn.edu/strain/VC20223	Caenorhabditis Genetics Center	human	0.01895	0.500666666666667
VC20226	MMP	https://cgc.umn.edu/strain/VC20226	Caenorhabditis Genetics Center	human	0.0566833333333333	0.597
VC20227	MMP	https://cgc.umn.edu/strain/VC20227	Caenorhabditis Genetics Center	human	0.339333333333333	0.522
VC20228	MMP	https://cgc.umn.edu/strain/VC20228	Caenorhabditis Genetics Center	human	0.0739166666666667	0.427833333333333
VC20229	MMP	https://cgc.umn.edu/strain/VC20229	Caenorhabditis Genetics Center	human	0.0565166666666667	0.580333333333333
VC20230	MMP	https://cgc.umn.edu/strain/VC20230	Caenorhabditis Genetics Center	human	0.0846166666666667	0.769
VC20233	MMP	https://cgc.umn.edu/strain/VC20233	Caenorhabditis Genetics Center	human	0.0116316666666667	0.456833333333333
VC20236	MMP	https://cgc.umn.edu/strain/VC20236	Caenorhabditis Genetics Center	human	0.0216166666666667	0.491
VC20239	MMP	https://cgc.umn.edu/strain/VC20239	Caenorhabditis Genetics Center	human	0.03195	0.467833333333333
VC20240	MMP	https://cgc.umn.edu/strain/VC20240	Caenorhabditis Genetics Center	human	0.0491333333333333	0.6785
VC20245	MMP	https://cgc.umn.edu/strain/VC20245	Caenorhabditis Genetics Center	human	0.1002	0.596
VC20250	MMP	https://cgc.umn.edu/strain/VC20250	Caenorhabditis Genetics Center	human	0.0340333333333333	0.625166666666667
VC20261	MMP	https://cgc.umn.edu/strain/VC20261	Caenorhabditis Genetics Center	human	0.00442666666666667	0.551
VC20262	MMP	https://cgc.umn.edu/strain/VC20262	Caenorhabditis Genetics Center	human	0.02865	0.562666666666667
VC20263	MMP	https://cgc.umn.edu/strain/VC20263	Caenorhabditis Genetics Center	human	0.206	0.599333333333333
VC20267	MMP	https://cgc.umn.edu/strain/VC20267	Caenorhabditis Genetics Center	human	0.10375	0.575166666666667
VC20268	MMP	https://cgc.umn.edu/strain/VC20268	Caenorhabditis Genetics Center	human	0.105733333333333	0.6355
VC20269	MMP	https://cgc.umn.edu/strain/VC20269	Caenorhabditis Genetics Center	human	0.00251666666666667	0.499166666666667
VC20273	MMP	https://cgc.umn.edu/strain/VC20273	Caenorhabditis Genetics Center	human	0.110766666666667	0.5725
VC20278	MMP	https://cgc.umn.edu/strain/VC20278	Caenorhabditis Genetics Center	human	0.139933333333333	0.410833333333333
VC20279	MMP	https://cgc.umn.edu/strain/VC20279	Caenorhabditis Genetics Center	human	0.191583333333333	0.593333333333333
VC20284	MMP	https://cgc.umn.edu/strain/VC20284	Caenorhabditis Genetics Center	human	0.0718666666666667	0.4635
VC20293	MMP	https://cgc.umn.edu/strain/VC20293	Caenorhabditis Genetics Center	human	0.193166666666667	0.574166666666667
VC20301	MMP	https://cgc.umn.edu/strain/VC20301	Caenorhabditis Genetics Center	human	0.0567666666666667	0.552333333333333
VC20308	MMP	https://cgc.umn.edu/strain/VC20308	Caenorhabditis Genetics Center	human	0.01508	0.533833333333333
VC20309	MMP	https://cgc.umn.edu/strain/VC20309	Caenorhabditis Genetics Center	human	0.159033333333333	0.613333333333333
VC20312	MMP	https://cgc.umn.edu/strain/VC20312	Caenorhabditis Genetics Center	human	0.159283333333333	0.568833333333333
VC20316	MMP	https://cgc.umn.edu/strain/VC20316	Caenorhabditis Genetics Center	human	0.00902833333333333	0.747333333333333
VC20322	MMP	https://cgc.umn.edu/strain/VC20322	Caenorhabditis Genetics Center	human	0.02925	0.710166666666667
VC20323	MMP	https://cgc.umn.edu/strain/VC20323	Caenorhabditis Genetics Center	human	0.162066666666667	0.639
VC20331	MMP	https://cgc.umn.edu/strain/VC20331	Caenorhabditis Genetics Center	human	0.0334333333333333	0.6265
VC20336	MMP	https://cgc.umn.edu/strain/VC20336	Caenorhabditis Genetics Center	human	0.110816666666667	0.7255
VC20341	MMP	https://cgc.umn.edu/strain/VC20341	Caenorhabditis Genetics Center	human	0.515666666666667	0.574666666666667
VC20345	MMP	https://cgc.umn.edu/strain/VC20345	Caenorhabditis Genetics Center	human	0	0.807333333333333
VC20350	MMP	https://cgc.umn.edu/strain/VC20350	Caenorhabditis Genetics Center	human	0.10095	0.564666666666667
VC20358	MMP	https://cgc.umn.edu/strain/VC20358	Caenorhabditis Genetics Center	human	0.0633166666666667	0.731833333333333
VC20359	MMP	https://cgc.umn.edu/strain/VC20359	Caenorhabditis Genetics Center	human	0	0.5715
VC20360	MMP	https://cgc.umn.edu/strain/VC20360	Caenorhabditis Genetics Center	human	0.1935	0.742833333333333
VC20366	MMP	https://cgc.umn.edu/strain/VC20366	Caenorhabditis Genetics Center	human	0.0796	0.5275
VC20368	MMP	https://cgc.umn.edu/strain/VC20368	Caenorhabditis Genetics Center	human	0	0.628
VC20370	MMP	https://cgc.umn.edu/strain/VC20370	Caenorhabditis Genetics Center	human	0.011025	0.363666666666667
VC20371	MMP	https://cgc.umn.edu/strain/VC20371	Caenorhabditis Genetics Center	human	0.0376666666666667	0.8235
VC20372	MMP	https://cgc.umn.edu/strain/VC20372	Caenorhabditis Genetics Center	human	0.00191	0.424166666666667
VC20376	MMP	https://cgc.umn.edu/strain/VC20376	Caenorhabditis Genetics Center	human	0.0515666666666667	0.690333333333333
VC20377	MMP	https://cgc.umn.edu/strain/VC20377	Caenorhabditis Genetics Center	human	0.0776	0.519333333333333
VC20378	MMP	https://cgc.umn.edu/strain/VC20378	Caenorhabditis Genetics Center	human	0.0877666666666667	0.516666666666667
VC20380	MMP	https://cgc.umn.edu/strain/VC20380	Caenorhabditis Genetics Center	human	0.0441	0.5775
VC20383	MMP	https://cgc.umn.edu/strain/VC20383	Caenorhabditis Genetics Center	human	0.3475	0.5505
VC20386	MMP	https://cgc.umn.edu/strain/VC20386	Caenorhabditis Genetics Center	human	0.0738666666666667	0.329833333333333
VC20387	MMP	https://cgc.umn.edu/strain/VC20387	Caenorhabditis Genetics Center	human	0.115616666666667	0.373833333333333
VC20389	MMP	https://cgc.umn.edu/strain/VC20389	Caenorhabditis Genetics Center	human	0.189166666666667	0.739166666666667
VC20397	MMP	https://cgc.umn.edu/strain/VC20397	Caenorhabditis Genetics Center	human	0.08415	0.6705
VC20400	MMP	https://cgc.umn.edu/strain/VC20400	Caenorhabditis Genetics Center	human	0.0435833333333333	0.125433333333333
VC20405	MMP	https://cgc.umn.edu/strain/VC20405	Caenorhabditis Genetics Center	human	0.0544333333333333	0.528666666666667
VC20406	MMP	https://cgc.umn.edu/strain/VC20406	Caenorhabditis Genetics Center	human	0.0947	0.409666666666667
VC20407	MMP	https://cgc.umn.edu/strain/VC20407	Caenorhabditis Genetics Center	human	0.139416666666667	0.6045
VC20408	MMP	https://cgc.umn.edu/strain/VC20408	Caenorhabditis Genetics Center	human	0.0346333333333333	0.732333333333333
VC20409	MMP	https://cgc.umn.edu/strain/VC20409	Caenorhabditis Genetics Center	human	0.257666666666667	0.551833333333333
VC20410	MMP	https://cgc.umn.edu/strain/VC20410	Caenorhabditis Genetics Center	human	0.237666666666667	0.6835
VC20411	MMP	https://cgc.umn.edu/strain/VC20411	Caenorhabditis Genetics Center	human	0.0781666666666667	0.53
VC20412	MMP	https://cgc.umn.edu/strain/VC20412	Caenorhabditis Genetics Center	human	0.2045	0.534666666666667
VC20413	MMP	https://cgc.umn.edu/strain/VC20413	Caenorhabditis Genetics Center	human	0.0941833333333333	0.487
VC20414	MMP	https://cgc.umn.edu/strain/VC20414	Caenorhabditis Genetics Center	human	0.0419333333333333	0.628833333333333
VC20415	MMP	https://cgc.umn.edu/strain/VC20415	Caenorhabditis Genetics Center	human	0.005035	0.517333333333333
VC20416	MMP	https://cgc.umn.edu/strain/VC20416	Caenorhabditis Genetics Center	human	0.0046	0.748166666666667
VC20417	MMP	https://cgc.umn.edu/strain/VC20417	Caenorhabditis Genetics Center	human	0.0919333333333333	0.764666666666667
VC20418	MMP	https://cgc.umn.edu/strain/VC20418	Caenorhabditis Genetics Center	human	0.122133333333333	0.5085
VC20419	MMP	https://cgc.umn.edu/strain/VC20419	Caenorhabditis Genetics Center	human	0.186833333333333	0.623333333333333
VC20420	MMP	https://cgc.umn.edu/strain/VC20420	Caenorhabditis Genetics Center	human	0.0493	0.5645
VC20421	MMP	https://cgc.umn.edu/strain/VC20421	Caenorhabditis Genetics Center	human	0.0436666666666667	0.516333333333333
VC20423	MMP	https://cgc.umn.edu/strain/VC20423	Caenorhabditis Genetics Center	human	0.0357666666666667	0.387166666666667
VC20424	MMP	https://cgc.umn.edu/strain/VC20424	Caenorhabditis Genetics Center	human	0.0441	0.3475
VC20425	MMP	https://cgc.umn.edu/strain/VC20425	Caenorhabditis Genetics Center	human	0.0407166666666667	0.686333333333333
VC20426	MMP	https://cgc.umn.edu/strain/VC20426	Caenorhabditis Genetics Center	human	0.0588	0.429833333333333
VC20427	MMP	https://cgc.umn.edu/strain/VC20427	Caenorhabditis Genetics Center	human	0.00520833333333333	0.661666666666667
VC20428	MMP	https://cgc.umn.edu/strain/VC20428	Caenorhabditis Genetics Center	human	0.021	0.778833333333333
VC20430	MMP	https://cgc.umn.edu/strain/VC20430	Caenorhabditis Genetics Center	human	0.013975	0.495
VC20431	MMP	https://cgc.umn.edu/strain/VC20431	Caenorhabditis Genetics Center	human	0	0.690166666666667
VC20432	MMP	https://cgc.umn.edu/strain/VC20432	Caenorhabditis Genetics Center	human	0.142966666666667	0.566833333333333
VC20433	MMP	https://cgc.umn.edu/strain/VC20433	Caenorhabditis Genetics Center	human	0.0287666666666667	0.733833333333333
VC20434	MMP	https://cgc.umn.edu/strain/VC20434	Caenorhabditis Genetics Center	human	0.0996	0.574833333333333
VC20435	MMP	https://cgc.umn.edu/strain/VC20435	Caenorhabditis Genetics Center	human	0.04765	0.766
VC20436	MMP	https://cgc.umn.edu/strain/VC20436	Caenorhabditis Genetics Center	human	0.0362833333333333	0.541333333333333
VC20437	MMP	https://cgc.umn.edu/strain/VC20437	Caenorhabditis Genetics Center	human	0.00633666666666667	0.714
VC20438	MMP	https://cgc.umn.edu/strain/VC20438	Caenorhabditis Genetics Center	human	0.03055	0.456166666666667
VC20439	MMP	https://cgc.umn.edu/strain/VC20439	Caenorhabditis Genetics Center	human	0.0479166666666667	0.648333333333333
VC20440	MMP	https://cgc.umn.edu/strain/VC20440	Caenorhabditis Genetics Center	human	0.06615	0.329
VC20441	MMP	https://cgc.umn.edu/strain/VC20441	Caenorhabditis Genetics Center	human	8.66666666666667e-05	0.534166666666667
VC20442	MMP	https://cgc.umn.edu/strain/VC20442	Caenorhabditis Genetics Center	human	0.0787333333333333	0.549
VC20443	MMP	https://cgc.umn.edu/strain/VC20443	Caenorhabditis Genetics Center	human	0.138583333333333	0.352333333333333
VC20445	MMP	https://cgc.umn.edu/strain/VC20445	Caenorhabditis Genetics Center	human	0.0454833333333333	0.562166666666667
VC20446	MMP	https://cgc.umn.edu/strain/VC20446	Caenorhabditis Genetics Center	human	0.136016666666667	0.486
VC20447	MMP	https://cgc.umn.edu/strain/VC20447	Caenorhabditis Genetics Center	human	0.213333333333333	0.668
VC20448	MMP	https://cgc.umn.edu/strain/VC20448	Caenorhabditis Genetics Center	human	0.0389833333333333	0.507833333333333
VC20449	MMP	https://cgc.umn.edu/strain/VC20449	Caenorhabditis Genetics Center	human	0.0763833333333333	0.7145
VC20450	MMP	https://cgc.umn.edu/strain/VC20450	Caenorhabditis Genetics Center	human	0.0897	0.473
VC20451	MMP	https://cgc.umn.edu/strain/VC20451	Caenorhabditis Genetics Center	human	0.0568333333333333	0.490666666666667
VC20452	MMP	https://cgc.umn.edu/strain/VC20452	Caenorhabditis Genetics Center	human	0.0142366666666667	0.726333333333333
VC20453	MMP	https://cgc.umn.edu/strain/VC20453	Caenorhabditis Genetics Center	human	0.0941833333333333	0.495166666666667
VC20454	MMP	https://cgc.umn.edu/strain/VC20454	Caenorhabditis Genetics Center	human	0.03715	0.654666666666667
VC20455	MMP	https://cgc.umn.edu/strain/VC20455	Caenorhabditis Genetics Center	human	0	0.444333333333333
VC20456	MMP	https://cgc.umn.edu/strain/VC20456	Caenorhabditis Genetics Center	human	0	0.4715
VC20457	MMP	https://cgc.umn.edu/strain/VC20457	Caenorhabditis Genetics Center	human	0.07795	0.479333333333333
VC20458	MMP	https://cgc.umn.edu/strain/VC20458	Caenorhabditis Genetics Center	human	0.0787666666666667	0.614333333333333
VC20459	MMP	https://cgc.umn.edu/strain/VC20459	Caenorhabditis Genetics Center	human	0.102083333333333	0.7825
VC20460	MMP	https://cgc.umn.edu/strain/VC20460	Caenorhabditis Genetics Center	human	0.0756	0.608
VC20461	MMP	https://cgc.umn.edu/strain/VC20461	Caenorhabditis Genetics Center	human	0.0829833333333333	0.43
VC20463	MMP	https://cgc.umn.edu/strain/VC20463	Caenorhabditis Genetics Center	human	0.0196166666666667	0.669833333333333
VC20464	MMP	https://cgc.umn.edu/strain/VC20464	Caenorhabditis Genetics Center	human	0.147633333333333	0.463666666666667
VC20465	MMP	https://cgc.umn.edu/strain/VC20465	Caenorhabditis Genetics Center	human	0.001785	0.568666666666667
VC20466	MMP	https://cgc.umn.edu/strain/VC20466	Caenorhabditis Genetics Center	human	0.0396666666666667	0.5655
VC20467	MMP	https://cgc.umn.edu/strain/VC20467	Caenorhabditis Genetics Center	human	0.07995	0.496666666666667
VC20468	MMP	https://cgc.umn.edu/strain/VC20468	Caenorhabditis Genetics Center	human	0.0235166666666667	0.707
VC20469	MMP	https://cgc.umn.edu/strain/VC20469	Caenorhabditis Genetics Center	human	0.06815	0.464833333333333
VC20471	MMP	https://cgc.umn.edu/strain/VC20471	Caenorhabditis Genetics Center	human	0	0.517666666666667
VC20472	MMP	https://cgc.umn.edu/strain/VC20472	Caenorhabditis Genetics Center	human	0.12535	0.430333333333333
VC20473	MMP	https://cgc.umn.edu/strain/VC20473	Caenorhabditis Genetics Center	human	0.0983833333333333	0.504833333333333
VC20474	MMP	https://cgc.umn.edu/strain/VC20474	Caenorhabditis Genetics Center	human	0.2445	0.522333333333333
VC20475	MMP	https://cgc.umn.edu/strain/VC20475	Caenorhabditis Genetics Center	human	0.00998333333333333	0.469333333333333
VC20476	MMP	https://cgc.umn.edu/strain/VC20476	Caenorhabditis Genetics Center	human	0.00525833333333333	0.615833333333333
VC20477	MMP	https://cgc.umn.edu/strain/VC20477	Caenorhabditis Genetics Center	human	0.1039	0.619666666666667
VC20478	MMP	https://cgc.umn.edu/strain/VC20478	Caenorhabditis Genetics Center	human	0.03845	0.6905
VC20479	MMP	https://cgc.umn.edu/strain/VC20479	Caenorhabditis Genetics Center	human	0	0.7725
VC20484	MMP	https://cgc.umn.edu/strain/VC20484	Caenorhabditis Genetics Center	human	0.00989666666666667	0.714666666666667
VC20485	MMP	https://cgc.umn.edu/strain/VC20485	Caenorhabditis Genetics Center	human	0.0125866666666667	0.712666666666667
VC20486	MMP	https://cgc.umn.edu/strain/VC20486	Caenorhabditis Genetics Center	human	0.271333333333333	0.761666666666667
VC20488	MMP	https://cgc.umn.edu/strain/VC20488	Caenorhabditis Genetics Center	human	0.213166666666667	0.532333333333333
VC20489	MMP	https://cgc.umn.edu/strain/VC20489	Caenorhabditis Genetics Center	human	0.2415	0.376833333333333
VC20490	MMP	https://cgc.umn.edu/strain/VC20490	Caenorhabditis Genetics Center	human	0.121183333333333	0.529666666666667
VC20491	MMP	https://cgc.umn.edu/strain/VC20491	Caenorhabditis Genetics Center	human	0.0987	0.695833333333333
VC20492	MMP	https://cgc.umn.edu/strain/VC20492	Caenorhabditis Genetics Center	human	0.05235	0.422333333333333
VC20493	MMP	https://cgc.umn.edu/strain/VC20493	Caenorhabditis Genetics Center	human	0.11415	0.812
VC20494	MMP	https://cgc.umn.edu/strain/VC20494	Caenorhabditis Genetics Center	human	0.0599833333333333	0.5825
VC20495	MMP	https://cgc.umn.edu/strain/VC20495	Caenorhabditis Genetics Center	human	0.0288166666666667	0.740833333333333
VC20496	MMP	https://cgc.umn.edu/strain/VC20496	Caenorhabditis Genetics Center	human	0.0224166666666667	0.795166666666667
VC20497	MMP	https://cgc.umn.edu/strain/VC20497	Caenorhabditis Genetics Center	human	0.00763833333333333	0.6345
VC20498	MMP	https://cgc.umn.edu/strain/VC20498	Caenorhabditis Genetics Center	human	0.0191833333333333	0.754333333333333
VC20499	MMP	https://cgc.umn.edu/strain/VC20499	Caenorhabditis Genetics Center	human	0.003385	0.632666666666667
VC20500	MMP	https://cgc.umn.edu/strain/VC20500	Caenorhabditis Genetics Center	human	0.0973166666666667	0.639666666666667
VC20501	MMP	https://cgc.umn.edu/strain/VC20501	Caenorhabditis Genetics Center	human	0.0153766666666667	0.788
VC20502	MMP	https://cgc.umn.edu/strain/VC20502	Caenorhabditis Genetics Center	human	0.220833333333333	0.805166666666667
VC20503	MMP	https://cgc.umn.edu/strain/VC20503	Caenorhabditis Genetics Center	human	0.0789	0.586666666666667
VC20505	MMP	https://cgc.umn.edu/strain/VC20505	Caenorhabditis Genetics Center	human	0.0396666666666667	0.3755
VC20506	MMP	https://cgc.umn.edu/strain/VC20506	Caenorhabditis Genetics Center	human	0.0847166666666667	0.570833333333333
VC20508	MMP	https://cgc.umn.edu/strain/VC20508	Caenorhabditis Genetics Center	human	0.0853333333333333	0.564
VC20509	MMP	https://cgc.umn.edu/strain/VC20509	Caenorhabditis Genetics Center	human	0.0862	0.766333333333333
VC20510	MMP	https://cgc.umn.edu/strain/VC20510	Caenorhabditis Genetics Center	human	0.0854166666666667	0.683666666666667
VC20511	MMP	https://cgc.umn.edu/strain/VC20511	Caenorhabditis Genetics Center	human	0.0589333333333333	0.562333333333333
VC20512	MMP	https://cgc.umn.edu/strain/VC20512	Caenorhabditis Genetics Center	human	0.143666666666667	0.433833333333333
VC20513	MMP	https://cgc.umn.edu/strain/VC20513	Caenorhabditis Genetics Center	human	0.2655	0.583166666666667
VC20514	MMP	https://cgc.umn.edu/strain/VC20514	Caenorhabditis Genetics Center	human	0	0.679666666666667
VC20517	MMP	https://cgc.umn.edu/strain/VC20517	Caenorhabditis Genetics Center	human	0.18	0.569833333333333
VC20518	MMP	https://cgc.umn.edu/strain/VC20518	Caenorhabditis Genetics Center	human	0.08075	0.7685
VC20520	MMP	https://cgc.umn.edu/strain/VC20520	Caenorhabditis Genetics Center	human	0.110916666666667	0.481166666666667
VC20521	MMP	https://cgc.umn.edu/strain/VC20521	Caenorhabditis Genetics Center	human	0.251833333333333	0.287333333333333
VC20522	MMP	https://cgc.umn.edu/strain/VC20522	Caenorhabditis Genetics Center	human	0.200666666666667	0.645333333333333
VC20523	MMP	https://cgc.umn.edu/strain/VC20523	Caenorhabditis Genetics Center	human	0.136983333333333	0.3565
VC20525	MMP	https://cgc.umn.edu/strain/VC20525	Caenorhabditis Genetics Center	human	0.2805	0.553
VC20526	MMP	https://cgc.umn.edu/strain/VC20526	Caenorhabditis Genetics Center	human	0.0914	0.879666666666667
VC20527	MMP	https://cgc.umn.edu/strain/VC20527	Caenorhabditis Genetics Center	human	0.0507	0.610833333333333
VC20528	MMP	https://cgc.umn.edu/strain/VC20528	Caenorhabditis Genetics Center	human	0.239166666666667	0.605666666666667
VC20529	MMP	https://cgc.umn.edu/strain/VC20529	Caenorhabditis Genetics Center	human	0.0191	0.713666666666667
VC20531	MMP	https://cgc.umn.edu/strain/VC20531	Caenorhabditis Genetics Center	human	0.409166666666667	0.6085
VC20535	MMP	https://cgc.umn.edu/strain/VC20535	Caenorhabditis Genetics Center	human	0.0734583333333333	0.403983333333333
VC20536	MMP	https://cgc.umn.edu/strain/VC20536	Caenorhabditis Genetics Center	human	0.074	0.614
VC20540	MMP	https://cgc.umn.edu/strain/VC20540	Caenorhabditis Genetics Center	human	0.298833333333333	0.590333333333333
VC20546	MMP	https://cgc.umn.edu/strain/VC20546	Caenorhabditis Genetics Center	human	0.0491333333333333	0.516333333333333
VC20547	MMP	https://cgc.umn.edu/strain/VC20547	Caenorhabditis Genetics Center	human	0.04505	0.666333333333333
VC20548	MMP	https://cgc.umn.edu/strain/VC20548	Caenorhabditis Genetics Center	human	0.204	0.591
VC20550	MMP	https://cgc.umn.edu/strain/VC20550	Caenorhabditis Genetics Center	human	0.182166666666667	0.5535
VC20551	MMP	https://cgc.umn.edu/strain/VC20551	Caenorhabditis Genetics Center	human	0.02725	0.569
VC20552	MMP	https://cgc.umn.edu/strain/VC20552	Caenorhabditis Genetics Center	human	0.0652833333333333	0.322833333333333
VC20556	MMP	https://cgc.umn.edu/strain/VC20556	Caenorhabditis Genetics Center	human	0.0613666666666667	0.5275
VC20558	MMP	https://cgc.umn.edu/strain/VC20558	Caenorhabditis Genetics Center	human	0.0412333333333333	0.560333333333333
VC20560	MMP	https://cgc.umn.edu/strain/VC20560	Caenorhabditis Genetics Center	human	0.0980833333333333	0.578166666666667
VC20561	MMP	https://cgc.umn.edu/strain/VC20561	Caenorhabditis Genetics Center	human	0.09575	0.4205
VC20563	MMP	https://cgc.umn.edu/strain/VC20563	Caenorhabditis Genetics Center	human	0.00703166666666667	0.662
VC20566	MMP	https://cgc.umn.edu/strain/VC20566	Caenorhabditis Genetics Center	human	0.100266666666667	0.468
VC20567	MMP	https://cgc.umn.edu/strain/VC20567	Caenorhabditis Genetics Center	human	0.0961833333333333	0.3805
VC20568	MMP	https://cgc.umn.edu/strain/VC20568	Caenorhabditis Genetics Center	human	0.139316666666667	0.390666666666667
VC20569	MMP	https://cgc.umn.edu/strain/VC20569	Caenorhabditis Genetics Center	human	0.0491333333333333	0.438333333333333
VC20571	MMP	https://cgc.umn.edu/strain/VC20571	Caenorhabditis Genetics Center	human	0.0501666666666667	0.6055
VC20572	MMP	https://cgc.umn.edu/strain/VC20572	Caenorhabditis Genetics Center	human	0.0316833333333333	0.501833333333333
VC20573	MMP	https://cgc.umn.edu/strain/VC20573	Caenorhabditis Genetics Center	human	0.00651	0.605666666666667
VC20574	MMP	https://cgc.umn.edu/strain/VC20574	Caenorhabditis Genetics Center	human	0.1066	0.477
VC20575	MMP	https://cgc.umn.edu/strain/VC20575	Caenorhabditis Genetics Center	human	0.0631	0.576833333333333
VC20577	MMP	https://cgc.umn.edu/strain/VC20577	Caenorhabditis Genetics Center	human	0.08715	0.747583333333333
VC20578	MMP	https://cgc.umn.edu/strain/VC20578	Caenorhabditis Genetics Center	human	0.0164066666666667	0.352666666666667
VC20579	MMP	https://cgc.umn.edu/strain/VC20579	Caenorhabditis Genetics Center	human	0.0283833333333333	0.542
VC20580	MMP	https://cgc.umn.edu/strain/VC20580	Caenorhabditis Genetics Center	human	0.098	0.183
VC20581	MMP	https://cgc.umn.edu/strain/VC20581	Caenorhabditis Genetics Center	human	0.196	0.862666666666667
VC20583	MMP	https://cgc.umn.edu/strain/VC20583	Caenorhabditis Genetics Center	human	0.13585	0.452166666666667
VC20585	MMP	https://cgc.umn.edu/strain/VC20585	Caenorhabditis Genetics Center	human	0.0923666666666667	0.498666666666667
VC20586	MMP	https://cgc.umn.edu/strain/VC20586	Caenorhabditis Genetics Center	human	0.118483333333333	0.615333333333333
VC20587	MMP	https://cgc.umn.edu/strain/VC20587	Caenorhabditis Genetics Center	human	0.0254333333333333	0.713166666666667
VC20589	MMP	https://cgc.umn.edu/strain/VC20589	Caenorhabditis Genetics Center	human	0.0778666666666667	0.585833333333333
VC20590	MMP	https://cgc.umn.edu/strain/VC20590	Caenorhabditis Genetics Center	human	0.03325	0.397
VC20591	MMP	https://cgc.umn.edu/strain/VC20591	Caenorhabditis Genetics Center	human	0.015885	0.382666666666667
VC20592	MMP	https://cgc.umn.edu/strain/VC20592	Caenorhabditis Genetics Center	human	0.03655	0.377333333333333
VC20593	MMP	https://cgc.umn.edu/strain/VC20593	Caenorhabditis Genetics Center	human	0.114683333333333	0.521
VC20594	MMP	https://cgc.umn.edu/strain/VC20594	Caenorhabditis Genetics Center	human	0.0696166666666667	0.655
VC20595	MMP	https://cgc.umn.edu/strain/VC20595	Caenorhabditis Genetics Center	human	0.0497333333333333	0.538333333333333
VC20598	MMP	https://cgc.umn.edu/strain/VC20598	Caenorhabditis Genetics Center	human	0.13175	0.5075
VC20599	MMP	https://cgc.umn.edu/strain/VC20599	Caenorhabditis Genetics Center	human	0.11085	0.481
VC20600	MMP	https://cgc.umn.edu/strain/VC20600	Caenorhabditis Genetics Center	human	0.0546	0.611166666666667
VC20601	MMP	https://cgc.umn.edu/strain/VC20601	Caenorhabditis Genetics Center	human	0.03845	0.502166666666667
VC20602	MMP	https://cgc.umn.edu/strain/VC20602	Caenorhabditis Genetics Center	human	0.05365	0.571666666666667
VC20603	MMP	https://cgc.umn.edu/strain/VC20603	Caenorhabditis Genetics Center	human	0.0627666666666667	0.543
VC20604	MMP	https://cgc.umn.edu/strain/VC20604	Caenorhabditis Genetics Center	human	0.0135416666666667	0.564833333333333
VC20605	MMP	https://cgc.umn.edu/strain/VC20605	Caenorhabditis Genetics Center	human	0.0521666666666667	0.5805
VC20606	MMP	https://cgc.umn.edu/strain/VC20606	Caenorhabditis Genetics Center	human	0.0656333333333333	0.669
VC20607	MMP	https://cgc.umn.edu/strain/VC20607	Caenorhabditis Genetics Center	human	0.0999166666666667	0.515
VC20608	MMP	https://cgc.umn.edu/strain/VC20608	Caenorhabditis Genetics Center	human	0.1349	0.443833333333333
VC20609	MMP	https://cgc.umn.edu/strain/VC20609	Caenorhabditis Genetics Center	human	0.0339333333333333	0.549
VC20610	MMP	https://cgc.umn.edu/strain/VC20610	Caenorhabditis Genetics Center	human	0.177666666666667	0.422666666666667
VC20611	MMP	https://cgc.umn.edu/strain/VC20611	Caenorhabditis Genetics Center	human	0.0448333333333333	0.679833333333333
VC20612	MMP	https://cgc.umn.edu/strain/VC20612	Caenorhabditis Genetics Center	human	0.08165	0.5445
VC20613	MMP	https://cgc.umn.edu/strain/VC20613	Caenorhabditis Genetics Center	human	0.02205	0.5525
VC20614	MMP	https://cgc.umn.edu/strain/VC20614	Caenorhabditis Genetics Center	human	0.112766666666667	0.375333333333333
VC20615	MMP	https://cgc.umn.edu/strain/VC20615	Caenorhabditis Genetics Center	human	0.124216666666667	0.436833333333333
VC20616	MMP	https://cgc.umn.edu/strain/VC20616	Caenorhabditis Genetics Center	human	0.148116666666667	0.3885
VC20617	MMP	https://cgc.umn.edu/strain/VC20617	Caenorhabditis Genetics Center	human	0.0195333333333333	0.329166666666667
VC20618	MMP	https://cgc.umn.edu/strain/VC20618	Caenorhabditis Genetics Center	human	0.0152783333333333	0.57
VC20620	MMP	https://cgc.umn.edu/strain/VC20620	Caenorhabditis Genetics Center	human	0.0725666666666667	0.521833333333333
VC20623	MMP	https://cgc.umn.edu/strain/VC20623	Caenorhabditis Genetics Center	human	0.0663666666666667	0.530666666666667
VC20624	MMP	https://cgc.umn.edu/strain/VC20624	Caenorhabditis Genetics Center	human	0.376166666666667	0.680833333333333
VC20625	MMP	https://cgc.umn.edu/strain/VC20625	Caenorhabditis Genetics Center	human	0.06945	0.515
VC20626	MMP	https://cgc.umn.edu/strain/VC20626	Caenorhabditis Genetics Center	human	0.0162333333333333	0.329333333333333
VC20627	MMP	https://cgc.umn.edu/strain/VC20627	Caenorhabditis Genetics Center	human	0.0861166666666667	0.522333333333333
VC20628	MMP	https://cgc.umn.edu/strain/VC20628	Caenorhabditis Genetics Center	human	0.217666666666667	0.481166666666667
VC20629	MMP	https://cgc.umn.edu/strain/VC20629	Caenorhabditis Genetics Center	human	0.134633333333333	0.5095
VC20631	MMP	https://cgc.umn.edu/strain/VC20631	Caenorhabditis Genetics Center	human	0.3045	0.792333333333333
VC20632	MMP	https://cgc.umn.edu/strain/VC20632	Caenorhabditis Genetics Center	human	0.278166666666667	0.554333333333333
VC20633	MMP	https://cgc.umn.edu/strain/VC20633	Caenorhabditis Genetics Center	human	0.0441	0.536333333333333
VC20635	MMP	https://cgc.umn.edu/strain/VC20635	Caenorhabditis Genetics Center	human	0.103216666666667	0.607
VC20636	MMP	https://cgc.umn.edu/strain/VC20636	Caenorhabditis Genetics Center	human	0.13065	0.600166666666667
VC20637	MMP	https://cgc.umn.edu/strain/VC20637	Caenorhabditis Genetics Center	human	0.114416666666667	0.690666666666667
VC20638	MMP	https://cgc.umn.edu/strain/VC20638	Caenorhabditis Genetics Center	human	0.138883333333333	0.569166666666667
VC20639	MMP	https://cgc.umn.edu/strain/VC20639	Caenorhabditis Genetics Center	human	0.0834333333333333	0.366
VC20640	MMP	https://cgc.umn.edu/strain/VC20640	Caenorhabditis Genetics Center	human	0.111283333333333	0.5235
VC20641	MMP	https://cgc.umn.edu/strain/VC20641	Caenorhabditis Genetics Center	human	0.0540833333333333	0.406
VC20642	MMP	https://cgc.umn.edu/strain/VC20642	Caenorhabditis Genetics Center	human	0.101033333333333	0.437166666666667
VC20643	MMP	https://cgc.umn.edu/strain/VC20643	Caenorhabditis Genetics Center	human	0.0890833333333333	0.5095
VC20646	MMP	https://cgc.umn.edu/strain/VC20646	Caenorhabditis Genetics Center	human	0.132983333333333	0.676333333333333
VC20647	MMP	https://cgc.umn.edu/strain/VC20647	Caenorhabditis Genetics Center	human	0.025	0.581166666666667
VC20649	MMP	https://cgc.umn.edu/strain/VC20649	Caenorhabditis Genetics Center	human	0.0189166666666667	0.7025
VC20650	MMP	https://cgc.umn.edu/strain/VC20650	Caenorhabditis Genetics Center	human	0.03915	0.567166666666667
VC20652	MMP	https://cgc.umn.edu/strain/VC20652	Caenorhabditis Genetics Center	human	0.151133333333333	0.488
VC20654	MMP	https://cgc.umn.edu/strain/VC20654	Caenorhabditis Genetics Center	human	0.312833333333333	0.833166666666667
VC20655	MMP	https://cgc.umn.edu/strain/VC20655	Caenorhabditis Genetics Center	human	0.1158	0.606166666666667
VC20656	MMP	https://cgc.umn.edu/strain/VC20656	Caenorhabditis Genetics Center	human	0.0454	0.5555
VC20658	MMP	https://cgc.umn.edu/strain/VC20658	Caenorhabditis Genetics Center	human	0.05235	0.500166666666667
VC20659	MMP	https://cgc.umn.edu/strain/VC20659	Caenorhabditis Genetics Center	human	0.0387166666666667	0.580333333333333
VC20660	MMP	https://cgc.umn.edu/strain/VC20660	Caenorhabditis Genetics Center	human	0.106166666666667	0.554
VC20662	MMP	https://cgc.umn.edu/strain/VC20662	Caenorhabditis Genetics Center	human	0.0783833333333333	0.430833333333333
VC20664	MMP	https://cgc.umn.edu/strain/VC20664	Caenorhabditis Genetics Center	human	0.164416666666667	0.543
VC20666	MMP	https://cgc.umn.edu/strain/VC20666	Caenorhabditis Genetics Center	human	0.244	0.725
VC20667	MMP	https://cgc.umn.edu/strain/VC20667	Caenorhabditis Genetics Center	human	0.06805	0.576333333333333
VC20668	MMP	https://cgc.umn.edu/strain/VC20668	Caenorhabditis Genetics Center	human	0.0531166666666667	0.5515
VC20671	MMP	https://cgc.umn.edu/strain/VC20671	Caenorhabditis Genetics Center	human	0.00251666666666667	0.622
VC20672	MMP	https://cgc.umn.edu/strain/VC20672	Caenorhabditis Genetics Center	human	0.01675	0.597666666666667
VC20674	MMP	https://cgc.umn.edu/strain/VC20674	Caenorhabditis Genetics Center	human	0.00425333333333333	0.653166666666667
VC20676	MMP	https://cgc.umn.edu/strain/VC20676	Caenorhabditis Genetics Center	human	0.0451333333333333	0.743333333333333
VC20677	MMP	https://cgc.umn.edu/strain/VC20677	Caenorhabditis Genetics Center	human	0.102166666666667	0.720666666666667
VC20678	MMP	https://cgc.umn.edu/strain/VC20678	Caenorhabditis Genetics Center	human	0.01033	0.290833333333333
VC20679	MMP	https://cgc.umn.edu/strain/VC20679	Caenorhabditis Genetics Center	human	0.071	0.7995
VC20682	MMP	https://cgc.umn.edu/strain/VC20682	Caenorhabditis Genetics Center	human	0.2065	0.583666666666667
VC20683	MMP	https://cgc.umn.edu/strain/VC20683	Caenorhabditis Genetics Center	human	0.023	0.363666666666667
VC20685	MMP	https://cgc.umn.edu/strain/VC20685	Caenorhabditis Genetics Center	human	0.0596333333333333	0.506666666666667
VC20686	MMP	https://cgc.umn.edu/strain/VC20686	Caenorhabditis Genetics Center	human	0.249666666666667	0.5165
VC20689	MMP	https://cgc.umn.edu/strain/VC20689	Caenorhabditis Genetics Center	human	0.0406333333333333	0.500333333333333
VC20690	MMP	https://cgc.umn.edu/strain/VC20690	Caenorhabditis Genetics Center	human	0.0426166666666667	0.409
VC20691	MMP	https://cgc.umn.edu/strain/VC20691	Caenorhabditis Genetics Center	human	0.1845	0.554
VC20692	MMP	https://cgc.umn.edu/strain/VC20692	Caenorhabditis Genetics Center	human	0.0908	0.771166666666667
VC20694	MMP	https://cgc.umn.edu/strain/VC20694	Caenorhabditis Genetics Center	human	0.0923666666666667	0.5705
VC20696	MMP	https://cgc.umn.edu/strain/VC20696	Caenorhabditis Genetics Center	human	0.0176166666666667	0.818333333333333
VC20697	MMP	https://cgc.umn.edu/strain/VC20697	Caenorhabditis Genetics Center	human	0.0652833333333333	0.488833333333333
VC20698	MMP	https://cgc.umn.edu/strain/VC20698	Caenorhabditis Genetics Center	human	0.03525	0.691333333333333
VC20701	MMP	https://cgc.umn.edu/strain/VC20701	Caenorhabditis Genetics Center	human	0.101216666666667	0.561333333333333
VC20702	MMP	https://cgc.umn.edu/strain/VC20702	Caenorhabditis Genetics Center	human	0.108333333333333	0.564166666666667
VC20706	MMP	https://cgc.umn.edu/strain/VC20706	Caenorhabditis Genetics Center	human	0.025	0.4255
VC20709	MMP	https://cgc.umn.edu/strain/VC20709	Caenorhabditis Genetics Center	human	0.07275	0.620833333333333
VC20710	MMP	https://cgc.umn.edu/strain/VC20710	Caenorhabditis Genetics Center	human	0.0920166666666667	0.669
VC20711	MMP	https://cgc.umn.edu/strain/VC20711	Caenorhabditis Genetics Center	human	0.07275	0.6365
VC20712	MMP	https://cgc.umn.edu/strain/VC20712	Caenorhabditis Genetics Center	human	0.12535	0.661333333333333
VC20713	MMP	https://cgc.umn.edu/strain/VC20713	Caenorhabditis Genetics Center	human	0.00329833333333333	0.7395
VC20714	MMP	https://cgc.umn.edu/strain/VC20714	Caenorhabditis Genetics Center	human	0.186833333333333	0.709666666666667
VC20716	MMP	https://cgc.umn.edu/strain/VC20716	Caenorhabditis Genetics Center	human	0.03325	0.422
VC20717	MMP	https://cgc.umn.edu/strain/VC20717	Caenorhabditis Genetics Center	human	0.219833333333333	0.594833333333333
VC20718	MMP	https://cgc.umn.edu/strain/VC20718	Caenorhabditis Genetics Center	human	0.136116666666667	0.674833333333333
VC20719	MMP	https://cgc.umn.edu/strain/VC20719	Caenorhabditis Genetics Center	human	0.0907666666666667	0.5805
VC20720	MMP	https://cgc.umn.edu/strain/VC20720	Caenorhabditis Genetics Center	human	0.26	0.5225
VC20721	MMP	https://cgc.umn.edu/strain/VC20721	Caenorhabditis Genetics Center	human	0.0192666666666667	0.611833333333333
VC20723	MMP	https://cgc.umn.edu/strain/VC20723	Caenorhabditis Genetics Center	human	0.01467	0.6425
VC20725	MMP	https://cgc.umn.edu/strain/VC20725	Caenorhabditis Genetics Center	human	0.0876666666666667	0.571333333333333
VC20727	MMP	https://cgc.umn.edu/strain/VC20727	Caenorhabditis Genetics Center	human	0.0502666666666667	0.4905
VC20728	MMP	https://cgc.umn.edu/strain/VC20728	Caenorhabditis Genetics Center	human	0.138633333333333	0.5015
VC20730	MMP	https://cgc.umn.edu/strain/VC20730	Caenorhabditis Genetics Center	human	0.00737833333333333	0.7685
VC20731	MMP	https://cgc.umn.edu/strain/VC20731	Caenorhabditis Genetics Center	human	0	0.665833333333333
VC20733	MMP	https://cgc.umn.edu/strain/VC20733	Caenorhabditis Genetics Center	human	0.132466666666667	0.417333333333333
VC20734	MMP	https://cgc.umn.edu/strain/VC20734	Caenorhabditis Genetics Center	human	0.0487	0.539
VC20738	MMP	https://cgc.umn.edu/strain/VC20738	Caenorhabditis Genetics Center	human	0.476666666666667	0.604666666666667
VC20739	MMP	https://cgc.umn.edu/strain/VC20739	Caenorhabditis Genetics Center	human	0.133533333333333	0.6545
VC20741	MMP	https://cgc.umn.edu/strain/VC20741	Caenorhabditis Genetics Center	human	0.00546833333333333	0.776333333333333
VC20746	MMP	https://cgc.umn.edu/strain/VC20746	Caenorhabditis Genetics Center	human	0.118233333333333	0.571333333333333
VC20747	MMP	https://cgc.umn.edu/strain/VC20747	Caenorhabditis Genetics Center	human	0.07735	0.717833333333333
VC20748	MMP	https://cgc.umn.edu/strain/VC20748	Caenorhabditis Genetics Center	human	0.0999166666666667	0.662
VC20750	MMP	https://cgc.umn.edu/strain/VC20750	Caenorhabditis Genetics Center	human	0.157633333333333	0.601166666666667
VC20751	MMP	https://cgc.umn.edu/strain/VC20751	Caenorhabditis Genetics Center	human	0.385833333333333	0.583333333333333
VC20758	MMP	https://cgc.umn.edu/strain/VC20758	Caenorhabditis Genetics Center	human	0.01007	0.728333333333333
VC20759	MMP	https://cgc.umn.edu/strain/VC20759	Caenorhabditis Genetics Center	human	0.2195	0.510333333333333
VC20761	MMP	https://cgc.umn.edu/strain/VC20761	Caenorhabditis Genetics Center	human	0.0164933333333333	0.3345
VC20763	MMP	https://cgc.umn.edu/strain/VC20763	Caenorhabditis Genetics Center	human	0.225166666666667	0.839166666666667
VC20764	MMP	https://cgc.umn.edu/strain/VC20764	Caenorhabditis Genetics Center	human	0.204333333333333	0.626666666666667
VC20765	MMP	https://cgc.umn.edu/strain/VC20765	Caenorhabditis Genetics Center	human	0.0138883333333333	0.4195
VC20766	MMP	https://cgc.umn.edu/strain/VC20766	Caenorhabditis Genetics Center	human	0.168333333333333	0.688
VC20767	MMP	https://cgc.umn.edu/strain/VC20767	Caenorhabditis Genetics Center	human	0.212666666666667	0.765833333333333
VC20768	MMP	https://cgc.umn.edu/strain/VC20768	Caenorhabditis Genetics Center	human	0.165533333333333	0.691333333333333
VC20770	MMP	https://cgc.umn.edu/strain/VC20770	Caenorhabditis Genetics Center	human	0.0296	0.836166666666667
VC20771	MMP	https://cgc.umn.edu/strain/VC20771	Caenorhabditis Genetics Center	human	0.0829	0.6225
VC20774	MMP	https://cgc.umn.edu/strain/VC20774	Caenorhabditis Genetics Center	human	0.05565	0.389166666666667
VC20775	MMP	https://cgc.umn.edu/strain/VC20775	Caenorhabditis Genetics Center	human	0.0961333333333333	0.7695
VC20779	MMP	https://cgc.umn.edu/strain/VC20779	Caenorhabditis Genetics Center	human	0.324666666666667	0.654
VC20785	MMP	https://cgc.umn.edu/strain/VC20785	Caenorhabditis Genetics Center	human	0.161116666666667	0.8435
VC20787	MMP	https://cgc.umn.edu/strain/VC20787	Caenorhabditis Genetics Center	human	0.152	0.4955
VC30000	MMP	https://cgc.umn.edu/strain/VC30000	Caenorhabditis Genetics Center	human	0.103383333333333	0.4995
VC30001	MMP	https://cgc.umn.edu/strain/VC30001	Caenorhabditis Genetics Center	human	0.111633333333333	0.687333333333333
VC30004	MMP	https://cgc.umn.edu/strain/VC30004	Caenorhabditis Genetics Center	human	0.0408	0.4805
VC30012	MMP	https://cgc.umn.edu/strain/VC30012	Caenorhabditis Genetics Center	human	0.126583333333333	0.734833333333333
VC30014	MMP	https://cgc.umn.edu/strain/VC30014	Caenorhabditis Genetics Center	human	0.163366666666667	0.5365
VC30019	MMP	https://cgc.umn.edu/strain/VC30019	Caenorhabditis Genetics Center	human	0.06415	0.5255
VC30024	MMP	https://cgc.umn.edu/strain/VC30024	Caenorhabditis Genetics Center	human	0.0500833333333333	0.6185
VC30031	MMP	https://cgc.umn.edu/strain/VC30031	Caenorhabditis Genetics Center	human	0.228166666666667	0.743166666666667
VC30039	MMP	https://cgc.umn.edu/strain/VC30039	Caenorhabditis Genetics Center	human	0.1072	0.625666666666667
VC30041	MMP	https://cgc.umn.edu/strain/VC30041	Caenorhabditis Genetics Center	human	0.08065	0.762
VC30045	MMP	https://cgc.umn.edu/strain/VC30045	Caenorhabditis Genetics Center	human	0.0164933333333333	0.701
VC30056	MMP	https://cgc.umn.edu/strain/VC30056	Caenorhabditis Genetics Center	human	0	0.678333333333333
VC30061	MMP	https://cgc.umn.edu/strain/VC30061	Caenorhabditis Genetics Center	human	0.0258	0.787833333333333
VC30062	MMP	https://cgc.umn.edu/strain/VC30062	Caenorhabditis Genetics Center	human	0.238333333333333	0.565666666666667
VC30064	MMP	https://cgc.umn.edu/strain/VC30064	Caenorhabditis Genetics Center	human	0.04965	0.7015
VC30070	MMP	https://cgc.umn.edu/strain/VC30070	Caenorhabditis Genetics Center	human	0.0658	0.438
VC30071	MMP	https://cgc.umn.edu/strain/VC30071	Caenorhabditis Genetics Center	human	0.112333333333333	0.500166666666667
VC30072	MMP	https://cgc.umn.edu/strain/VC30072	Caenorhabditis Genetics Center	human	0.0327333333333333	0.518833333333333
VC30074	MMP	https://cgc.umn.edu/strain/VC30074	Caenorhabditis Genetics Center	human	0.0322	0.542666666666667
VC30075	MMP	https://cgc.umn.edu/strain/VC30075	Caenorhabditis Genetics Center	human	0.120833333333333	0.435833333333333
VC30076	MMP	https://cgc.umn.edu/strain/VC30076	Caenorhabditis Genetics Center	human	0.0849	0.487333333333333
VC30077	MMP	https://cgc.umn.edu/strain/VC30077	Caenorhabditis Genetics Center	human	0.0915833333333333	0.532166666666667
VC30078	MMP	https://cgc.umn.edu/strain/VC30078	Caenorhabditis Genetics Center	human	0.178833333333333	0.483
VC30080	MMP	https://cgc.umn.edu/strain/VC30080	Caenorhabditis Genetics Center	human	0.191	0.759
VC30081	MMP	https://cgc.umn.edu/strain/VC30081	Caenorhabditis Genetics Center	human	0.182	0.528833333333333
VC30086	MMP	https://cgc.umn.edu/strain/VC30086	Caenorhabditis Genetics Center	human	0.279666666666667	0.408
VC30090	MMP	https://cgc.umn.edu/strain/VC30090	Caenorhabditis Genetics Center	human	0.00773833333333333	0.600166666666667
VC30094	MMP	https://cgc.umn.edu/strain/VC30094	Caenorhabditis Genetics Center	human	0.1178	0.667333333333333
VC30099	MMP	https://cgc.umn.edu/strain/VC30099	Caenorhabditis Genetics Center	human	0	0.657166666666667
VC30107	MMP	https://cgc.umn.edu/strain/VC30107	Caenorhabditis Genetics Center	human	0.00258	0.461
VC30113	MMP	https://cgc.umn.edu/strain/VC30113	Caenorhabditis Genetics Center	human	0.445833333333333	0.7305
VC30114	MMP	https://cgc.umn.edu/strain/VC30114	Caenorhabditis Genetics Center	human	0.0540833333333333	0.409333333333333
VC30135	MMP	https://cgc.umn.edu/strain/VC30135	Caenorhabditis Genetics Center	human	0.15295	0.7785
VC30136	MMP	https://cgc.umn.edu/strain/VC30136	Caenorhabditis Genetics Center	human	0.0275833333333333	0.738
VC30138	MMP	https://cgc.umn.edu/strain/VC30138	Caenorhabditis Genetics Center	human	0.0982666666666667	0.6745
VC30158	MMP	https://cgc.umn.edu/strain/VC30158	Caenorhabditis Genetics Center	human	0.0992	0.733833333333333
VC30159	MMP	https://cgc.umn.edu/strain/VC30159	Caenorhabditis Genetics Center	human	0.0587666666666667	0.510166666666667
VC30163	MMP	https://cgc.umn.edu/strain/VC30163	Caenorhabditis Genetics Center	human	0.191833333333333	0.428333333333333
VC30169	MMP	https://cgc.umn.edu/strain/VC30169	Caenorhabditis Genetics Center	human	0.118483333333333	0.486333333333333
VC30170	MMP	https://cgc.umn.edu/strain/VC30170	Caenorhabditis Genetics Center	human	0.0421833333333333	0.752333333333333
VC30172	MMP	https://cgc.umn.edu/strain/VC30172	Caenorhabditis Genetics Center	human	0.0191	0.720333333333333
VC30174	MMP	https://cgc.umn.edu/strain/VC30174	Caenorhabditis Genetics Center	human	0.172333333333333	0.423833333333333
VC30175	MMP	https://cgc.umn.edu/strain/VC30175	Caenorhabditis Genetics Center	human	0.0282166666666667	0.514166666666667
VC30179	MMP	https://cgc.umn.edu/strain/VC30179	Caenorhabditis Genetics Center	human	0.01675	0.698833333333333
VC30188	MMP	https://cgc.umn.edu/strain/VC30188	Caenorhabditis Genetics Center	human	0.0532166666666667	0.634
VC30222	MMP	https://cgc.umn.edu/strain/VC30222	Caenorhabditis Genetics Center	human	0.105216666666667	0.629333333333333
VC30236	MMP	https://cgc.umn.edu/strain/VC30236	Caenorhabditis Genetics Center	human	0.08445	0.634
VC30243	MMP	https://cgc.umn.edu/strain/VC30243	Caenorhabditis Genetics Center	human	0.1506	0.6035
VC30264	MMP	https://cgc.umn.edu/strain/VC30264	Caenorhabditis Genetics Center	human	0.115533333333333	0.4205
VC39965	MMP	https://cgc.umn.edu/strain/VC39965	Caenorhabditis Genetics Center	human	0.026	0.614666666666667
VC40017	MMP	https://cgc.umn.edu/strain/VC40017	Caenorhabditis Genetics Center	human	0.14635	0.794833333333333
VC40018	MMP	https://cgc.umn.edu/strain/VC40018	Caenorhabditis Genetics Center	human	0.393833333333333	0.415833333333333
VC40025	MMP	https://cgc.umn.edu/strain/VC40025	Caenorhabditis Genetics Center	human	0.0362833333333333	0.466166666666667
VC40031	MMP	https://cgc.umn.edu/strain/VC40031	Caenorhabditis Genetics Center	human	0.262833333333333	0.689666666666667
VC40035	MMP	https://cgc.umn.edu/strain/VC40035	Caenorhabditis Genetics Center	human	0.02465	0.421833333333333
VC40037	MMP	https://cgc.umn.edu/strain/VC40037	Caenorhabditis Genetics Center	human	0.138283333333333	0.707333333333333
VC40053	MMP	https://cgc.umn.edu/strain/VC40053	Caenorhabditis Genetics Center	human	0.22	0.698666666666667
VC40058	MMP	https://cgc.umn.edu/strain/VC40058	Caenorhabditis Genetics Center	human	0.07265	0.673166666666667
VC40059	MMP	https://cgc.umn.edu/strain/VC40059	Caenorhabditis Genetics Center	human	0.179333333333333	0.637333333333333
VC40067	MMP	https://cgc.umn.edu/strain/VC40067	Caenorhabditis Genetics Center	human	0.14455	0.533333333333333
VC40070	MMP	https://cgc.umn.edu/strain/VC40070	Caenorhabditis Genetics Center	human	0.120008333333333	0.734333333333333
VC40071	MMP	https://cgc.umn.edu/strain/VC40071	Caenorhabditis Genetics Center	human	0.101133333333333	0.413666666666667
VC40073	MMP	https://cgc.umn.edu/strain/VC40073	Caenorhabditis Genetics Center	human	0.0546833333333333	0.6625
VC40074	MMP	https://cgc.umn.edu/strain/VC40074	Caenorhabditis Genetics Center	human	0.0448833333333333	0.575833333333333
VC40082	MMP	https://cgc.umn.edu/strain/VC40082	Caenorhabditis Genetics Center	human	0.478666666666667	0.426333333333333
VC40085	MMP	https://cgc.umn.edu/strain/VC40085	Caenorhabditis Genetics Center	human	0.0656666666666667	0.660833333333333
VC40093	MMP	https://cgc.umn.edu/strain/VC40093	Caenorhabditis Genetics Center	human	0.0389833333333333	0.0908833333333333
VC40095	MMP	https://cgc.umn.edu/strain/VC40095	Caenorhabditis Genetics Center	human	0.0245666666666667	0.470166666666667
VC40103	MMP	https://cgc.umn.edu/strain/VC40103	Caenorhabditis Genetics Center	human	0.00408	0.6725
VC40106	MMP	https://cgc.umn.edu/strain/VC40106	Caenorhabditis Genetics Center	human	0.411	0.5975
VC40108	MMP	https://cgc.umn.edu/strain/VC40108	Caenorhabditis Genetics Center	human	0.03195	0.586833333333333
VC40113	MMP	https://cgc.umn.edu/strain/VC40113	Caenorhabditis Genetics Center	human	0.0388	0.657
VC40114	MMP	https://cgc.umn.edu/strain/VC40114	Caenorhabditis Genetics Center	human	0.235833333333333	0.818166666666667
VC40115	MMP	https://cgc.umn.edu/strain/VC40115	Caenorhabditis Genetics Center	human	0.011285	0.772833333333333
VC40118	MMP	https://cgc.umn.edu/strain/VC40118	Caenorhabditis Genetics Center	human	0.0804333333333333	0.389833333333333
VC40136	MMP	https://cgc.umn.edu/strain/VC40136	Caenorhabditis Genetics Center	human	0.00850666666666667	0.583166666666667
VC40138	MMP	https://cgc.umn.edu/strain/VC40138	Caenorhabditis Genetics Center	human	0.0959216666666667	0.694166666666667
VC40139	MMP	https://cgc.umn.edu/strain/VC40139	Caenorhabditis Genetics Center	human	0.115633333333333	0.580666666666667
VC40140	MMP	https://cgc.umn.edu/strain/VC40140	Caenorhabditis Genetics Center	human	0.0741833333333333	0.480833333333333
VC40144	MMP	https://cgc.umn.edu/strain/VC40144	Caenorhabditis Genetics Center	human	0.0903833333333333	0.540833333333333
VC40146	MMP	https://cgc.umn.edu/strain/VC40146	Caenorhabditis Genetics Center	human	0.0145833333333333	0.728833333333333
VC40152	MMP	https://cgc.umn.edu/strain/VC40152	Caenorhabditis Genetics Center	human	0.05095	0.730333333333333
VC40154	MMP	https://cgc.umn.edu/strain/VC40154	Caenorhabditis Genetics Center	human	0.048	0.472
VC40169	MMP	https://cgc.umn.edu/strain/VC40169	Caenorhabditis Genetics Center	human	0.0577333333333333	0.4995
VC40174	MMP	https://cgc.umn.edu/strain/VC40174	Caenorhabditis Genetics Center	human	0.0889833333333333	0.5525
VC40178	MMP	https://cgc.umn.edu/strain/VC40178	Caenorhabditis Genetics Center	human	0.230333333333333	0.54
VC40195	MMP	https://cgc.umn.edu/strain/VC40195	Caenorhabditis Genetics Center	human	0.15605	0.470166666666667
VC40196	MMP	https://cgc.umn.edu/strain/VC40196	Caenorhabditis Genetics Center	human	0.357166666666667	0.610833333333333
VC40212	MMP	https://cgc.umn.edu/strain/VC40212	Caenorhabditis Genetics Center	human	0.0831666666666667	0.436833333333333
VC40213	MMP	https://cgc.umn.edu/strain/VC40213	Caenorhabditis Genetics Center	human	0.514	0.7395
VC40216	MMP	https://cgc.umn.edu/strain/VC40216	Caenorhabditis Genetics Center	human	0.0785666666666667	0.416833333333333
VC40218	MMP	https://cgc.umn.edu/strain/VC40218	Caenorhabditis Genetics Center	human	0.0277833333333333	0.627333333333333
VC40221	MMP	https://cgc.umn.edu/strain/VC40221	Caenorhabditis Genetics Center	human	0.0377	0.514333333333333
VC40222	MMP	https://cgc.umn.edu/strain/VC40222	Caenorhabditis Genetics Center	human	0.0982666666666667	0.790333333333333
VC40223	MMP	https://cgc.umn.edu/strain/VC40223	Caenorhabditis Genetics Center	human	0.402	0.715
VC40231	MMP	https://cgc.umn.edu/strain/VC40231	Caenorhabditis Genetics Center	human	0.0495666666666667	0.482666666666667
VC40233	MMP	https://cgc.umn.edu/strain/VC40233	Caenorhabditis Genetics Center	human	0.14375	0.630166666666667
VC40238	MMP	https://cgc.umn.edu/strain/VC40238	Caenorhabditis Genetics Center	human	0.1368	0.511333333333333
VC40246	MMP	https://cgc.umn.edu/strain/VC40246	Caenorhabditis Genetics Center	human	0.2325	0.725
VC40248	MMP	https://cgc.umn.edu/strain/VC40248	Caenorhabditis Genetics Center	human	0.02265	0.555666666666667
VC40250	MMP	https://cgc.umn.edu/strain/VC40250	Caenorhabditis Genetics Center	human	0.0107633333333333	0.409333333333333
VC40251	MMP	https://cgc.umn.edu/strain/VC40251	Caenorhabditis Genetics Center	human	0.1131	0.5295
VC40257	MMP	https://cgc.umn.edu/strain/VC40257	Caenorhabditis Genetics Center	human	0.0985166666666667	0.493333333333333
VC40260	MMP	https://cgc.umn.edu/strain/VC40260	Caenorhabditis Genetics Center	human	0.2325	0.5715
VC40270	MMP	https://cgc.umn.edu/strain/VC40270	Caenorhabditis Genetics Center	human	0.0584166666666667	0.242
VC40274	MMP	https://cgc.umn.edu/strain/VC40274	Caenorhabditis Genetics Center	human	0.0217666666666667	0.871
VC40277	MMP	https://cgc.umn.edu/strain/VC40277	Caenorhabditis Genetics Center	human	0.0111116666666667	0.486333333333333
VC40280	MMP	https://cgc.umn.edu/strain/VC40280	Caenorhabditis Genetics Center	human	0.02205	0.702833333333333
VC40286	MMP	https://cgc.umn.edu/strain/VC40286	Caenorhabditis Genetics Center	human	0.454166666666667	0.451333333333333
VC40295	MMP	https://cgc.umn.edu/strain/VC40295	Caenorhabditis Genetics Center	human	0.0684833333333333	0.4465
VC40298	MMP	https://cgc.umn.edu/strain/VC40298	Caenorhabditis Genetics Center	human	0.252166666666667	0.707666666666667
VC40300	MMP	https://cgc.umn.edu/strain/VC40300	Caenorhabditis Genetics Center	human	0.00642333333333333	0.303666666666667
VC40321	MMP	https://cgc.umn.edu/strain/VC40321	Caenorhabditis Genetics Center	human	0.0461833333333333	0.8445
VC40332	MMP	https://cgc.umn.edu/strain/VC40332	Caenorhabditis Genetics Center	human	0.158333333333333	0.157983333333333
VC40341	MMP	https://cgc.umn.edu/strain/VC40341	Caenorhabditis Genetics Center	human	0.108683333333333	0.510333333333333
VC40359	MMP	https://cgc.umn.edu/strain/VC40359	Caenorhabditis Genetics Center	human	0.117066666666667	0.635666666666667
VC40361	MMP	https://cgc.umn.edu/strain/VC40361	Caenorhabditis Genetics Center	human	0.148616666666667	0.612833333333333
VC40390	MMP	https://cgc.umn.edu/strain/VC40390	Caenorhabditis Genetics Center	human	0.0218833333333333	0.713333333333333
VC40395	MMP	https://cgc.umn.edu/strain/VC40395	Caenorhabditis Genetics Center	human	0.0756	0.567833333333333
VC40401	MMP	https://cgc.umn.edu/strain/VC40401	Caenorhabditis Genetics Center	human	0.103383333333333	0.752666666666667
VC40402	MMP	https://cgc.umn.edu/strain/VC40402	Caenorhabditis Genetics Center	human	0.107566666666667	0.672583333333333
VC40403	MMP	https://cgc.umn.edu/strain/VC40403	Caenorhabditis Genetics Center	human	0.221	0.741
VC40414	MMP	https://cgc.umn.edu/strain/VC40414	Caenorhabditis Genetics Center	human	0.006945	0.714833333333333
VC40422	MMP	https://cgc.umn.edu/strain/VC40422	Caenorhabditis Genetics Center	human	0	0.528333333333333
VC40437	MMP	https://cgc.umn.edu/strain/VC40437	Caenorhabditis Genetics Center	human	0.0666666666666667	0.656
VC40443	MMP	https://cgc.umn.edu/strain/VC40443	Caenorhabditis Genetics Center	human	0.0704	0.5155
VC40448	MMP	https://cgc.umn.edu/strain/VC40448	Caenorhabditis Genetics Center	human	0.146533333333333	0.746666666666667
VC40449	MMP	https://cgc.umn.edu/strain/VC40449	Caenorhabditis Genetics Center	human	0.0169333333333333	0.756666666666667
VC40452	MMP	https://cgc.umn.edu/strain/VC40452	Caenorhabditis Genetics Center	human	0.01007	0.696166666666667
VC40468	MMP	https://cgc.umn.edu/strain/VC40468	Caenorhabditis Genetics Center	human	0.0237333333333333	0.778833333333333
VC40470	MMP	https://cgc.umn.edu/strain/VC40470	Caenorhabditis Genetics Center	human	0.129166666666667	0.569833333333333
VC40473	MMP	https://cgc.umn.edu/strain/VC40473	Caenorhabditis Genetics Center	human	0.148083333333333	0.482
VC40486	MMP	https://cgc.umn.edu/strain/VC40486	Caenorhabditis Genetics Center	human	0.194333333333333	0.736
VC40491	MMP	https://cgc.umn.edu/strain/VC40491	Caenorhabditis Genetics Center	human	0.0441833333333333	0.7725
VC40493	MMP	https://cgc.umn.edu/strain/VC40493	Caenorhabditis Genetics Center	human	0.117316666666667	0.670333333333333
VC40511	MMP	https://cgc.umn.edu/strain/VC40511	Caenorhabditis Genetics Center	human	0.156333333333333	0.406666666666667
VC40516	MMP	https://cgc.umn.edu/strain/VC40516	Caenorhabditis Genetics Center	human	0.0238666666666667	0.757833333333333
VC40533	MMP	https://cgc.umn.edu/strain/VC40533	Caenorhabditis Genetics Center	human	0.0252	0.369833333333333
VC40542	MMP	https://cgc.umn.edu/strain/VC40542	Caenorhabditis Genetics Center	human	0.0875833333333333	0.499166666666667
VC40557	MMP	https://cgc.umn.edu/strain/VC40557	Caenorhabditis Genetics Center	human	0.0749166666666667	0.2285
VC40566	MMP	https://cgc.umn.edu/strain/VC40566	Caenorhabditis Genetics Center	human	0.202833333333333	0.493
VC40623	MMP	https://cgc.umn.edu/strain/VC40623	Caenorhabditis Genetics Center	human	0.0757	0.486166666666667
VC40632	MMP	https://cgc.umn.edu/strain/VC40632	Caenorhabditis Genetics Center	human	0.00868	0.556666666666667
VC40635	MMP	https://cgc.umn.edu/strain/VC40635	Caenorhabditis Genetics Center	human	0.14835	0.8305
VC40641	MMP	https://cgc.umn.edu/strain/VC40641	Caenorhabditis Genetics Center	human	0.00833333333333333	0.356333333333333
VC40657	MMP	https://cgc.umn.edu/strain/VC40657	Caenorhabditis Genetics Center	human	0.160416666666667	0.319
VC40663	MMP	https://cgc.umn.edu/strain/VC40663	Caenorhabditis Genetics Center	human	0.00364666666666667	0.596666666666667
VC40687	MMP	https://cgc.umn.edu/strain/VC40687	Caenorhabditis Genetics Center	human	0.0517333333333333	0.48
VC40694	MMP	https://cgc.umn.edu/strain/VC40694	Caenorhabditis Genetics Center	human	0.0342	0.569166666666667
VC40697	MMP	https://cgc.umn.edu/strain/VC40697	Caenorhabditis Genetics Center	human	0.1675	0.371666666666667
VC40719	MMP	https://cgc.umn.edu/strain/VC40719	Caenorhabditis Genetics Center	human	0.0311666666666667	0.324166666666667
VC40721	MMP	https://cgc.umn.edu/strain/VC40721	Caenorhabditis Genetics Center	human	0.106166666666667	0.482166666666667
VC40729	MMP	https://cgc.umn.edu/strain/VC40729	Caenorhabditis Genetics Center	human	0.164583333333333	0.774833333333333
VC40741	MMP	https://cgc.umn.edu/strain/VC40741	Caenorhabditis Genetics Center	human	0.0895	0.478
VC40748	MMP	https://cgc.umn.edu/strain/VC40748	Caenorhabditis Genetics Center	human	0.0978333333333333	0.437333333333333
VC40749	MMP	https://cgc.umn.edu/strain/VC40749	Caenorhabditis Genetics Center	human	0.013975	0.7965
VC40759	MMP	https://cgc.umn.edu/strain/VC40759	Caenorhabditis Genetics Center	human	0.0855833333333333	0.455333333333333
VC40761	MMP	https://cgc.umn.edu/strain/VC40761	Caenorhabditis Genetics Center	human	0.243	0.8055
VC40788	MMP	https://cgc.umn.edu/strain/VC40788	Caenorhabditis Genetics Center	human	0.0533	0.423166666666667
VC40793	MMP	https://cgc.umn.edu/strain/VC40793	Caenorhabditis Genetics Center	human	0.05825	0.737666666666667
VC40794	MMP	https://cgc.umn.edu/strain/VC40794	Caenorhabditis Genetics Center	human	0.05955	0.5705
VC40804	MMP	https://cgc.umn.edu/strain/VC40804	Caenorhabditis Genetics Center	human	0.0348166666666667	0.507166666666667
VC40809	MMP	https://cgc.umn.edu/strain/VC40809	Caenorhabditis Genetics Center	human	0.318833333333333	0.7785
VC40812	MMP	https://cgc.umn.edu/strain/VC40812	Caenorhabditis Genetics Center	human	0.0552166666666667	0.909666666666667
VC40826	MMP	https://cgc.umn.edu/strain/VC40826	Caenorhabditis Genetics Center	human	0.152433333333333	0.190833333333333
VC40844	MMP	https://cgc.umn.edu/strain/VC40844	Caenorhabditis Genetics Center	human	0.1072	0.679833333333333
VC40860	MMP	https://cgc.umn.edu/strain/VC40860	Caenorhabditis Genetics Center	human	0.0448833333333333	0.446
VC40870	MMP	https://cgc.umn.edu/strain/VC40870	Caenorhabditis Genetics Center	human	0.127516666666667	0.621
VC40884	MMP	https://cgc.umn.edu/strain/VC40884	Caenorhabditis Genetics Center	human	0.21	0.779333333333333
VC40894	MMP	https://cgc.umn.edu/strain/VC40894	Caenorhabditis Genetics Center	human	0.127516666666667	0.456833333333333
VC40907	MMP	https://cgc.umn.edu/strain/VC40907	Caenorhabditis Genetics Center	human	0.04775	0.511333333333333
VC40916	MMP	https://cgc.umn.edu/strain/VC40916	Caenorhabditis Genetics Center	human	0.0128466666666667	0.534166666666667
VC40920	MMP	https://cgc.umn.edu/strain/VC40920	Caenorhabditis Genetics Center	human	0.0723166666666667	0.430333333333333
VC40922	MMP	https://cgc.umn.edu/strain/VC40922	Caenorhabditis Genetics Center	human	0.3415	0.344
VC40928	MMP	https://cgc.umn.edu/strain/VC40928	Caenorhabditis Genetics Center	human	0.0560833333333333	0.718166666666667
VC40968	MMP	https://cgc.umn.edu/strain/VC40968	Caenorhabditis Genetics Center	human	0.02725	0.8025
VC40973	MMP	https://cgc.umn.edu/strain/VC40973	Caenorhabditis Genetics Center	human	0.0671	0.590833333333333
VC40986	MMP	https://cgc.umn.edu/strain/VC40986	Caenorhabditis Genetics Center	human	0.00520833333333333	0.666833333333333
VC41004	MMP	https://cgc.umn.edu/strain/VC41004	Caenorhabditis Genetics Center	human	0.124133333333333	0.431666666666667
VC41011	MMP	https://cgc.umn.edu/strain/VC41011	Caenorhabditis Genetics Center	human	0.00535666666666667	0.458
VC41013	MMP	https://cgc.umn.edu/strain/VC41013	Caenorhabditis Genetics Center	human	0.187	0.603
VC41015	MMP	https://cgc.umn.edu/strain/VC41015	Caenorhabditis Genetics Center	human	0.621166666666667	0.6575
VC41021	MMP	https://cgc.umn.edu/strain/VC41021	Caenorhabditis Genetics Center	human	0.350833333333333	0.831666666666667
VC41024	MMP	https://cgc.umn.edu/strain/VC41024	Caenorhabditis Genetics Center	human	0.015625	0.767333333333333
VC41026	MMP	https://cgc.umn.edu/strain/VC41026	Caenorhabditis Genetics Center	human	0.00590333333333333	0.82
VC41028	MMP	https://cgc.umn.edu/strain/VC41028	Caenorhabditis Genetics Center	human	0.177833333333333	0.630333333333333
VC41029	MMP	https://cgc.umn.edu/strain/VC41029	Caenorhabditis Genetics Center	human	0.01675	0.166833333333333
VC41031	MMP	https://cgc.umn.edu/strain/VC41031	Caenorhabditis Genetics Center	human	0.163016666666667	0.456666666666667
VC41032	MMP	https://cgc.umn.edu/strain/VC41032	Caenorhabditis Genetics Center	human	0.192166666666667	0.504166666666667
VC41033	MMP	https://cgc.umn.edu/strain/VC41033	Caenorhabditis Genetics Center	human	0.09305	0.717833333333333
VC20026	MMP	https://cgc.umn.edu/strain/VC20026	Caenorhabditis Genetics Center	human	0.0816	0.509833333333333
VC20037	MMP	https://cgc.umn.edu/strain/VC20037	Caenorhabditis Genetics Center	human	0.0316833333333333	0.513166666666667
VC20059	MMP	https://cgc.umn.edu/strain/VC20059	Caenorhabditis Genetics Center	human	0.36	0.602833333333333
VC20062	MMP	https://cgc.umn.edu/strain/VC20062	Caenorhabditis Genetics Center	human	0.323333333333333	0.6445
VC20093	MMP	https://cgc.umn.edu/strain/VC20093	Caenorhabditis Genetics Center	human	0.0783833333333333	0.6185
VC20186	MMP	https://cgc.umn.edu/strain/VC20186	Caenorhabditis Genetics Center	human	0.161016666666667	0.427166666666667
VC20195	MMP	https://cgc.umn.edu/strain/VC20195	Caenorhabditis Genetics Center	human	0.187833333333333	0.561166666666667
VC20197	MMP	https://cgc.umn.edu/strain/VC20197	Caenorhabditis Genetics Center	human	0.0393166666666667	0.519
VC20206	MMP	https://cgc.umn.edu/strain/VC20206	Caenorhabditis Genetics Center	human	0.1381	0.653333333333333
VC20209	MMP	https://cgc.umn.edu/strain/VC20209	Caenorhabditis Genetics Center	human	0.0576333333333333	0.293166666666667
VC20219	MMP	https://cgc.umn.edu/strain/VC20219	Caenorhabditis Genetics Center	human	0.163633333333333	0.5085
VC20220	MMP	https://cgc.umn.edu/strain/VC20220	Caenorhabditis Genetics Center	human	0.07925	0.527166666666667
VC20238	MMP	https://cgc.umn.edu/strain/VC20238	Caenorhabditis Genetics Center	human	0.104166666666667	0.318
VC20257	MMP	https://cgc.umn.edu/strain/VC20257	Caenorhabditis Genetics Center	human	0.0416666666666667	0.517666666666667
VC20259	MMP	https://cgc.umn.edu/strain/VC20259	Caenorhabditis Genetics Center	human	0.0147566666666667	0.420666666666667
VC20264	MMP	https://cgc.umn.edu/strain/VC20264	Caenorhabditis Genetics Center	human	0.0218833333333333	0.229
VC20271	MMP	https://cgc.umn.edu/strain/VC20271	Caenorhabditis Genetics Center	human	0.0883666666666667	0.6155
VC20280	MMP	https://cgc.umn.edu/strain/VC20280	Caenorhabditis Genetics Center	human	0.215	0.535666666666667
VC20283	MMP	https://cgc.umn.edu/strain/VC20283	Caenorhabditis Genetics Center	human	0.0673666666666667	0.514833333333333
VC20288	MMP	https://cgc.umn.edu/strain/VC20288	Caenorhabditis Genetics Center	human	0.04445	0.422
VC20305	MMP	https://cgc.umn.edu/strain/VC20305	Caenorhabditis Genetics Center	human	0.0586833333333333	0.574333333333333
VC20306	MMP	https://cgc.umn.edu/strain/VC20306	Caenorhabditis Genetics Center	human	0.0861166666666667	0.348166666666667
VC20311	MMP	https://cgc.umn.edu/strain/VC20311	Caenorhabditis Genetics Center	human	0.15825	0.5415
VC20315	MMP	https://cgc.umn.edu/strain/VC20315	Caenorhabditis Genetics Center	human	0.0750833333333333	0.468833333333333
VC20319	MMP	https://cgc.umn.edu/strain/VC20319	Caenorhabditis Genetics Center	human	0.239333333333333	0.569
VC20327	MMP	https://cgc.umn.edu/strain/VC20327	Caenorhabditis Genetics Center	human	0.243	0.606
VC20328	MMP	https://cgc.umn.edu/strain/VC20328	Caenorhabditis Genetics Center	human	0.03525	0.545166666666667
VC20338	MMP	https://cgc.umn.edu/strain/VC20338	Caenorhabditis Genetics Center	human	0.1745	0.420333333333333
VC20348	MMP	https://cgc.umn.edu/strain/VC20348	Caenorhabditis Genetics Center	human	0.154166666666667	0.627333333333333
VC20367	MMP	https://cgc.umn.edu/strain/VC20367	Caenorhabditis Genetics Center	human	0.11945	0.459
VC20379	MMP	https://cgc.umn.edu/strain/VC20379	Caenorhabditis Genetics Center	human	0.253333333333333	0.559166666666667
VC20395	MMP	https://cgc.umn.edu/strain/VC20395	Caenorhabditis Genetics Center	human	0.162233333333333	0.646833333333333
VC20403	MMP	https://cgc.umn.edu/strain/VC20403	Caenorhabditis Genetics Center	human	0.412833333333333	0.4615
VC20404	MMP	https://cgc.umn.edu/strain/VC20404	Caenorhabditis Genetics Center	human	0.158683333333333	0.390333333333333
VC20429	MMP	https://cgc.umn.edu/strain/VC20429	Caenorhabditis Genetics Center	human	0.12335	0.637
VC20480	MMP	https://cgc.umn.edu/strain/VC20480	Caenorhabditis Genetics Center	human	0.1945	0.549333333333333
VC20483	MMP	https://cgc.umn.edu/strain/VC20483	Caenorhabditis Genetics Center	human	0.13255	0.652166666666667
VC20504	MMP	https://cgc.umn.edu/strain/VC20504	Caenorhabditis Genetics Center	human	0.142766666666667	0.541166666666667
VC20507	MMP	https://cgc.umn.edu/strain/VC20507	Caenorhabditis Genetics Center	human	0.1755	0.636166666666667
VC20515	MMP	https://cgc.umn.edu/strain/VC20515	Caenorhabditis Genetics Center	human	0.08845	0.552333333333333
VC20516	MMP	https://cgc.umn.edu/strain/VC20516	Caenorhabditis Genetics Center	human	0.1006	0.343166666666667
VC20519	MMP	https://cgc.umn.edu/strain/VC20519	Caenorhabditis Genetics Center	human	0.201666666666667	0.670333333333333
VC20530	MMP	https://cgc.umn.edu/strain/VC20530	Caenorhabditis Genetics Center	human	0.11925	0.593666666666667
VC20539	MMP	https://cgc.umn.edu/strain/VC20539	Caenorhabditis Genetics Center	human	0.124133333333333	0.690833333333333
VC20541	MMP	https://cgc.umn.edu/strain/VC20541	Caenorhabditis Genetics Center	human	0.0750833333333333	0.468666666666667
VC20542	MMP	https://cgc.umn.edu/strain/VC20542	Caenorhabditis Genetics Center	human	0.163716666666667	0.449166666666667
VC20545	MMP	https://cgc.umn.edu/strain/VC20545	Caenorhabditis Genetics Center	human	0.0890666666666667	0.244166666666667
VC20553	MMP	https://cgc.umn.edu/strain/VC20553	Caenorhabditis Genetics Center	human	0.135333333333333	0.587666666666667
VC20554	MMP	https://cgc.umn.edu/strain/VC20554	Caenorhabditis Genetics Center	human	0.02535	0.497666666666667
VC20555	MMP	https://cgc.umn.edu/strain/VC20555	Caenorhabditis Genetics Center	human	0.0182333333333333	0.458
VC20559	MMP	https://cgc.umn.edu/strain/VC20559	Caenorhabditis Genetics Center	human	0.1073	0.398666666666667
VC20562	MMP	https://cgc.umn.edu/strain/VC20562	Caenorhabditis Genetics Center	human	0.204666666666667	0.4785
VC20564	MMP	https://cgc.umn.edu/strain/VC20564	Caenorhabditis Genetics Center	human	0.10685	0.608666666666667
VC20565	MMP	https://cgc.umn.edu/strain/VC20565	Caenorhabditis Genetics Center	human	0.169166666666667	0.459166666666667
VC20570	MMP	https://cgc.umn.edu/strain/VC20570	Caenorhabditis Genetics Center	human	0.0969666666666667	0.308833333333333
VC20576	MMP	https://cgc.umn.edu/strain/VC20576	Caenorhabditis Genetics Center	human	0.244833333333333	0.5425
VC20588	MMP	https://cgc.umn.edu/strain/VC20588	Caenorhabditis Genetics Center	human	0.0725666666666667	0.616666666666667
VC20596	MMP	https://cgc.umn.edu/strain/VC20596	Caenorhabditis Genetics Center	human	0.160883333333333	0.627333333333333
VC20597	MMP	https://cgc.umn.edu/strain/VC20597	Caenorhabditis Genetics Center	human	0.0414	0.533666666666667
VC20630	MMP	https://cgc.umn.edu/strain/VC20630	Caenorhabditis Genetics Center	human	0.13055	0.568333333333333
VC20634	MMP	https://cgc.umn.edu/strain/VC20634	Caenorhabditis Genetics Center	human	0.173	0.574
VC20648	MMP	https://cgc.umn.edu/strain/VC20648	Caenorhabditis Genetics Center	human	0.0626666666666667	0.512666666666667
VC20657	MMP	https://cgc.umn.edu/strain/VC20657	Caenorhabditis Genetics Center	human	0.192166666666667	0.523833333333333
VC20661	MMP	https://cgc.umn.edu/strain/VC20661	Caenorhabditis Genetics Center	human	0.275333333333333	0.612333333333333
VC20663	MMP	https://cgc.umn.edu/strain/VC20663	Caenorhabditis Genetics Center	human	0.05295	0.549
VC20665	MMP	https://cgc.umn.edu/strain/VC20665	Caenorhabditis Genetics Center	human	0.08655	0.471666666666667
VC20681	MMP	https://cgc.umn.edu/strain/VC20681	Caenorhabditis Genetics Center	human	0.0248333333333333	0.412
VC20684	MMP	https://cgc.umn.edu/strain/VC20684	Caenorhabditis Genetics Center	human	0.0916666666666667	0.553
VC20687	MMP	https://cgc.umn.edu/strain/VC20687	Caenorhabditis Genetics Center	human	0.187	0.356166666666667
VC20688	MMP	https://cgc.umn.edu/strain/VC20688	Caenorhabditis Genetics Center	human	0.0368	0.605833333333333
VC20704	MMP	https://cgc.umn.edu/strain/VC20704	Caenorhabditis Genetics Center	human	0.07725	0.527333333333333
VC20732	MMP	https://cgc.umn.edu/strain/VC20732	Caenorhabditis Genetics Center	human	0.151883333333333	0.5565
VC20736	MMP	https://cgc.umn.edu/strain/VC20736	Caenorhabditis Genetics Center	human	0.11615	0.655
VC20743	MMP	https://cgc.umn.edu/strain/VC20743	Caenorhabditis Genetics Center	human	0.263666666666667	0.457
VC20752	MMP	https://cgc.umn.edu/strain/VC20752	Caenorhabditis Genetics Center	human	0.0678833333333333	0.360333333333333
VC20753	MMP	https://cgc.umn.edu/strain/VC20753	Caenorhabditis Genetics Center	human	0.0821166666666667	0.340833333333333
VC20754	MMP	https://cgc.umn.edu/strain/VC20754	Caenorhabditis Genetics Center	human	0.0691	0.300833333333333
VC20756	MMP	https://cgc.umn.edu/strain/VC20756	Caenorhabditis Genetics Center	human	0.339333333333333	0.500833333333333
VC20778	MMP	https://cgc.umn.edu/strain/VC20778	Caenorhabditis Genetics Center	human	0.175666666666667	0.609
VC20781	MMP	https://cgc.umn.edu/strain/VC20781	Caenorhabditis Genetics Center	human	0.06025	0.517833333333333
VC20789	MMP	https://cgc.umn.edu/strain/VC20789	Caenorhabditis Genetics Center	human	0.10555	0.588666666666667
VC30002	MMP	https://cgc.umn.edu/strain/VC30002	Caenorhabditis Genetics Center	human	0.1493	0.598333333333333
VC30007	MMP	https://cgc.umn.edu/strain/VC30007	Caenorhabditis Genetics Center	human	0.0402833333333333	0.652
VC30017	MMP	https://cgc.umn.edu/strain/VC30017	Caenorhabditis Genetics Center	human	0.11805	0.504833333333333
VC30026	MMP	https://cgc.umn.edu/strain/VC30026	Caenorhabditis Genetics Center	human	0.0561666666666667	0.512
VC30050	MMP	https://cgc.umn.edu/strain/VC30050	Caenorhabditis Genetics Center	human	0.122566666666667	0.362833333333333
VC30051	MMP	https://cgc.umn.edu/strain/VC30051	Caenorhabditis Genetics Center	human	0.0817666666666667	0.419833333333333
VC30063	MMP	https://cgc.umn.edu/strain/VC30063	Caenorhabditis Genetics Center	human	0.07665	0.494
VC30079	MMP	https://cgc.umn.edu/strain/VC30079	Caenorhabditis Genetics Center	human	0.0379333333333333	0.6225
VC30083	MMP	https://cgc.umn.edu/strain/VC30083	Caenorhabditis Genetics Center	human	0.237	0.5775
VC30084	MMP	https://cgc.umn.edu/strain/VC30084	Caenorhabditis Genetics Center	human	0.166833333333333	0.719
VC30085	MMP	https://cgc.umn.edu/strain/VC30085	Caenorhabditis Genetics Center	human	0.2425	0.4635
VC30100	MMP	https://cgc.umn.edu/strain/VC30100	Caenorhabditis Genetics Center	human	0.0533	0.638666666666667
VC30112	MMP	https://cgc.umn.edu/strain/VC30112	Caenorhabditis Genetics Center	human	0.0341166666666667	0.525166666666667
VC30116	MMP	https://cgc.umn.edu/strain/VC30116	Caenorhabditis Genetics Center	human	0.0891166666666667	0.3785
VC30117	MMP	https://cgc.umn.edu/strain/VC30117	Caenorhabditis Genetics Center	human	0.00876666666666667	0.474666666666667
VC30146	MMP	https://cgc.umn.edu/strain/VC30146	Caenorhabditis Genetics Center	human	0.0284666666666667	0.5215
VC30220	MMP	https://cgc.umn.edu/strain/VC30220	Caenorhabditis Genetics Center	human	0.1685	0.541
VC30221	MMP	https://cgc.umn.edu/strain/VC30221	Caenorhabditis Genetics Center	human	0.0369	0.505833333333333
VC30225	MMP	https://cgc.umn.edu/strain/VC30225	Caenorhabditis Genetics Center	human	0.0923666666666667	0.5635
VC30231	MMP	https://cgc.umn.edu/strain/VC30231	Caenorhabditis Genetics Center	human	0.135933333333333	0.584
VC30257	MMP	https://cgc.umn.edu/strain/VC30257	Caenorhabditis Genetics Center	human	0.288	0.485166666666667
VC40000	MMP	https://cgc.umn.edu/strain/VC40000	Caenorhabditis Genetics Center	human	0.0918333333333333	0.616166666666667
VC40006	MMP	https://cgc.umn.edu/strain/VC40006	Caenorhabditis Genetics Center	human	0.13585	0.617166666666667
VC40011	MMP	https://cgc.umn.edu/strain/VC40011	Caenorhabditis Genetics Center	human	0.0770833333333333	0.637166666666667
VC40026	MMP	https://cgc.umn.edu/strain/VC40026	Caenorhabditis Genetics Center	human	0.123616666666667	0.570666666666667
VC40033	MMP	https://cgc.umn.edu/strain/VC40033	Caenorhabditis Genetics Center	human	0.0999166666666667	0.577333333333333
VC40038	MMP	https://cgc.umn.edu/strain/VC40038	Caenorhabditis Genetics Center	human	0.0997333333333333	0.387666666666667
VC40043	MMP	https://cgc.umn.edu/strain/VC40043	Caenorhabditis Genetics Center	human	0.160766666666667	0.459166666666667
VC40050	MMP	https://cgc.umn.edu/strain/VC40050	Caenorhabditis Genetics Center	human	0.0144966666666667	0.635166666666667
VC40052	MMP	https://cgc.umn.edu/strain/VC40052	Caenorhabditis Genetics Center	human	0.288666666666667	0.489666666666667
VC40064	MMP	https://cgc.umn.edu/strain/VC40064	Caenorhabditis Genetics Center	human	0.0907166666666667	0.601333333333333
VC40076	MMP	https://cgc.umn.edu/strain/VC40076	Caenorhabditis Genetics Center	human	0.0209166666666667	0.451166666666667
VC40098	MMP	https://cgc.umn.edu/strain/VC40098	Caenorhabditis Genetics Center	human	0.08055	0.593
VC40125	MMP	https://cgc.umn.edu/strain/VC40125	Caenorhabditis Genetics Center	human	0.0823833333333333	0.4755
VC40132	MMP	https://cgc.umn.edu/strain/VC40132	Caenorhabditis Genetics Center	human	0.0408	0.488333333333333
VC40143	MMP	https://cgc.umn.edu/strain/VC40143	Caenorhabditis Genetics Center	human	0.0764833333333333	0.405166666666667
VC40145	MMP	https://cgc.umn.edu/strain/VC40145	Caenorhabditis Genetics Center	human	0.1349	0.531833333333333
VC40164	MMP	https://cgc.umn.edu/strain/VC40164	Caenorhabditis Genetics Center	human	0.150266666666667	0.467
VC40182	MMP	https://cgc.umn.edu/strain/VC40182	Caenorhabditis Genetics Center	human	0.0607666666666667	0.696666666666667
VC40197	MMP	https://cgc.umn.edu/strain/VC40197	Caenorhabditis Genetics Center	human	0.127	0.598
VC40201	MMP	https://cgc.umn.edu/strain/VC40201	Caenorhabditis Genetics Center	human	0.0204833333333333	0.234666666666667
VC40206	MMP	https://cgc.umn.edu/strain/VC40206	Caenorhabditis Genetics Center	human	0.154683333333333	0.604333333333333
VC40224	MMP	https://cgc.umn.edu/strain/VC40224	Caenorhabditis Genetics Center	human	0.14765	0.533
VC40239	MMP	https://cgc.umn.edu/strain/VC40239	Caenorhabditis Genetics Center	human	0.177	0.437333333333333
VC40253	MMP	https://cgc.umn.edu/strain/VC40253	Caenorhabditis Genetics Center	human	0.228833333333333	0.634333333333333
VC40258	MMP	https://cgc.umn.edu/strain/VC40258	Caenorhabditis Genetics Center	human	0.0480833333333333	0.13255
VC40291	MMP	https://cgc.umn.edu/strain/VC40291	Caenorhabditis Genetics Center	human	0.853833333333333	0.7045
VC40342	MMP	https://cgc.umn.edu/strain/VC40342	Caenorhabditis Genetics Center	human	0.0533833333333333	0.421833333333333
VC40364	MMP	https://cgc.umn.edu/strain/VC40364	Caenorhabditis Genetics Center	human	0.327333333333333	0.504666666666667
VC40527	MMP	https://cgc.umn.edu/strain/VC40527	Caenorhabditis Genetics Center	human	0.243	0.605333333333333
VC40568	MMP	https://cgc.umn.edu/strain/VC40568	Caenorhabditis Genetics Center	human	0.2175	0.907833333333333
VC40608	MMP	https://cgc.umn.edu/strain/VC40608	Caenorhabditis Genetics Center	human	0.153816666666667	0.346
VC40609	MMP	https://cgc.umn.edu/strain/VC40609	Caenorhabditis Genetics Center	human	0.6275	0.4675
VC40661	MMP	https://cgc.umn.edu/strain/VC40661	Caenorhabditis Genetics Center	human	0.102433333333333	0.552
VC40676	MMP	https://cgc.umn.edu/strain/VC40676	Caenorhabditis Genetics Center	human	0.129266666666667	0.533166666666667
VC40750	MMP	https://cgc.umn.edu/strain/VC40750	Caenorhabditis Genetics Center	human	0.0673666666666667	0.499666666666667
VC40799	MMP	https://cgc.umn.edu/strain/VC40799	Caenorhabditis Genetics Center	human	0.128733333333333	0.5655
VC40827	MMP	https://cgc.umn.edu/strain/VC40827	Caenorhabditis Genetics Center	human	0.329	0.576833333333333
VC40883	MMP	https://cgc.umn.edu/strain/VC40883	Caenorhabditis Genetics Center	human	0.230833333333333	0.679
VC40903	MMP	https://cgc.umn.edu/strain/VC40903	Caenorhabditis Genetics Center	human	0.0501666666666667	0.4465
VC40998	MMP	https://cgc.umn.edu/strain/VC40998	Caenorhabditis Genetics Center	human	0.196833333333333	0.660166666666667
VC41018	MMP	https://cgc.umn.edu/strain/VC41018	Caenorhabditis Genetics Center	human	0.00850666666666667	0.03525
VC41020	MMP	https://cgc.umn.edu/strain/VC41020	Caenorhabditis Genetics Center	human	0.260833333333333	0.576166666666667
VC20183	MMP	https://cgc.umn.edu/strain/VC20183	Caenorhabditis Genetics Center	robot	0.053506191319575	0.273419784580499
VC20354	MMP	https://cgc.umn.edu/strain/VC20354	Caenorhabditis Genetics Center	robot	0.1436094827672	0.306938559322034
VC20755	MMP	https://cgc.umn.edu/strain/VC20755	Caenorhabditis Genetics Center	robot	0.0350026240458015	0.40525
VC20740	MMP	https://cgc.umn.edu/strain/VC20740	Caenorhabditis Genetics Center	robot	0.0157892721284689	0.425845410628019
VC20235	MMP	https://cgc.umn.edu/strain/VC20235	Caenorhabditis Genetics Center	robot	0.0935871038617816	0.434436274509804
VC40385	MMP	https://cgc.umn.edu/strain/VC40385	Caenorhabditis Genetics Center	robot	0.119355080521233	0.453028959810875
VC20332	MMP	https://cgc.umn.edu/strain/VC20332	Caenorhabditis Genetics Center	robot	0.189696530528104	0.454698581560284
VC30239	MMP	https://cgc.umn.edu/strain/VC30239	Caenorhabditis Genetics Center	robot	0.0706977367081827	0.462694931773879
VC20265	MMP	https://cgc.umn.edu/strain/VC20265	Caenorhabditis Genetics Center	robot	0.125954198473282	0.47265625
VC20401	MMP	https://cgc.umn.edu/strain/VC20401	Caenorhabditis Genetics Center	robot	0.11722614162422	0.472674418604651
VC20174	MMP	https://cgc.umn.edu/strain/VC20174	Caenorhabditis Genetics Center	robot	0.0497435897435897	0.487824074074074
VC20192	MMP	https://cgc.umn.edu/strain/VC20192	Caenorhabditis Genetics Center	robot	0.012881679389313	0.491015625
VC20008	MMP	https://cgc.umn.edu/strain/VC20008	Caenorhabditis Genetics Center	robot	0.0741258741258741	0.492992424242424
VC40303	MMP	https://cgc.umn.edu/strain/VC40303	Caenorhabditis Genetics Center	robot	0.0544529262086514	0.496157407407407
VC20225	MMP	https://cgc.umn.edu/strain/VC20225	Caenorhabditis Genetics Center	robot	0.288985823336968	0.498759920634921
VC40237	MMP	https://cgc.umn.edu/strain/VC40237	Caenorhabditis Genetics Center	robot	0.213263358778626	0.502170138888889
VC20058	MMP	https://cgc.umn.edu/strain/VC20058	Caenorhabditis Genetics Center	robot	0.140865384615385	0.506857638888889
VC40205	MMP	https://cgc.umn.edu/strain/VC40205	Caenorhabditis Genetics Center	robot	0.0283533260632497	0.509275793650794
VC30204	MMP	https://cgc.umn.edu/strain/VC30204	Caenorhabditis Genetics Center	robot	0.139790076335878	0.510069444444444
VC30176	MMP	https://cgc.umn.edu/strain/VC30176	Caenorhabditis Genetics Center	robot	0.108233369683751	0.510366646658663
VC30234	MMP	https://cgc.umn.edu/strain/VC30234	Caenorhabditis Genetics Center	robot	0.0778625954198473	0.512777777777778
VC40061	MMP	https://cgc.umn.edu/strain/VC40061	Caenorhabditis Genetics Center	robot	0.0569974554707379	0.517916666666667
VC40649	MMP	https://cgc.umn.edu/strain/VC40649	Caenorhabditis Genetics Center	robot	0.264790076335878	0.519314236111111
VC20422	MMP	https://cgc.umn.edu/strain/VC20422	Caenorhabditis Genetics Center	robot	0.110432569974555	0.519768518518518
VC20251	MMP	https://cgc.umn.edu/strain/VC20251	Caenorhabditis Genetics Center	robot	0.188113695090439	0.521157407407407
VC20255	MMP	https://cgc.umn.edu/strain/VC20255	Caenorhabditis Genetics Center	robot	0.320870535714286	0.521378968253968
VC30230	MMP	https://cgc.umn.edu/strain/VC30230	Caenorhabditis Genetics Center	robot	0.246153846153846	0.525560224089636
VC40092	MMP	https://cgc.umn.edu/strain/VC40092	Caenorhabditis Genetics Center	robot	0.0849236641221374	0.530425347222222
VC40631	MMP	https://cgc.umn.edu/strain/VC40631	Caenorhabditis Genetics Center	robot	0.183739837398374	0.531851851851852
VC40851	MMP	https://cgc.umn.edu/strain/VC40851	Caenorhabditis Genetics Center	robot	0.191029900332226	0.535912698412698
VC20057	MMP	https://cgc.umn.edu/strain/VC20057	Caenorhabditis Genetics Center	robot	0.209923664122137	0.537890625
VC20788	MMP	https://cgc.umn.edu/strain/VC20788	Caenorhabditis Genetics Center	robot	0.0963740458015267	0.539105902777778
VC20188	MMP	https://cgc.umn.edu/strain/VC20188	Caenorhabditis Genetics Center	robot	0	0.541574074074074
VC20203	MMP	https://cgc.umn.edu/strain/VC20203	Caenorhabditis Genetics Center	robot	0.154103053435114	0.542230902777778
VC40550	MMP	https://cgc.umn.edu/strain/VC40550	Caenorhabditis Genetics Center	robot	0.0471153846153846	0.54359243697479
VC20103	MMP	https://cgc.umn.edu/strain/VC20103	Caenorhabditis Genetics Center	robot	0.241889312977099	0.544357638888889
VC40764	MMP	https://cgc.umn.edu/strain/VC40764	Caenorhabditis Genetics Center	robot	0.14074427480916	0.544704861111111
VC40350	MMP	https://cgc.umn.edu/strain/VC40350	Caenorhabditis Genetics Center	robot	0.0386450381679389	0.547309027777778
VC40738	MMP	https://cgc.umn.edu/strain/VC40738	Caenorhabditis Genetics Center	robot	0.0625	0.549262152777778
VC40380	MMP	https://cgc.umn.edu/strain/VC40380	Caenorhabditis Genetics Center	robot	0.0366412213740458	0.550980392156863
VC40423	MMP	https://cgc.umn.edu/strain/VC40423	Caenorhabditis Genetics Center	robot	0.267455621301775	0.552510683760684
VC20036	MMP	https://cgc.umn.edu/strain/VC20036	Caenorhabditis Genetics Center	robot	0.0873091603053435	0.554210069444444
VC40015	MMP	https://cgc.umn.edu/strain/VC40015	Caenorhabditis Genetics Center	robot	0.0348282442748092	0.555409663865546
VC40602	MMP	https://cgc.umn.edu/strain/VC40602	Caenorhabditis Genetics Center	robot	0.112118320610687	0.557682291666667
VC20184	MMP	https://cgc.umn.edu/strain/VC20184	Caenorhabditis Genetics Center	robot	0.161259541984733	0.557855902777778
VC30110	MMP	https://cgc.umn.edu/strain/VC30110	Caenorhabditis Genetics Center	robot	0.221374045801527	0.563402283990519
VC20196	MMP	https://cgc.umn.edu/strain/VC20196	Caenorhabditis Genetics Center	robot	0.0785169029443839	0.563492063492063
VC30182	MMP	https://cgc.umn.edu/strain/VC30182	Caenorhabditis Genetics Center	robot	0.193702290076336	0.564713541666667
VC10124	MMP	https://cgc.umn.edu/strain/VC10124	Caenorhabditis Genetics Center	robot	0.203721374045802	0.564930555555555
VC40268	MMP	https://cgc.umn.edu/strain/VC40268	Caenorhabditis Genetics Center	robot	0.0997137404580153	0.567100694444444
VC40464	MMP	https://cgc.umn.edu/strain/VC40464	Caenorhabditis Genetics Center	robot	0.0663167938931298	0.570486111111111
VC20118	MMP	https://cgc.umn.edu/strain/VC20118	Caenorhabditis Genetics Center	robot	0.072189349112426	0.571153846153846
VC20212	MMP	https://cgc.umn.edu/strain/VC20212	Caenorhabditis Genetics Center	robot	0.287690839694656	0.572960069444444
VC40752	MMP	https://cgc.umn.edu/strain/VC40752	Caenorhabditis Genetics Center	robot	0.206106870229008	0.574826388888889
VC20231	MMP	https://cgc.umn.edu/strain/VC20231	Caenorhabditis Genetics Center	robot	0.29675572519084	0.574826388888889
VC40014	MMP	https://cgc.umn.edu/strain/VC40014	Caenorhabditis Genetics Center	robot	0.131806615776081	0.575648148148148
VC20342	MMP	https://cgc.umn.edu/strain/VC20342	Caenorhabditis Genetics Center	robot	0.0431952662721894	0.576282051282051
VC30256	MMP	https://cgc.umn.edu/strain/VC30256	Caenorhabditis Genetics Center	robot	0.262285714285714	0.57703373015873
VC20298	MMP	https://cgc.umn.edu/strain/VC20298	Caenorhabditis Genetics Center	robot	0.214217557251908	0.578602430555555
VC30226	MMP	https://cgc.umn.edu/strain/VC30226	Caenorhabditis Genetics Center	robot	0.134628730048577	0.578877005347594
VC20201	MMP	https://cgc.umn.edu/strain/VC20201	Caenorhabditis Genetics Center	robot	0.00384615384615385	0.579904513888889
VC40120	MMP	https://cgc.umn.edu/strain/VC40120	Caenorhabditis Genetics Center	robot	0.352197802197802	0.580456349206349
VC20294	MMP	https://cgc.umn.edu/strain/VC20294	Caenorhabditis Genetics Center	robot	0	0.58301282051282
VC40069	MMP	https://cgc.umn.edu/strain/VC40069	Caenorhabditis Genetics Center	robot	0.0311215502055197	0.585649644473174
VC20742	MMP	https://cgc.umn.edu/strain/VC20742	Caenorhabditis Genetics Center	robot	0.0528846153846154	0.585894097222222
VC40798	MMP	https://cgc.umn.edu/strain/VC40798	Caenorhabditis Genetics Center	robot	0.16412213740458	0.586067708333333
VC40075	MMP	https://cgc.umn.edu/strain/VC40075	Caenorhabditis Genetics Center	robot	0.0956043956043956	0.588194444444444
VC30126	MMP	https://cgc.umn.edu/strain/VC30126	Caenorhabditis Genetics Center	robot	0.0901442307692308	0.589369658119658
VC30003	MMP	https://cgc.umn.edu/strain/VC30003	Caenorhabditis Genetics Center	robot	0.139010989010989	0.58953373015873
VC40003	MMP	https://cgc.umn.edu/strain/VC40003	Caenorhabditis Genetics Center	robot	0.198974358974359	0.591559829059829
VC40024	MMP	https://cgc.umn.edu/strain/VC40024	Caenorhabditis Genetics Center	robot	0.130945390487375	0.591790562378798
VC30177	MMP	https://cgc.umn.edu/strain/VC30177	Caenorhabditis Genetics Center	robot	0.0796703296703297	0.593105158730159
VC40193	MMP	https://cgc.umn.edu/strain/VC40193	Caenorhabditis Genetics Center	robot	0.112595419847328	0.594748263888889
VC20277	MMP	https://cgc.umn.edu/strain/VC20277	Caenorhabditis Genetics Center	robot	0.0663461538461538	0.59609375
VC20705	MMP	https://cgc.umn.edu/strain/VC20705	Caenorhabditis Genetics Center	robot	0.158874045801527	0.596440972222222
VC40475	MMP	https://cgc.umn.edu/strain/VC40475	Caenorhabditis Genetics Center	robot	0.245063879210221	0.597321428571429
VC40021	MMP	https://cgc.umn.edu/strain/VC40021	Caenorhabditis Genetics Center	robot	0.123589743589744	0.599393090569561
VC20018	MMP	https://cgc.umn.edu/strain/VC20018	Caenorhabditis Genetics Center	robot	0.176049618320611	0.601953125
VC40045	MMP	https://cgc.umn.edu/strain/VC40045	Caenorhabditis Genetics Center	robot	0.0402498265093685	0.602146464646465
VC40603	MMP	https://cgc.umn.edu/strain/VC40603	Caenorhabditis Genetics Center	robot	0.0431952662721894	0.602564102564102
VC20216	MMP	https://cgc.umn.edu/strain/VC20216	Caenorhabditis Genetics Center	robot	0.133587786259542	0.603819444444444
VC40702	MMP	https://cgc.umn.edu/strain/VC40702	Caenorhabditis Genetics Center	robot	0.111057692307692	0.604774305555556
VC40065	MMP	https://cgc.umn.edu/strain/VC40065	Caenorhabditis Genetics Center	robot	0.246819338422392	0.606018518518519
VC40068	MMP	https://cgc.umn.edu/strain/VC40068	Caenorhabditis Genetics Center	robot	0.0447837150127226	0.606990740740741
VC40413	MMP	https://cgc.umn.edu/strain/VC40413	Caenorhabditis Genetics Center	robot	0.00205128205128205	0.607096171802054
VC40027	MMP	https://cgc.umn.edu/strain/VC40027	Caenorhabditis Genetics Center	robot	0.166483516483516	0.609293717486995
VC40023	MMP	https://cgc.umn.edu/strain/VC40023	Caenorhabditis Genetics Center	robot	0	0.612384259259259
VC40096	MMP	https://cgc.umn.edu/strain/VC40096	Caenorhabditis Genetics Center	robot	0.232820512820513	0.615092592592593
VC20202	MMP	https://cgc.umn.edu/strain/VC20202	Caenorhabditis Genetics Center	robot	0.118797709923664	0.615277777777778
VC40765	MMP	https://cgc.umn.edu/strain/VC40765	Caenorhabditis Genetics Center	robot	0.137404580152672	0.618576388888889
VC30232	MMP	https://cgc.umn.edu/strain/VC30232	Caenorhabditis Genetics Center	robot	0.167692307692308	0.620098039215686
VC40030	MMP	https://cgc.umn.edu/strain/VC40030	Caenorhabditis Genetics Center	robot	0.0143129770992366	0.621657986111111
VC40013	MMP	https://cgc.umn.edu/strain/VC40013	Caenorhabditis Genetics Center	robot	0.122115384615385	0.623741319444444
VC20077	MMP	https://cgc.umn.edu/strain/VC20077	Caenorhabditis Genetics Center	robot	0.212820512820513	0.627297008547009
VC40391	MMP	https://cgc.umn.edu/strain/VC40391	Caenorhabditis Genetics Center	robot	0	0.629123263888889
VC30121	MMP	https://cgc.umn.edu/strain/VC30121	Caenorhabditis Genetics Center	robot	0.217557251908397	0.630555555555556
VC20038	MMP	https://cgc.umn.edu/strain/VC20038	Caenorhabditis Genetics Center	robot	0.0510496183206107	0.634982638888889
VC20307	MMP	https://cgc.umn.edu/strain/VC20307	Caenorhabditis Genetics Center	robot	0	0.638237847222222
VC20054	MMP	https://cgc.umn.edu/strain/VC20054	Caenorhabditis Genetics Center	robot	0.0239912758996728	0.638839285714286
VC30255	MMP	https://cgc.umn.edu/strain/VC30255	Caenorhabditis Genetics Center	robot	0.0330788804071247	0.639583333333333
VC20193	MMP	https://cgc.umn.edu/strain/VC20193	Caenorhabditis Genetics Center	robot	0.127385496183206	0.639583333333333
VC40077	MMP	https://cgc.umn.edu/strain/VC40077	Caenorhabditis Genetics Center	robot	0.0720419847328244	0.640885416666667
VC40063	MMP	https://cgc.umn.edu/strain/VC40063	Caenorhabditis Genetics Center	robot	0.0746666666666666	0.641975308641975
VC40194	MMP	https://cgc.umn.edu/strain/VC40194	Caenorhabditis Genetics Center	robot	0.0111959287531807	0.643935185185185
VC40066	MMP	https://cgc.umn.edu/strain/VC40066	Caenorhabditis Genetics Center	robot	0.271978021978022	0.645108043217287
VC40923	MMP	https://cgc.umn.edu/strain/VC40923	Caenorhabditis Genetics Center	robot	0	0.649732905982906
VC40435	MMP	https://cgc.umn.edu/strain/VC40435	Caenorhabditis Genetics Center	robot	0.0748717948717949	0.652240896358543
VC41008	MMP	https://cgc.umn.edu/strain/VC41008	Caenorhabditis Genetics Center	robot	0.0958974358974359	0.652546296296296
VC20224	MMP	https://cgc.umn.edu/strain/VC20224	Caenorhabditis Genetics Center	robot	0.0328831473869642	0.65758547008547
VC20178	MMP	https://cgc.umn.edu/strain/VC20178	Caenorhabditis Genetics Center	robot	0.0920801526717557	0.657725694444444
VC20285	MMP	https://cgc.umn.edu/strain/VC20285	Caenorhabditis Genetics Center	robot	0.0119274809160305	0.663151041666667
VC40421	MMP	https://cgc.umn.edu/strain/VC40421	Caenorhabditis Genetics Center	robot	0.216921119592875	0.663657407407407
VC30180	MMP	https://cgc.umn.edu/strain/VC30180	Caenorhabditis Genetics Center	robot	0.0227021040974529	0.663865546218487
VC20260	MMP	https://cgc.umn.edu/strain/VC20260	Caenorhabditis Genetics Center	robot	0.201442307692308	0.665190972222222
VC30178	MMP	https://cgc.umn.edu/strain/VC30178	Caenorhabditis Genetics Center	robot	0.0862637362637363	0.667696886446886
VC20166	MMP	https://cgc.umn.edu/strain/VC20166	Caenorhabditis Genetics Center	robot	0.269720101781171	0.668425925925926
VC30185	MMP	https://cgc.umn.edu/strain/VC30185	Caenorhabditis Genetics Center	robot	0.09366391184573	0.66875
VC40079	MMP	https://cgc.umn.edu/strain/VC40079	Caenorhabditis Genetics Center	robot	0.153333333333333	0.671848739495798
VC30229	MMP	https://cgc.umn.edu/strain/VC30229	Caenorhabditis Genetics Center	robot	0.146153846153846	0.677361111111111
VC10126	MMP	https://cgc.umn.edu/strain/VC10126	Caenorhabditis Genetics Center	robot	0.165212649945474	0.67921626984127
VC20295	MMP	https://cgc.umn.edu/strain/VC20295	Caenorhabditis Genetics Center	robot	0.0716382853787434	0.682158119658119
VC40029	MMP	https://cgc.umn.edu/strain/VC40029	Caenorhabditis Genetics Center	robot	0.154580152671756	0.682682291666666
VC20524	MMP	https://cgc.umn.edu/strain/VC20524	Caenorhabditis Genetics Center	robot	0.0676844783715013	0.684907407407407
VC20173	MMP	https://cgc.umn.edu/strain/VC20173	Caenorhabditis Genetics Center	robot	0.332692307692308	0.687760416666667
VC40046	MMP	https://cgc.umn.edu/strain/VC40046	Caenorhabditis Genetics Center	robot	0.0829516539440203	0.688333333333333
VC20187	MMP	https://cgc.umn.edu/strain/VC20187	Caenorhabditis Genetics Center	robot	0.145038167938931	0.689537037037037
VC40022	MMP	https://cgc.umn.edu/strain/VC40022	Caenorhabditis Genetics Center	robot	0.0392561983471074	0.69425505050505
VC20028	MMP	https://cgc.umn.edu/strain/VC20028	Caenorhabditis Genetics Center	robot	0.277948717948718	0.696574074074074
VC30128	MMP	https://cgc.umn.edu/strain/VC30128	Caenorhabditis Genetics Center	robot	0.135368956743003	0.69662037037037
VC40107	MMP	https://cgc.umn.edu/strain/VC40107	Caenorhabditis Genetics Center	robot	0.142493638676845	0.696712962962963
VC40112	MMP	https://cgc.umn.edu/strain/VC40112	Caenorhabditis Genetics Center	robot	0.0305343511450382	0.700420168067227
VC40012	MMP	https://cgc.umn.edu/strain/VC40012	Caenorhabditis Genetics Center	robot	0.159669211195929	0.701446759259259
VC40001	MMP	https://cgc.umn.edu/strain/VC40001	Caenorhabditis Genetics Center	robot	0.344615384615385	0.705648926237161
VC40072	MMP	https://cgc.umn.edu/strain/VC40072	Caenorhabditis Genetics Center	robot	0.397115384615385	0.706987847222222
VC40104	MMP	https://cgc.umn.edu/strain/VC40104	Caenorhabditis Genetics Center	robot	0.440828402366864	0.707532051282051
VC40009	MMP	https://cgc.umn.edu/strain/VC40009	Caenorhabditis Genetics Center	robot	0.269230769230769	0.708076563958917
VC20365	MMP	https://cgc.umn.edu/strain/VC20365	Caenorhabditis Genetics Center	robot	0.0884615384615384	0.708382936507936
VC40489	MMP	https://cgc.umn.edu/strain/VC40489	Caenorhabditis Genetics Center	robot	0.311589174184594	0.709722222222222
VC40089	MMP	https://cgc.umn.edu/strain/VC40089	Caenorhabditis Genetics Center	robot	0.546634615384615	0.71171875
VC40386	MMP	https://cgc.umn.edu/strain/VC40386	Caenorhabditis Genetics Center	robot	0.338461538461538	0.711752136752137
VC20030	MMP	https://cgc.umn.edu/strain/VC20030	Caenorhabditis Genetics Center	robot	0.346374045801527	0.712456597222222
VC40010	MMP	https://cgc.umn.edu/strain/VC40010	Caenorhabditis Genetics Center	robot	0.0133587786259542	0.715686274509804
VC40134	MMP	https://cgc.umn.edu/strain/VC40134	Caenorhabditis Genetics Center	robot	0.00769230769230769	0.719818376068376
VC40016	MMP	https://cgc.umn.edu/strain/VC40016	Caenorhabditis Genetics Center	robot	0.0816206694069289	0.720642102995044
VC40561	MMP	https://cgc.umn.edu/strain/VC40561	Caenorhabditis Genetics Center	robot	0.339010989010989	0.722639055622249
VC20185	MMP	https://cgc.umn.edu/strain/VC20185	Caenorhabditis Genetics Center	robot	0.21025641025641	0.728657407407407
VC20069	MMP	https://cgc.umn.edu/strain/VC20069	Caenorhabditis Genetics Center	robot	0.0956730769230769	0.735112847222222
VC20221	MMP	https://cgc.umn.edu/strain/VC20221	Caenorhabditis Genetics Center	robot	0	0.737152777777778
VC20381	MMP	https://cgc.umn.edu/strain/VC20381	Caenorhabditis Genetics Center	robot	0.0556161395856052	0.738789682539683
VC20708	MMP	https://cgc.umn.edu/strain/VC20708	Caenorhabditis Genetics Center	robot	0.355029585798817	0.740438034188034
VC40418	MMP	https://cgc.umn.edu/strain/VC40418	Caenorhabditis Genetics Center	robot	0.0902564102564102	0.741111111111111
VC30057	MMP	https://cgc.umn.edu/strain/VC30057	Caenorhabditis Genetics Center	robot	0.203205128205128	0.74562324929972
VC40387	MMP	https://cgc.umn.edu/strain/VC40387	Caenorhabditis Genetics Center	robot	0.157919847328244	0.748567708333333
VC30181	MMP	https://cgc.umn.edu/strain/VC30181	Caenorhabditis Genetics Center	robot	0.18676844783715	0.749393090569561
VC20363	MMP	https://cgc.umn.edu/strain/VC20363	Caenorhabditis Genetics Center	robot	0.0168269230769231	0.751736111111111
VC30210	MMP	https://cgc.umn.edu/strain/VC30210	Caenorhabditis Genetics Center	robot	0.0299471520845567	0.752297008547008
VC40127	MMP	https://cgc.umn.edu/strain/VC40127	Caenorhabditis Genetics Center	robot	0.328721374045802	0.752473958333333
VC40366	MMP	https://cgc.umn.edu/strain/VC40366	Caenorhabditis Genetics Center	robot	0.344147582697201	0.757696759259259
VC20181	MMP	https://cgc.umn.edu/strain/VC20181	Caenorhabditis Genetics Center	robot	0	0.76015625
VC20176	MMP	https://cgc.umn.edu/strain/VC20176	Caenorhabditis Genetics Center	robot	0.246634615384615	0.760199652777778
VC40102	MMP	https://cgc.umn.edu/strain/VC40102	Caenorhabditis Genetics Center	robot	0	0.76244212962963
VC20320	MMP	https://cgc.umn.edu/strain/VC20320	Caenorhabditis Genetics Center	robot	0.10941475826972	0.76287037037037
VC20061	MMP	https://cgc.umn.edu/strain/VC20061	Caenorhabditis Genetics Center	robot	0.4625	0.764453125
VC30258	MMP	https://cgc.umn.edu/strain/VC30258	Caenorhabditis Genetics Center	robot	0.174367215749297	0.772331871345029
VC20073	MMP	https://cgc.umn.edu/strain/VC20073	Caenorhabditis Genetics Center	robot	0.146673936750273	0.776388888888889
VC20053	MMP	https://cgc.umn.edu/strain/VC20053	Caenorhabditis Genetics Center	robot	0.158874045801527	0.778559027777778
VC20300	MMP	https://cgc.umn.edu/strain/VC20300	Caenorhabditis Genetics Center	robot	0.0515267175572519	0.7875
VC20191	MMP	https://cgc.umn.edu/strain/VC20191	Caenorhabditis Genetics Center	robot	0.363736263736264	0.799007936507936
VC40137	MMP	https://cgc.umn.edu/strain/VC40137	Caenorhabditis Genetics Center	robot	0.204198473282443	0.803862847222222
VC40979	MMP	https://cgc.umn.edu/strain/VC40979	Caenorhabditis Genetics Center	robot	0.0198473282442748	0.807638888888889
VC20254	MMP	https://cgc.umn.edu/strain/VC20254	Caenorhabditis Genetics Center	robot	0.121978021978022	0.808581349206349
VC40304	MMP	https://cgc.umn.edu/strain/VC40304	Caenorhabditis Genetics Center	robot	0.302798982188295	0.814861111111111
VC40290	MMP	https://cgc.umn.edu/strain/VC40290	Caenorhabditis Genetics Center	robot	0.0176526717557252	0.818706597222222
VC40961	MMP	https://cgc.umn.edu/strain/VC40961	Caenorhabditis Genetics Center	robot	0.0314885496183206	0.825998263888889
VC40049	MMP	https://cgc.umn.edu/strain/VC40049	Caenorhabditis Genetics Center	robot	0.116139585605234	0.837648809523809
VC40105	MMP	https://cgc.umn.edu/strain/VC40105	Caenorhabditis Genetics Center	robot	0.212104689203926	0.838343253968254
VC40331	MMP	https://cgc.umn.edu/strain/VC40331	Caenorhabditis Genetics Center	robot	0.444656488549618	0.839800347222222
VC20208	MMP	https://cgc.umn.edu/strain/VC20208	Caenorhabditis Genetics Center	robot	0.151923076923077	0.840494791666667
VC20270	MMP	https://cgc.umn.edu/strain/VC20270	Caenorhabditis Genetics Center	robot	0.178365384615385	0.848784722222222
VC20276	MMP	https://cgc.umn.edu/strain/VC20276	Caenorhabditis Genetics Center	robot	0.0763358778625954	0.850043402777778
VC41030	MMP	https://cgc.umn.edu/strain/VC41030	Caenorhabditis Genetics Center	robot	0.0954198473282443	0.859821428571428
VC40034	MMP	https://cgc.umn.edu/strain/VC40034	Caenorhabditis Genetics Center	robot	0.0758269720101781	0.868703703703704
VC20010	MMP	https://cgc.umn.edu/strain/VC20010	Caenorhabditis Genetics Center	robot	0.0295801526717557	0.887239583333333
VC30214	MMP	https://cgc.umn.edu/strain/VC30214	Caenorhabditis Genetics Center	robot	0.163167938931298	0.887413194444445
VC20234	MMP	https://cgc.umn.edu/strain/VC20234	Caenorhabditis Genetics Center	robot	0.140966921119593	0.893379629629629
VC40340	MMP	https://cgc.umn.edu/strain/VC40340	Caenorhabditis Genetics Center	robot	0.579675572519084	0.900477430555556
VC10165	MMP	https://cgc.umn.edu/strain/VC10165	Caenorhabditis Genetics Center	robot	0.287019230769231	0.914539930555555
VC40167	MMP	https://cgc.umn.edu/strain/VC40167	Caenorhabditis Genetics Center	robot	0.133587786259542	0.917447916666667
VC40060	MMP	https://cgc.umn.edu/strain/VC40060	Caenorhabditis Genetics Center	robot	0.719230769230769	0.976953125
