## Supplementary material for "A semi-automated genetic screen using genome-wide association analysis identifies modulators of stress-induced sleep in *Caenorhabditis elegans*": Software S1: SKAT_filtered_Na5.tsv

Rank	SetID	Common_name	P.value	N.Marker.All	N.Marker.Test	Percentile
1	F49B2.3	N.A.	4.02041e-06	15	9	0.02
2	Y43F4B.4	npp-18	1.1876e-05	13	5	0.03
3	F57F4.3	gfi-1	2.73486e-05	16	10	0.05
4	C23H3.2	N.A.	4.52103e-05	10	5	0.06
5	C28C12.10	tag-77	6.15811e-05	19	8	0.08
6	W05E10.3	ceh-32	0.00012461	14	7	0.09
7	F19F10.10	ets-6	0.000130581	20	8	0.11
8	Y54E5A.7	gid-1	0.000132115	20	6	0.12
9	C15H9.6	hsp-3	0.000138163	12	6	0.14
10	C54C8.4	N.A.	0.000317911	9	6	0.15
11	Y38C1AA.2	csn-3	0.000344209	12	5	0.17
12	R09E12.3	sti-1	0.000351599	10	7	0.18
13	C04F6.3	cht-1	0.000419217	20	5	0.20
14	T07A5.3	vglu-3	0.000421169	21	10	0.21
15	R06B9.6	mig-14	0.00043874	23	13	0.23
16	F53F8.1	klf-2	0.000479521	13	7	0.24
17	R01E6.6	glb-20	0.000490442	9	6	0.26
18	F35C5.9	clec-66	0.000514345	10	5	0.27
19	F55C5.7	rskd-1	0.000596847	25	11	0.29
20	C47B2.3	tba-2	0.000676551	9	5	0.30
21	ZK669.4	dbt-1	0.000712725	7	6	0.32
22	Y18D10A.7	ptr-17	0.000713392	17	8	0.33
23	Y71G12B.31	N.A.	0.000713603	8	6	0.35
24	ZK520.4	cul-2	0.000922791	19	7	0.36
25	ZK666.8	N.A.	0.000928913	8	5	0.38
26	F20E11.7	N.A.	0.001003	13	5	0.39
27	W03F9.1	N.A.	0.00105656	13	7	0.41
28	ZK1236.1	N.A.	0.00107274	11	5	0.42
29	Y69H2.15	N.A.	0.00109488	19	10	0.44
30	B0348.4	egl-8	0.00110151	39	16	0.45
31	Y95B8A.11	him-19	0.00112177	10	5	0.47
32	ZK593.1	pyk-2	0.00113098	18	8	0.48
33	C48D5.2	ptp-1	0.00116753	31	18	0.50
34	F02E8.1	asb-2	0.00124135	8	6	0.51
35	T06E6.2	cyb-3	0.00130292	16	8	0.53
36	Y45F10D.12	rpl-18	0.00132077	11	5	0.54
37	F11C3.2	unc-122	0.00134453	15	8	0.56
38	R08C7.9	fbxb-74	0.00134782	10	5	0.57
39	C24B9.12	srg-62	0.00135252	11	7	0.59
40	T28D6.5	N.A.	0.00135737	30	12	0.60
41	C27A7.3	N.A.	0.00136461	12	5	0.62
42	F39C12.3	tsp-14	0.00139615	15	7	0.63
43	C05E4.3	srp-1	0.00140865	18	8	0.65
44	C56C10.8	icd-1	0.00142417	6	5	0.66
45	F10C5.1	mat-3	0.00143387	18	7	0.68
46	C50F4.14	nstp-10	0.00154714	7	5	0.69
47	F46H5.6	grd-7	0.00154947	31	13	0.71
48	B0024.2	col-150	0.00155028	12	6	0.72
49	C18H7.1	N.A.	0.00155477	14	6	0.74
50	Y57G11C.20	N.A.	0.00163334	18	6	0.75
51	C53B4.1	suex-2	0.00164633	14	7	0.77
52	Y116A8A.8	clec-194	0.00165688	11	5	0.78
53	K09A9.1	nipi-3	0.00165875	11	6	0.80
54	C09B8.3	N.A.	0.00167097	11	6	0.81
55	T21B10.3	N.A.	0.00168813	17	10	0.83
56	C06B3.2	oac-3	0.00168948	15	5	0.84
57	T05C12.8	N.A.	0.00170029	14	7	0.86
58	F41C3.2	N.A.	0.00177437	16	7	0.87
59	B0393.1	rps-0	0.0018002	10	6	0.89
60	Y41E3.14	srt-49	0.00181306	9	5	0.90
61	ZC404.3	spe-39	0.00191742	17	5	0.92
62	F22G12.4	N.A.	0.00194379	25	12	0.93
63	W04H10.3	nhl-3	0.00198483	22	7	0.95
64	Y48G9A.6	N.A.	0.00200624	14	6	0.96
65	T05A7.6	N.A.	0.00202178	14	5	0.98
66	C08B11.2	hda-2	0.00202523	12	6	0.99
67	H06H21.8	N.A.	0.00203526	10	5	1.01
68	F19H8.5	mltn-10	0.00218429	15	5	1.02
69	T25D3.3	N.A.	0.00222337	13	9	1.04
70	K12H4.1	pros-1	0.00225716	10	5	1.05
71	F41C6.1	unc-6	0.0023647	15	8	1.07
72	C14B1.10	alkb-8	0.00240423	9	5	1.08
73	Y116F11B.3	pcp-4	0.002572	31	15	1.10
74	W03F9.6	srh-82	0.00262547	14	7	1.11
75	F48E8.7	skpt-1	0.002637	9	6	1.13
76	Y6D1A.1	N.A.	0.00275776	8	6	1.14
77	ZC482.2	irld-60	0.00301356	13	5	1.16
78	Y38F1A.6	hphd-1	0.00302334	12	7	1.17
79	Y71D11A.2	smr-1	0.00312719	12	6	1.19
80	C36E6.1	fubl-3	0.00313568	16	10	1.20
81	B0350.2	unc-44	0.00316565	157	62	1.22
82	Y51H7C.5	alkb-1	0.00323331	10	7	1.23
83	T01B4.1	twk-21	0.00323382	12	7	1.25
84	R04F11.3	N.A.	0.00346261	8	5	1.26
85	C14A4.4	crn-3	0.00349967	18	11	1.28
86	K07E8.9	sri-45	0.00353267	8	5	1.29
87	T19D2.1	adt-3	0.00353403	27	14	1.31
88	C01G6.3	N.A.	0.0035455	12	8	1.32
89	Y41E3.9	fcd-2	0.00355339	31	16	1.34
90	ZK858.6	N.A.	0.00370618	24	11	1.35
91	F25H2.10	rla-0	0.00372794	12	7	1.37
92	C03C10.2	N.A.	0.00375888	14	8	1.38
93	EGAP2.3	pho-1	0.00382663	12	5	1.40
94	K09F5.2	vit-1	0.00385323	46	16	1.41
95	F34D10.2	evl-18	0.00388097	10	6	1.43
96	Y68A4A.2	srz-47	0.00394995	11	7	1.44
97	C49D10.8	oac-11	0.00399172	18	10	1.46
98	F59B2.12	N.A.	0.00399834	14	5	1.47
99	C23H5.7	che-6	0.0040582	13	6	1.49
100	M176.7	kin-16	0.00410885	14	8	1.50
101	Y37E11B.5	N.A.	0.00413999	15	10	1.52
102	T19C9.2	srh-112	0.00421543	15	7	1.53
103	Y75B8A.9	gly-11	0.00423345	19	7	1.55
104	Y71H2AM.13	cest-25	0.00427738	17	5	1.56
105	C40H1.1	cpb-1	0.00431381	12	5	1.58
106	Y39G8C.4	col-87	0.00453356	26	15	1.59
107	C08F11.3	N.A.	0.00457197	13	5	1.61
108	F28B1.2	N.A.	0.00458304	28	15	1.62
109	T12D8.4	arrd-17	0.00458423	9	5	1.64
110	ZC410.2	mppb-1	0.00460351	9	5	1.65
111	C07B5.4	N.A.	0.00464559	12	8	1.67
112	K10H10.2	cysl-2	0.00476013	12	6	1.68
113	C49A1.5	N.A.	0.00478321	11	7	1.70
114	Y57A10A.31	N.A.	0.00481654	29	13	1.71
115	B0365.3	eat-6	0.00488703	14	5	1.73
116	C18D4.2	fbxa-136	0.00491789	50	27	1.74
117	T15H9.6	pap-2	0.00493174	10	5	1.76
118	F12F6.6	sec-24.1	0.00496869	23	6	1.77
119	F43E2.4	haf-2	0.00505635	18	10	1.79
120	T24B1.1	golg-5	0.0051134	8	6	1.80
121	Y57G11A.1	tag-273	0.00511673	21	13	1.82
122	Y67D2.2	N.A.	0.00521332	16	10	1.83
123	Y17D7A.1	nhr-230	0.0052373	11	5	1.85
124	C46H11.7	N.A.	0.00572506	7	6	1.86
125	ZK632.6	cnx-1	0.00580955	16	6	1.88
126	ZC302.2	wdr-5.3	0.00581745	18	10	1.89
127	C44B12.5	perm-4	0.00588701	14	6	1.91
128	Y110A7A.2	trf-2	0.00589328	8	5	1.92
129	F38E9.5	twf-2	0.00591787	11	5	1.94
130	W06B4.2	N.A.	0.00593197	13	5	1.95
131	C49H3.11	rps-2	0.00602131	12	9	1.97
132	R144.2	pcf-11	0.00603396	16	7	1.98
133	H23L24.3	ttll-11	0.00604618	12	5	2.00
134	W02B3.4	N.A.	0.00605188	10	6	2.01
135	T19D12.1	N.A.	0.00609272	34	15	2.03
136	F48E3.7	lgc-11	0.00609714	13	7	2.04
137	M7.1	let-70	0.00611174	7	5	2.06
138	F47H4.2	N.A.	0.00614695	25	10	2.07
139	C34C6.3	N.A.	0.00622886	14	6	2.09
140	F14H3.2	best-12	0.00623292	12	8	2.10
141	T27D1.3	npr-15	0.00625045	9	5	2.12
142	R06C1.6	N.A.	0.00630575	15	8	2.13
143	R07B1.8	N.A.	0.00633432	9	6	2.15
144	Y104H12A.1	nhr-41	0.00636137	10	5	2.16
145	Y57A10A.8	N.A.	0.00639617	11	5	2.18
146	T04B2.5	ipla-7	0.00643272	8	6	2.19
147	C14B1.6	nrde-1	0.00644521	12	5	2.21
148	T24F1.6	tag-180	0.00653807	28	13	2.22
149	T09F3.3	gpd-1	0.00654819	10	6	2.24
150	C46H3.2	N.A.	0.00657148	23	8	2.25
151	W05B5.3	nhr-85	0.00659407	13	6	2.27
152	C28G1.6	N.A.	0.00661866	10	7	2.28
153	C31C9.6	N.A.	0.00684703	22	8	2.30
154	C31A11.7	oac-7	0.00687822	15	6	2.31
155	F23B12.8	bmk-1	0.00690186	28	17	2.33
156	T19D7.7	N.A.	0.00712143	16	7	2.34
157	ZK1037.3	srt-22	0.0071455	17	8	2.36
158	Y39A1B.3	dpy-28	0.00733088	38	16	2.37
159	C14C10.4	mma-1	0.00735163	26	19	2.39
160	F54D10.8	N.A.	0.0073913	9	6	2.40
161	K09F6.8	fbxc-25	0.00771094	10	6	2.42
162	Y71F9AL.5	gst-43	0.00781146	7	5	2.43
163	C29E4.4	npp-15	0.00784435	26	14	2.45
164	F11A10.5	N.A.	0.00794518	11	7	2.46
165	AH6.14	sra-9	0.00801097	6	6	2.48
166	F31D5.1	N.A.	0.00806878	14	11	2.49
167	ZC8.3	set-30	0.00814383	17	9	2.51
168	T01E8.1	N.A.	0.00823092	15	7	2.52
169	F29C12.4	gfm-1	0.00825539	20	11	2.54
170	T09B4.9	tin-44	0.0084086	7	5	2.55
171	C18D4.9	srz-90	0.00866201	9	7	2.57
172	F59B10.4	N.A.	0.00867319	9	7	2.58
173	D2063.2	oac-12	0.00871863	13	7	2.60
174	B0238.13	N.A.	0.00872744	12	6	2.61
175	T20B3.15	clec-25	0.00875162	8	5	2.63
176	Y71G12B.20	mab-20	0.00877273	17	9	2.64
177	F31E3.5	eef-1A.1	0.00885069	12	10	2.66
178	F14D12.1	N.A.	0.0088767	27	14	2.67
179	W05B2.4	dhc-4	0.00903717	52	23	2.69
180	F26E4.8	tba-1	0.0092111	13	9	2.70
181	F01G12.5	let-2	0.00936131	60	23	2.72
182	B0240.4	npp-22	0.00940081	18	7	2.73
183	F56D2.6	ddx-15	0.00956362	15	9	2.75
184	F47G9.4	N.A.	0.00956921	22	9	2.76
185	Y68A4A.10	N.A.	0.00968257	16	9	2.78
186	Y22D7AL.4	N.A.	0.00970506	14	6	2.79
187	T26C11.1	tbx-41	0.00975167	11	7	2.81
188	D2089.5	gbh-1	0.00977479	13	9	2.82
189	F46E10.1	acs-1	0.00978785	16	7	2.84
190	F18A1.3	lir-1	0.00988394	11	8	2.85
191	R107.6	cls-2	0.00989221	23	12	2.87
192	F26D2.16	N.A.	0.0102054	11	8	2.88
193	ZK1058.2	pat-3	0.0103219	23	11	2.90
194	C18G1.8	N.A.	0.0103833	9	5	2.91
195	T05C12.7	cct-1	0.0103837	13	7	2.93
196	K05F1.6	N.A.	0.0103921	23	9	2.94
197	F55G11.7	N.A.	0.0104956	13	7	2.96
198	T09F5.5	srh-55	0.0106112	12	5	2.97
199	F58E10.2	end-1	0.010736	9	5	2.99
200	F54C1.6	N.A.	0.0107574	10	8	3.00
201	ZK1010.9	snf-7	0.0109913	20	12	3.02
202	F01G4.6	N.A.	0.01104	7	5	3.03
203	F54D10.7	N.A.	0.0110621	10	5	3.05
204	Y23H5B.3	N.A.	0.0111233	10	5	3.06
205	W03F11.2	gcy-17	0.0111573	29	15	3.08
206	F12F3.1	exp-2	0.011285	15	11	3.09
207	T04A8.14	emb-5	0.0113378	30	15	3.11
208	C02E7.10	N.A.	0.0115512	10	6	3.12
209	Y46G5A.1	tbc-17	0.0115694	39	23	3.14
210	F52G3.4	N.A.	0.0116395	33	12	3.15
211	F56A11.4	N.A.	0.0117	14	6	3.17
212	Y73E7A.9	adpr-1	0.0117124	21	8	3.18
213	F35G12.6	mab-21	0.0119322	9	6	3.20
214	ZK370.3	hipr-1	0.0119625	21	13	3.21
215	F10E7.10	cutl-5	0.0119933	16	7	3.23
216	R09D1.10	chil-22	0.0120969	12	6	3.24
217	F55C12.5	tex-2	0.0122635	15	7	3.26
218	C49C3.10	N.A.	0.0124866	11	8	3.27
219	ZK1086.1	obr-3	0.0125147	25	11	3.29
220	T12G3.1	sqst-1	0.0126366	17	11	3.30
221	T13H2.4	pqn-65	0.0126394	44	20	3.32
222	ZK795.2	N.A.	0.0126624	10	6	3.33
223	AH10.1	acs-10	0.0126942	20	14	3.35
224	F56D12.4	jip-1	0.0127904	36	11	3.36
225	C07A9.13	N.A.	0.0128109	8	5	3.38
226	C14H10.2	N.A.	0.0128886	23	9	3.39
227	R11A5.7	suro-1	0.0132355	20	10	3.41
228	F31F7.2	N.A.	0.0133489	13	8	3.42
229	Y73B6BL.33	hrpf-2	0.0133859	25	13	3.44
230	AH9.3	N.A.	0.0136753	7	6	3.45
231	Y73E7A.8	N.A.	0.0137696	13	7	3.47
232	C25H3.3	N.A.	0.0138075	6	5	3.48
233	C06A5.9	rnf-1	0.0138305	13	5	3.50
234	B0035.5	gspd-1	0.0140057	12	7	3.51
235	F07A5.2	spsp-1	0.0140396	8	5	3.53
236	ZK218.7	N.A.	0.0140714	9	5	3.54
237	T09B9.4	N.A.	0.0142343	16	5	3.56
238	C25D7.6	mcm-3	0.0144038	21	13	3.57
239	ZK643.8	grl-25	0.0145632	40	14	3.59
240	W06F12.1	lit-1	0.0145701	22	11	3.60
241	F55F8.9	zipt-2.4	0.0145754	10	6	3.62
242	Y71A12B.9	usp-3	0.014606	11	7	3.63
243	F41G4.2	cas-1	0.0147043	24	12	3.65
244	F46F11.9	trpp-8	0.0147276	27	11	3.66
245	R07E5.17	N.A.	0.0147724	15	7	3.68
246	F58H7.3	lgc-30	0.0147805	18	11	3.69
247	C30H6.6	haf-1	0.0147939	12	7	3.71
248	F48C11.1	gpa-6	0.0148029	12	9	3.72
249	F13G3.3	N.A.	0.0148641	13	7	3.74
250	Y75B8A.24	N.A.	0.0148851	53	31	3.75
251	K04H4.6	crn-6	0.014932	6	5	3.77
252	Y73B6BL.19	shl-1	0.0150446	12	5	3.78
253	K07C6.2	cyp-35B3	0.015058	12	5	3.80
254	C29E6.1	let-653	0.0151945	23	12	3.81
255	Y92H12A.5	N.A.	0.0151991	50	17	3.83
256	Y48G1C.5	N.A.	0.0152114	21	12	3.84
257	Y95B8A.4	N.A.	0.0152737	12	5	3.86
258	F55A8.2	egl-4	0.0153052	23	12	3.87
259	K11E4.4	pix-1	0.0155584	17	5	3.89
260	Y38H6C.5	dct-10	0.0157221	14	5	3.90
261	C42C1.2	ppm-1.H	0.0158567	12	7	3.92
262	Y59A8A.2	phf-14	0.0161418	18	11	3.93
263	F11H8.1	rfl-1	0.0161702	7	5	3.95
264	F11A1.3	daf-12	0.0162274	28	10	3.96
265	C18H9.1	N.A.	0.0164127	7	5	3.98
266	K08C7.3	epi-1	0.0164297	55	26	3.99
267	F41G4.7	N.A.	0.0164617	19	10	4.01
268	Y56A3A.2	N.A.	0.0164785	23	11	4.02
269	D2089.4	ptb-1	0.0167933	14	7	4.04
270	C24G6.6	hpo-15	0.0168409	10	6	4.05
271	C35C5.2	gcp-2.2	0.0168754	20	8	4.07
272	F53F4.14	sde-2	0.0170673	18	8	4.08
273	R13H8.1	daf-16	0.0171072	22	9	4.10
274	H06A10.2	col-185	0.0171854	14	6	4.11
275	F17H10.3	snx-17	0.0172326	19	12	4.13
276	R09A8.4	col-182	0.0172643	12	5	4.14
277	T09A5.3	acr-7	0.0173328	10	5	4.16
278	R09B5.6	hacd-1	0.017428	9	8	4.17
279	C26D10.2	hel-1	0.0174346	10	5	4.19
280	ZC376.5	trm-1	0.0174454	11	5	4.20
281	W02D3.11	hrpf-1	0.0175132	9	5	4.22
282	W02A11.4	uba-2	0.0176315	16	5	4.23
283	C44E4.4	ssb-1	0.0176795	14	7	4.25
284	F21G4.1	N.A.	0.0177001	13	9	4.26
285	F39F10.3	N.A.	0.0178041	15	8	4.28
286	Y37A1A.2	N.A.	0.0178475	15	8	4.29
287	F20B6.2	vha-12	0.0179928	13	8	4.31
288	K11D2.3	unc-101	0.018002	8	7	4.32
289	H11E01.3	N.A.	0.0180107	39	15	4.34
290	K05F6.10	N.A.	0.0181852	11	6	4.35
291	Y79H2A.3	N.A.	0.018206	62	28	4.37
292	T26A5.2	N.A.	0.0182197	18	6	4.38
293	F56F3.5	rps-1	0.0182528	10	7	4.40
294	F31F4.13	sru-24	0.0183894	10	5	4.41
295	C25F9.8	N.A.	0.0184353	10	7	4.43
296	W01C9.2	N.A.	0.0184715	10	5	4.44
297	C45G3.1	aspm-1	0.0185811	25	9	4.46
298	D2013.2	wdfy-2	0.0185954	10	5	4.47
299	Y43F4A.1	N.A.	0.0186982	15	6	4.49
300	C09B8.1	ipp-5	0.0187542	11	6	4.50
301	F49D11.9	tag-296	0.0188857	9	6	4.52
302	C38C3.5	unc-60	0.0188913	9	5	4.53
303	T02E9.3	dop-5	0.0190249	22	8	4.55
304	Y66D12A.11	N.A.	0.0190558	10	5	4.56
305	T17H7.1	idpp-1	0.0191333	24	12	4.58
306	R09D1.2	chil-16	0.0191621	13	5	4.59
307	Y48E1B.8	N.A.	0.0194646	14	9	4.61
308	T15D6.2	gly-16	0.0195258	12	6	4.62
309	Y34D9B.1	mig-1	0.0195458	20	7	4.64
310	F26H9.7	uev-3	0.0196384	7	6	4.65
311	F01F1.7	ddx-23	0.019868	21	7	4.67
312	W03B1.7	oac-51	0.0198743	15	9	4.68
313	C43E11.1	acin-1	0.0198744	14	7	4.70
314	C46F4.1	egl-6	0.0199641	8	5	4.71
315	C34D4.1	maph-9	0.0199797	11	8	4.73
316	F08D12.1	srpa-72	0.0200088	22	10	4.74
317	B0554.7	N.A.	0.0200271	14	7	4.76
318	F46H5.7	N.A.	0.0201694	18	9	4.77
319	F25E2.2	N.A.	0.0202471	16	8	4.79
320	F53G2.6	tsr-1	0.0202811	18	7	4.80
321	C06C3.8	lido-17	0.0203918	11	5	4.82
322	W09C5.1	N.A.	0.0206311	8	7	4.83
323	R11D1.5	str-178	0.0207377	11	5	4.85
324	F26D11.11	let-413	0.0207848	17	7	4.86
325	M18.6	N.A.	0.0208188	11	8	4.88
326	K10B3.10	spc-1	0.0208336	49	20	4.89
327	C24G6.4	nhr-47	0.0208714	17	7	4.91
328	T11F9.2	zipt-16	0.0208834	15	7	4.92
329	W09D6.6	hmt-1	0.0209217	17	12	4.94
330	K11G12.1	nas-11	0.0209254	12	9	4.95
331	T05C12.10	qua-1	0.0209582	26	10	4.97
332	E01A2.6	akir-1	0.0209913	9	5	4.98
333	F07A11.6	din-1	0.0210389	77	27	5.00
334	C25F9.5	N.A.	0.0210688	13	6	5.01
335	Y57A10A.5	N.A.	0.0212576	13	6	5.03
336	M03A1.1	vab-1	0.0215004	37	22	5.04
337	F54D5.14	smc-6	0.0216121	22	9	5.06
338	W03D2.4	pcn-1	0.0218564	11	5	5.07
339	F26F2.6	clec-263	0.0219236	18	5	5.09
340	T21C12.1	unc-49	0.0219633	31	15	5.10
341	Y73B3A.1	N.A.	0.0220159	14	5	5.12
342	C25E10.4	N.A.	0.0220239	13	5	5.13
343	F15A2.3	srd-51	0.0221208	10	5	5.15
344	C53A5.11	N.A.	0.0224012	13	7	5.16
345	C27D6.1	N.A.	0.0225525	14	6	5.18
346	F15G9.1	N.A.	0.0225758	10	8	5.19
347	T20B6.2	N.A.	0.0226274	24	10	5.21
348	F13E6.6	rhgf-1	0.0229295	39	17	5.22
349	T24A11.1	mtm-3	0.0230174	28	13	5.24
350	Y54E2A.4	N.A.	0.0231144	69	27	5.25
351	F20D1.7	iglr-1	0.0232006	13	6	5.27
352	Y82E9BR.19	N.A.	0.023295	15	6	5.28
353	K09A9.4	usp-33	0.0236541	20	8	5.30
354	F47C12.1	N.A.	0.0238782	46	20	5.31
355	T01C4.1	lmd-5	0.0242489	34	16	5.33
356	C01B10.6	N.A.	0.0243145	16	5	5.34
357	B0432.1	N.A.	0.0244127	7	5	5.36
358	D2045.9	N.A.	0.0247898	12	6	5.37
359	F44F1.4	N.A.	0.0248515	19	9	5.39
360	R13A1.4	unc-8	0.0248952	15	8	5.40
361	F11G11.7	dnj-9	0.0249443	11	8	5.42
362	F01G12.6	N.A.	0.0250289	12	5	5.43
363	T20G5.5	epac-1	0.0251516	34	16	5.45
364	R07B5.6	sru-36	0.0251675	12	7	5.46
365	F01D5.6	N.A.	0.0252459	13	5	5.48
366	F09D1.1	usp-39	0.0252917	20	8	5.49
367	K06A1.5	atg-16.2	0.0253311	10	7	5.51
368	T20B5.1	apa-2	0.0253574	24	14	5.52
369	Y73F8A.1	pkd-2	0.0254643	22	13	5.54
370	T05A7.2	clec-140	0.0254733	9	6	5.55
371	D1054.3	N.A.	0.0256162	7	5	5.57
372	Y73B6BL.18	smg-3	0.0257764	24	10	5.58
373	Y52B11A.18	N.A.	0.0260021	6	5	5.60
374	F09C8.2	N.A.	0.0260531	22	8	5.61
375	T07H3.4	clec-21	0.0261566	16	10	5.63
376	F22G12.8	N.A.	0.0261749	6	6	5.64
377	Y48G8AL.11	haf-6	0.0262136	25	12	5.66
378	T18H9.7	pacs-1	0.0264992	18	11	5.67
379	T28F2.4	jmjc-1	0.026529	15	5	5.69
380	B0399.1	kcnl-1	0.0266252	27	16	5.70
381	F09G2.3	pitr-5	0.0266306	12	8	5.72
382	B0511.12	N.A.	0.0267204	55	24	5.73
383	T07D4.4	ddx-19	0.0267299	24	10	5.75
384	K11G12.7	acr-3	0.0268567	13	6	5.76
385	T10G3.5	eea-1	0.0270944	20	11	5.78
386	F22E10.1	pgp-12	0.027125	29	14	5.79
387	T01C2.1	acy-4	0.0271308	25	9	5.81
388	T04F8.6	noca-2	0.0272453	20	9	5.82
389	R11G11.1	nhr-132	0.0272916	8	5	5.84
390	Y77E11A.15	col-106	0.0273581	14	9	5.85
391	F07G6.7	fbxa-53	0.027442	9	5	5.87
392	Y50D7A.8	N.A.	0.027592	10	7	5.88
393	K02F3.8	dos-3	0.0278442	20	8	5.90
394	C46A5.4	N.A.	0.0279896	31	10	5.91
395	F26B1.6	srg-14	0.0280947	7	5	5.93
396	K10G4.5	N.A.	0.0282401	24	11	5.94
397	W04D2.1	atn-1	0.0282611	26	10	5.96
398	C53A5.5	kcnl-4	0.0283353	15	9	5.97
399	K12H6.6	N.A.	0.0283912	12	6	5.99
400	K08D12.6	epic-2	0.0284122	16	13	6.00
401	Y48E1B.14	snx-14	0.0284674	22	13	6.02
402	Y71F9AL.16	arx-1	0.0285084	14	6	6.03
403	R05G6.8	plc-4	0.02871	14	5	6.05
404	T05H4.5	hpo-19	0.0290068	10	6	6.06
405	Y55F3BR.2	N.A.	0.0290758	44	16	6.08
406	M04C9.4	N.A.	0.0292417	11	7	6.09
407	Y47D3A.28	mcm-10	0.0292913	21	11	6.11
408	F37C4.6	N.A.	0.029697	14	7	6.12
409	Y105E8B.4	bath-40	0.0297655	8	5	6.14
410	K08E5.3	mua-3	0.029896	95	49	6.15
411	F53C3.7	N.A.	0.0300504	9	8	6.17
412	C29G2.3	N.A.	0.0302347	13	5	6.18
413	C47E12.5	uba-1	0.0303524	15	5	6.20
414	C26E6.4	rpb-2	0.0303706	21	7	6.21
415	C48C5.3	aexr-3	0.0304861	7	5	6.23
416	Y76B12C.1	cng-2	0.0309509	14	5	6.24
417	Y45G5AM.9	N.A.	0.0311635	13	5	6.26
418	Y48G1C.2	csk-1	0.0312093	11	6	6.27
419	F55H12.3	N.A.	0.0312743	65	30	6.29
420	C10C6.1	kin-4	0.0315309	35	14	6.30
421	F59H5.1	gbas-1	0.0316258	9	6	6.32
422	C11H1.5	N.A.	0.0317076	16	7	6.33
423	Y37E3.16	fpn-1.1	0.0317468	8	5	6.35
424	D1014.1	sul-2	0.0318369	9	5	6.36
425	Y57A10A.7	N.A.	0.0318788	25	9	6.38
426	C33F10.14	N.A.	0.0319419	11	5	6.39
427	Y113G7B.16	cdkr-3	0.0319837	17	7	6.41
428	T16G12.5	ekl-6	0.0319839	35	14	6.42
429	Y23H5A.5	ctn-1	0.0322654	35	18	6.44
430	ZK973.3	pdp-1	0.0323123	14	7	6.45
431	C24H12.5	dnsn-1	0.0324056	11	6	6.47
432	T13C5.1	daf-9	0.0324832	15	6	6.48
433	T27C4.1	nrsn-1	0.0330854	10	5	6.50
434	W09B12.1	ace-1	0.0331954	16	8	6.51
435	C17G10.4	cdc-14	0.0332	28	16	6.53
436	F09B9.1	oac-14	0.0332549	19	7	6.54
437	Y65B4BR.6	grl-16	0.0334894	23	11	6.56
438	C36B1.8	gls-1	0.0336217	19	10	6.57
439	C04E7.3	N.A.	0.0336518	10	5	6.59
440	F27E5.1	asah-2	0.0336665	11	6	6.60
441	T16G12.1	N.A.	0.0336698	50	31	6.62
442	T08B2.7	ech-1.2	0.0336758	16	5	6.63
443	D1054.8	N.A.	0.0338814	10	5	6.65
444	F56B6.4	gyg-1	0.0339566	12	5	6.66
445	F47B8.11	sss-2	0.0341044	6	5	6.68
446	M79.2	N.A.	0.034114	12	7	6.69
447	Y38H6C.20	N.A.	0.0341309	26	9	6.71
448	C24B5.3	ptr-1	0.0342008	17	11	6.72
449	F45C12.7	btb-6	0.0343079	8	7	6.74
450	F21H12.5	fbf-2	0.0343457	13	5	6.75
451	C28F5.4	N.A.	0.0343943	22	12	6.77
452	T05E8.1	ferl-1	0.0344508	18	7	6.78
453	C48E7.6	N.A.	0.0344775	40	17	6.80
454	F37C4.3	oac-23	0.0349004	15	9	6.81
455	Y66D12A.19	N.A.	0.0349666	22	8	6.83
456	Y94H6A.11	egrh-3	0.0349878	10	7	6.84
457	F53F8.5	N.A.	0.0350239	19	9	6.86
458	T02C5.5	unc-2	0.035032	72	36	6.87
459	ZK6.6	N.A.	0.0350563	15	12	6.89
460	Y6B3B.1	N.A.	0.0350606	57	33	6.90
461	R13F6.4	ten-1	0.0350633	70	38	6.92
462	T28C6.8	N.A.	0.0353405	6	5	6.93
463	F57C2.1	btb-20	0.0353873	13	8	6.95
464	F59B2.3	N.A.	0.0353978	14	5	6.96
465	C33G3.4	N.A.	0.0354479	27	8	6.98
466	F09G2.5	lgc-39	0.0354609	11	6	6.99
467	T03D8.5	gcy-22	0.035547	23	8	7.01
468	C34F6.9	N.A.	0.035604	39	19	7.02
469	F15H9.4	sri-16	0.0357109	8	5	7.04
470	R09B5.4	fpn-1.2	0.0357352	11	6	7.05
471	K05F6.5	fbxb-44	0.0357749	9	7	7.07
472	T24E12.10	N.A.	0.0358466	14	6	7.08
473	ZC53.1	N.A.	0.0358664	13	7	7.10
474	F53G12.5	mex-3	0.0358694	14	6	7.11
475	T19D7.4	rund-1	0.0358917	14	9	7.13
476	F46G11.3	gakh-1	0.0358924	16	9	7.14
477	F29B9.9	col-111	0.0360156	12	6	7.16
478	R90.1	ttbk-7	0.0361884	12	5	7.17
479	R119.1	N.A.	0.0362291	20	10	7.19
480	F40F9.7	drap-1	0.0365012	12	6	7.20
481	F30B5.4	osgn-1	0.0366134	18	8	7.22
482	C09E7.9	N.A.	0.0366655	13	7	7.23
483	C30G12.7	puf-8	0.0370169	13	8	7.25
484	K08C9.4	col-65	0.0373709	15	7	7.26
485	ZC518.1	best-22	0.0375662	11	8	7.28
486	C17G1.7	cysl-1	0.0376792	13	6	7.29
487	K04E7.2	pept-1	0.0377527	18	8	7.31
488	C38D4.4	mip-1	0.0379236	10	5	7.32
489	R03G8.3	N.A.	0.0381058	21	12	7.34
490	C14A4.12	N.A.	0.0382236	13	7	7.35
491	H19J13.1	otpl-8	0.0382446	11	5	7.37
492	F53F10.5	npp-11	0.0383078	23	10	7.38
493	Y71H2B.5	N.A.	0.0384801	32	17	7.40
494	ZK563.5	sorf-1	0.0385345	9	6	7.41
495	H22K11.2	bgal-2	0.0386198	21	9	7.43
496	F54C9.8	puf-5	0.0387583	17	8	7.44
497	ZK616.1	N.A.	0.0388233	8	5	7.46
498	Y105C5B.11	N.A.	0.0389354	17	7	7.47
499	B0334.7	srh-44	0.0392554	7	5	7.49
500	F55C7.7	unc-73	0.0393315	53	24	7.50
501	F52H3.2	mtcu-2	0.0393398	12	5	7.52
502	K09C6.8	N.A.	0.0394626	11	6	7.53
503	F44F1.7	vet-6	0.0395231	21	13	7.55
504	B0207.5	N.A.	0.0397982	86	36	7.56
505	Y49E10.10	N.A.	0.0398192	13	10	7.58
506	Y106G6H.12	duo-3	0.0398446	15	9	7.59
507	T27A3.1	trak-1	0.0399966	9	5	7.61
508	Y57G7A.8	N.A.	0.0400051	13	7	7.62
509	C08E3.8	fbxa-165	0.0401164	11	7	7.64
510	T22C8.4	N.A.	0.0401528	10	8	7.65
511	C26C6.1	pbrm-1	0.0402816	43	16	7.67
512	R06A4.8	agl-1	0.04032	41	19	7.68
513	H04J21.3	gip-1	0.0403345	18	13	7.70
514	F10D11.2	N.A.	0.0404228	10	6	7.71
515	F57B7.1	dmsr-1	0.0405611	12	5	7.73
516	Y54E10BR.8	ztf-23	0.0406614	9	5	7.74
517	T21D9.1	col-164	0.0407088	20	10	7.76
518	ZC373.1	cbs-1	0.0409094	12	7	7.77
519	K02E10.1	rabr-1	0.0409559	9	5	7.79
520	C28D4.5	N.A.	0.0410565	10	5	7.80
521	Y48G1BM.6	N.A.	0.0412671	21	11	7.82
522	T26G10.1	N.A.	0.0413763	10	5	7.83
523	K11G12.4	smf-1	0.0414755	13	5	7.85
524	T23D8.1	mom-5	0.041527	8	5	7.86
525	ZK1053.4	N.A.	0.0417144	20	7	7.88
526	F09F7.5	N.A.	0.0418795	21	10	7.89
527	Y51H7C.11	nol-6	0.0420509	24	10	7.91
528	Y66D12A.8	N.A.	0.0421567	13	6	7.92
529	F56F11.4	N.A.	0.0422361	16	8	7.94
530	F10D2.5	ugt-40	0.042278	16	6	7.95
531	Y105C5B.15	N.A.	0.042301	8	6	7.97
532	ZK470.1	N.A.	0.0424109	11	6	7.98
533	Y42A5A.1	N.A.	0.0425382	25	11	8.00
534	Y54G2A.2	atln-1	0.0425593	13	5	8.01
535	T28D6.6	N.A.	0.0426283	12	6	8.03
536	W03B1.4	sars-2	0.0427811	11	6	8.04
537	C27H2.2	N.A.	0.0428578	25	10	8.06
538	F58A6.2	N.A.	0.0430216	7	5	8.07
539	T08B1.6	acs-3	0.0430735	16	6	8.09
540	R148.1	mks-1	0.0434391	10	5	8.10
541	F41E6.11	idpc-2	0.0436123	18	7	8.12
542	C29F7.2	N.A.	0.0437585	15	8	8.13
543	F08A8.3	acox-1.3	0.0438203	12	6	8.15
544	B0035.14	dnj-1	0.0439673	12	5	8.16
545	C15B12.5	gar-1	0.0439694	13	6	8.18
546	Y22D7AR.2	N.A.	0.0439789	32	13	8.19
547	Y53F4B.24	N.A.	0.0439866	22	16	8.21
548	ZK1073.1	N.A.	0.044025	14	5	8.22
549	F56A8.4	N.A.	0.0442647	10	5	8.24
550	F28B3.8	imb-1	0.0445165	11	10	8.25
551	T08A11.2	sftb-1	0.0446149	38	21	8.27
552	T28A8.7	mlh-1	0.045182	23	9	8.28
553	Y71G12B.5	N.A.	0.0452157	18	7	8.30
554	Y47H9C.9	N.A.	0.0452257	15	6	8.31
555	B0491.4	lgc-20	0.0452339	12	8	8.33
556	K12G11.1	sulp-4	0.0452712	13	6	8.34
557	K05F1.1	N.A.	0.0456739	7	6	8.36
558	T04A8.16	clp-2	0.045753	19	9	8.37
559	F54A5.1	hmbx-1	0.04602	13	8	8.39
560	C56G2.1	akap-1	0.0460738	19	8	8.40
561	F59D8.1	vit-3	0.0461905	17	7	8.42
562	F47B7.7	marg-1	0.0462338	13	5	8.43
563	F09A5.4	mob-2	0.0463493	19	7	8.45
564	T02E9.6	N.A.	0.0464158	9	7	8.46
565	C09D1.1	unc-89	0.0465711	204	88	8.48
566	F16H6.1	clec-42	0.0467537	16	8	8.49
567	C32E8.11	ubr-1	0.0467778	57	28	8.51
568	C05D2.10	wdr-37	0.046932	14	5	8.52
569	F36G9.13	N.A.	0.0470517	25	14	8.54
570	BE0003N10.2	chin-1	0.0471338	12	5	8.55
571	F09F9.4	gogo-1	0.0472269	27	12	8.57
572	T19H12.2	N.A.	0.0473046	10	6	8.58
573	Y39D8C.1	abt-4	0.0475242	62	29	8.60
574	ZC328.3	N.A.	0.0476687	13	7	8.61
575	Y39B6A.1	N.A.	0.0476692	32	17	8.63
576	R53.7	aakg-5	0.0478104	13	6	8.64
577	F47B8.13	N.A.	0.0478299	12	6	8.66
578	M01G12.12	rrf-2	0.0478451	40	21	8.67
579	F44G3.7	N.A.	0.0479023	18	6	8.69
580	ZK1005.1	tank-1	0.0480727	62	30	8.70
581	H28G03.6	mtm-5	0.0481309	34	15	8.72
582	Y69H2.2	egas-3	0.0482149	21	7	8.73
583	Y39A1A.5	rabx-5	0.0482309	12	7	8.75
584	H06H21.9	mpz-4	0.0482435	12	7	8.76
585	R10E12.1	alx-1	0.0482973	15	7	8.78
586	C34B7.3	cyp-36A1	0.0484285	16	11	8.79
587	C10G11.8	N.A.	0.0485502	13	7	8.81
588	Y54F10BM.1	ppm-1.D	0.0486082	17	6	8.82
589	T01G9.3	dma-1	0.0486491	11	5	8.84
590	K07A1.17	N.A.	0.0489566	11	9	8.85
591	C39E6.1	lon-2	0.0490147	15	9	8.87
592	F52C12.2	N.A.	0.049098	14	5	8.88
593	Y46H3C.4	N.A.	0.0491166	9	5	8.90
594	C29E6.4	cutl-27	0.0491564	24	10	8.91
595	F32B4.6	abhd-11.1	0.0491983	11	9	8.93
596	C50H11.5	srt-9	0.0492332	11	5	8.94
597	C16C4.8	math-16	0.0493214	9	7	8.96
598	Y80D3A.9	hrg-10	0.0494513	13	9	8.97
599	C23H4.3	cest-9.1	0.0496569	15	7	8.99
600	F28H7.11	srj-21	0.0496718	8	5	9.00
601	F01F1.6	alh-9	0.0499735	8	5	9.02
602	R11A5.2	nud-2	0.0500325	9	5	9.03
603	ZC247.1	N.A.	0.0500896	17	11	9.05
604	AH6.1	gcy-1	0.0501841	28	12	9.06
605	F16H11.3	ent-5	0.0503322	7	5	9.08
606	Y76B12C.7	cpsf-1	0.0503474	35	18	9.10
607	Y47G6A.20	rnp-6	0.0503692	22	10	9.11
608	W02B12.2	rsp-2	0.0504299	13	11	9.13
609	C07G2.2	atf-7	0.0508093	13	6	9.14
610	ZK430.5	N.A.	0.0509469	34	23	9.16
611	R03E1.1	sym-4	0.0509906	34	20	9.17
612	T01B7.7	rol-6	0.0509968	18	7	9.19
613	F43G9.12	mog-7	0.0514732	13	6	9.20
614	F22H10.5	N.A.	0.0517473	13	6	9.22
615	T26C11.5	ceh-41	0.0518508	7	5	9.23
616	K07C5.6	sluh-7	0.0520346	17	6	9.25
617	ZK899.8	gap-2	0.0520817	52	22	9.26
618	C54D1.4	alh-10	0.0521076	11	5	9.28
619	T04D3.3	pde-1	0.0523254	15	6	9.29
620	F45E10.1	unc-53	0.0523563	33	10	9.31
621	T04D3.4	gcy-35	0.0526426	17	10	9.32
622	Y42H9AR.3	rabs-5	0.0529557	13	7	9.34
623	Y32B12B.4	N.A.	0.0529878	35	11	9.35
624	T21B10.5	set-17	0.0532005	5	5	9.37
625	Y50D4C.1	unc-34	0.0534799	26	13	9.38
626	F16G10.11	N.A.	0.053534	15	9	9.40
627	C08B11.1	zyg-11	0.0535915	13	7	9.41
628	T06D4.3	nep-19	0.0540712	23	7	9.43
629	Y38E10A.17	N.A.	0.0542278	22	7	9.44
630	Y45F10B.10	qui-1	0.0542625	34	17	9.46
631	C38D9.2	N.A.	0.0545965	20	8	9.47
632	VW06B3R.1	ucr-2.1	0.0548025	17	8	9.49
633	C10F3.1	cpg-4	0.0550032	18	7	9.50
634	Y73C8B.2	N.A.	0.0550286	6	6	9.52
635	W09D10.1	smap-1	0.0550489	12	5	9.53
636	Y80D3A.8	N.A.	0.0550725	24	9	9.55
637	T24H7.5	tat-4	0.0550764	27	12	9.56
638	Y38A10A.5	crt-1	0.0552751	11	9	9.58
639	Y56A3A.13	nft-1	0.0553238	9	5	9.59
640	Y45F10D.13	sorb-1	0.055436	35	15	9.61
641	C25F9.15	N.A.	0.0555582	7	5	9.62
642	E03A3.6	unc-79	0.0555701	42	16	9.64
643	ZK829.7	N.A.	0.0559848	8	5	9.65
644	T24D1.1	sqv-5	0.0560578	12	5	9.67
645	W05H7.4	zfp-3	0.0560906	21	11	9.68
646	T19E7.2	skn-1	0.0561077	16	9	9.70
647	M60.2	endu-2	0.0563803	14	7	9.71
648	Y34B4A.10	N.A.	0.0565045	25	12	9.73
649	C06G3.4	N.A.	0.0565045	18	7	9.74
650	C34B7.2	figo-1	0.0565263	18	12	9.76
651	C46E1.2	gcy-36	0.0567099	12	6	9.77
652	Y48E1C.1	N.A.	0.0568823	34	23	9.79
653	Y73F8A.25	ntl-11	0.057054	19	8	9.80
654	T23F1.5	rocf-1	0.0572817	43	20	9.82
655	K08F9.4	N.A.	0.0575765	14	8	9.83
656	Y71A12B.11	N.A.	0.0580095	13	9	9.85
657	C03B1.2	N.A.	0.0581657	6	5	9.86
658	K05C4.9	N.A.	0.0581757	14	5	9.88
659	Y71H2AM.11	N.A.	0.0584796	16	6	9.89
660	K08F8.4	pah-1	0.0585809	11	6	9.91
661	W09B6.1	pod-2	0.0588876	37	16	9.92
662	C28H8.5	N.A.	0.0591921	9	7	9.94
663	C08B11.3	swsn-7	0.0593682	20	8	9.95
664	F19B2.6	N.A.	0.0593943	19	11	9.97
665	Y53F4B.17	N.A.	0.0594537	15	8	9.98
666	T28A8.3	N.A.	0.0594682	15	6	10.00
667	F13E9.4	srlf-13	0.0597062	9	5	10.01
668	F45B8.2	rgs-10	0.0598133	8	6	10.03
669	F26D2.2	syp-1	0.0598717	10	5	10.04
670	F59B2.6	zif-1	0.0599303	14	7	10.06
671	T01C3.1	cdt-2	0.0599336	17	6	10.07
672	C30B5.3	cpb-2	0.0599794	10	5	10.09
673	W04G5.6	kin-23	0.0602591	13	7	10.10
674	F08E10.6	srh-111	0.0602718	10	7	10.12
675	T27D12.1	N.A.	0.0603986	11	5	10.13
676	K07A1.8	ile-1	0.0604402	16	10	10.15
677	Y77E11A.7	N.A.	0.0605337	15	8	10.16
678	C39H7.7	srd-13	0.0606325	6	5	10.18
679	ZK1320.4	cyp-13A10	0.0608023	10	5	10.19
680	C14C10.3	ril-2	0.0608731	13	5	10.21
681	C18C4.9	glb-6	0.0609321	10	5	10.22
682	C55B7.1	glh-2	0.0611409	23	11	10.24
683	F28C12.4	sra-20	0.0612294	13	8	10.25
684	C46G7.4	pqn-22	0.0612516	29	15	10.27
685	W04E12.8	clec-50	0.0614037	14	7	10.28
686	Y97E10AR.5	rpb-9	0.0615351	7	5	10.30
687	T01E8.5	nrde-2	0.0616364	27	12	10.31
688	D2085.1	pyr-1	0.0619612	36	17	10.33
689	F26C11.3	N.A.	0.0621279	48	24	10.34
690	ZK337.2	klu-1	0.0622109	16	5	10.36
691	T06D10.2	chaf-1	0.0622804	13	5	10.37
692	T07F10.1	anp-1	0.0626152	28	9	10.39
693	F21A9.2	N.A.	0.0627735	8	5	10.40
694	C33D12.6	rsef-1	0.0629194	23	12	10.42
695	T01H8.2	serr-1	0.0630074	7	5	10.43
696	ZK455.4	asm-2	0.0630277	16	7	10.45
697	F22E5.16	sri-57	0.0632261	11	5	10.46
698	R01E6.3	cah-4	0.0632978	8	5	10.48
699	H27M09.1	sacy-1	0.063427	19	11	10.49
700	F45H7.6	hecw-1	0.0635079	24	10	10.51
701	C29F9.4	pals-24	0.063625	9	6	10.52
702	F52B11.4	col-133	0.0636382	15	9	10.54
703	T26C12.4	gcy-23	0.0637909	23	13	10.55
704	F02D8.4	N.A.	0.0638432	16	6	10.57
705	F33E11.6	phf-10	0.0639344	17	8	10.58
706	F54A3.2	N.A.	0.064099	19	10	10.60
707	F46C8.5	ceh-14	0.0642182	8	6	10.61
708	F42C5.4	N.A.	0.0644488	21	7	10.63
709	T25G12.7	dhs-30	0.0646437	6	5	10.64
710	T08E11.4	math-41	0.0647418	14	8	10.66
711	T25B9.5	N.A.	0.0647865	13	7	10.67
712	Y75B8A.5	lron-12	0.0650571	9	8	10.69
713	C14F11.4	N.A.	0.0651346	11	7	10.70
714	F18G5.4	lgc-4	0.0656249	14	6	10.72
715	F39B2.3	N.A.	0.065628	12	9	10.73
716	C05E11.4	amt-1	0.0657728	15	8	10.75
717	C49H3.10	xpo-3	0.0660986	16	6	10.76
718	R07E5.1	gpch-1	0.0661066	12	6	10.78
719	F42A9.5	cyp-33E2	0.0664652	13	7	10.79
720	H03E18.1	N.A.	0.0667103	29	15	10.81
721	Y4C6A.2	mgl-3	0.0669092	22	10	10.82
722	R05D3.11	met-2	0.067145	37	13	10.84
723	K06B4.12	twk-34	0.0673664	19	8	10.85
724	C35E7.4	N.A.	0.0674658	13	6	10.87
725	Y71F9B.7	plk-2	0.0677132	15	7	10.88
726	ZC101.1	N.A.	0.0677901	29	11	10.90
727	R08E5.3	rips-1	0.0678286	12	7	10.91
728	C14A4.3	algn-9	0.06792	12	6	10.93
729	T12A7.5	lpr-2	0.0679724	22	10	10.94
730	F02G3.1	ncam-1	0.0682127	20	11	10.96
731	Y50E8A.2	N.A.	0.0682713	8	5	10.97
732	C36E8.4	N.A.	0.0684107	9	5	10.99
733	C06B3.8	gcy-32	0.0684984	15	5	11.00
734	H25K10.5	hpa-1	0.0685211	10	6	11.02
735	T01E8.3	plc-3	0.0691997	27	9	11.03
736	E03H4.7	oac-13	0.0693114	14	7	11.05
737	Y41C4A.5	pqn-84	0.0693291	12	5	11.06
738	C13A10.1	N.A.	0.0694018	16	5	11.08
739	F39B2.7	mtcu-1	0.0694888	18	9	11.09
740	F29G6.1	N.A.	0.0694893	28	14	11.11
741	Y57A10C.10	N.A.	0.0695981	6	5	11.12
742	T26E4.8	nhr-223	0.0696925	9	6	11.14
743	Y45G12B.3	N.A.	0.0697161	15	5	11.15
744	W09H1.1	N.A.	0.0699972	17	6	11.17
745	ZC374.1	gnrr-3	0.0700701	8	5	11.18
746	C52B9.2	ets-9	0.0701104	10	5	11.20
747	Y38A8.3	ulp-2	0.0701175	17	9	11.21
748	F01D4.9	bgnt-1.1	0.0702556	8	8	11.23
749	F47D12.9	N.A.	0.0706067	9	5	11.24
750	Y57A10A.15	polg-1	0.0709243	18	12	11.26
751	DY3.5	pqn-26	0.0711044	18	8	11.27
752	C55C3.5	perm-5	0.0711842	20	9	11.29
753	C04E6.6	grd-9	0.0714247	19	8	11.30
754	F48E8.5	paa-1	0.0716455	15	5	11.32
755	F45C12.3	ceh-81	0.0717847	14	8	11.33
756	Y43F8B.14	N.A.	0.071816	11	9	11.35
757	F08F8.9	N.A.	0.0720289	11	9	11.36
758	K02C4.4	ltd-1	0.0723316	12	5	11.38
759	T05C1.4	camt-1	0.0723585	42	16	11.39
760	ZC84.3	cls-3	0.0723745	18	9	11.41
761	K07B1.7	N.A.	0.0729802	10	6	11.42
762	T02H6.9	N.A.	0.0731955	8	5	11.44
763	M02D8.4	asns-2	0.0733211	12	7	11.45
764	M01F1.1	gly-14	0.0733826	12	7	11.47
765	ZK484.3	N.A.	0.0733899	11	5	11.48
766	F55E10.6	drd-5	0.0734052	9	8	11.50
767	R11G1.2	N.A.	0.0734146	11	5	11.51
768	F41C6.4	N.A.	0.0734202	9	6	11.53
769	Y5H2A.4	N.A.	0.0734292	13	6	11.54
770	Y46G5A.28	N.A.	0.0736234	14	5	11.56
771	R05F9.11	N.A.	0.0738351	13	8	11.57
772	Y50D4A.1	N.A.	0.0739287	24	13	11.59
773	C51E3.6	N.A.	0.074193	9	5	11.60
774	Y38C1AA.4	tcl-2	0.0743678	16	7	11.62
775	T01H10.5	lgc-16	0.0745233	9	5	11.63
776	F08G12.1	N.A.	0.074676	19	6	11.65
777	R04A9.5	ceh-93	0.0749733	15	6	11.66
778	F53B2.5	N.A.	0.0749813	14	8	11.68
779	K05C4.6	hmp-2	0.0751082	12	6	11.69
780	Y54F10AM.4	ceh-44	0.0751137	53	28	11.71
781	R10E11.9	N.A.	0.075155	7	5	11.72
782	Y73F8A.11	best-21	0.0752909	14	10	11.74
783	T22H6.2	alh-13	0.0754487	19	6	11.75
784	C02E7.13	str-211	0.0757512	11	6	11.77
785	Y39G10AR.9	N.A.	0.075789	18	7	11.78
786	B0228.4	cpna-2	0.0758269	165	82	11.80
787	C25E10.3	srsx-34	0.0760743	14	6	11.81
788	F53E2.1	gid-8	0.0761508	15	9	11.83
789	Y75B8A.3	cest-12	0.0765552	18	9	11.84
790	F36G9.12	oac-20	0.0766154	15	11	11.86
791	ZK328.7	ift-139	0.0766217	19	9	11.87
792	Y51H7C.9	N.A.	0.0766959	13	5	11.89
793	C01G8.2	cln-3.2	0.0766967	14	7	11.90
794	H23L24.2	ipla-5	0.0767135	10	5	11.92
795	F54D5.15	N.A.	0.076715	14	6	11.93
796	B0513.1	lin-66	0.0767336	14	10	11.95
797	ZC373.4	mlck-1	0.0767421	26	8	11.96
798	ZK1248.14	fzo-1	0.0770106	13	5	11.98
799	F25B5.1	dct-6	0.0771445	18	7	11.99
800	C11D2.6	unc-77	0.0772752	44	18	12.01
801	ZK381.4	pgl-1	0.0775926	18	6	12.02
802	B0001.2	N.A.	0.0776158	23	7	12.04
803	K02F3.11	rnp-5	0.0776261	10	7	12.05
804	Y70D2A.2	hex-5	0.0779762	14	5	12.07
805	T25B9.6	N.A.	0.0780567	13	6	12.08
806	Y48E1B.1	ddl-2	0.0780615	16	6	12.10
807	C02C6.2	olrn-1	0.0782685	16	6	12.11
808	M01A10.2	tom-1	0.0785856	34	17	12.13
809	Y61A9LA.8	sut-2	0.0787004	19	10	12.14
810	F52D10.1	abts-2	0.078704	25	9	12.16
811	R11A8.1	N.A.	0.0788166	16	6	12.17
812	C08H9.2	vgln-1	0.0791216	37	17	12.19
813	C44B7.8	pmp-1	0.0792124	15	8	12.20
814	C14F5.3	tnt-3	0.0793014	31	20	12.22
815	C52E12.4	lst-6	0.0798325	28	12	12.23
816	Y53G8AR.5	N.A.	0.0799026	13	6	12.25
817	C30H7.2	erp-44.1	0.0799918	14	7	12.26
818	F26G1.1	N.A.	0.0801214	20	5	12.28
819	C09H6.3	mau-2	0.0801718	13	5	12.29
820	C08B11.4	nrf-6	0.0802305	21	10	12.31
821	R10E11.3	usp-46	0.0802573	12	5	12.32
822	F38E9.1	N.A.	0.0803133	12	9	12.34
823	K08F8.5	nsph-1.1	0.0803719	7	5	12.35
824	T12A2.15	esyt-2	0.080486	14	6	12.37
825	Y37E3.13	iglr-3	0.080694	17	6	12.38
826	T20D4.6	arrd-22	0.080733	14	7	12.40
827	Y39A1C.2	oxi-1	0.0807612	27	12	12.41
828	F07F6.1	N.A.	0.0810403	8	7	12.43
829	T12D8.9	N.A.	0.0812971	31	7	12.44
830	Y105C5B.21	jac-1	0.0814544	49	17	12.46
831	T01G6.1	N.A.	0.0815005	8	5	12.47
832	F45F2.10	N.A.	0.0815758	16	8	12.49
833	C41C4.10	sfxn-5	0.0816087	10	5	12.50
834	F13H10.3	N.A.	0.0817403	15	10	12.52
835	F21C3.4	rde-2	0.0819694	13	6	12.53
836	Y41G9A.6	N.A.	0.0819871	15	5	12.55
837	F55D10.1	aman-1	0.0820521	19	9	12.56
838	F45E12.5	N.A.	0.0821182	12	7	12.58
839	T22D1.11	cest-6	0.0821831	14	7	12.59
840	Y46H3D.4	irld-17	0.0821843	12	6	12.61
841	F57F5.5	pkc-1	0.082298	22	10	12.62
842	T05C3.2	N.A.	0.0825484	43	17	12.64
843	F43B10.2	tag-343	0.0826585	34	16	12.65
844	C09G1.1	pqn-11	0.082736	13	5	12.67
845	B0024.14	crm-1	0.0827459	18	8	12.68
846	F56E10.2	daam-1	0.0828459	30	12	12.70
847	T08B2.5	rbm-5	0.0828586	25	12	12.71
848	F33H1.1	daf-19	0.0832236	17	9	12.73
849	ZK112.1	pcp-1	0.0835073	20	9	12.74
850	Y67D8A.2	N.A.	0.0835343	33	13	12.76
851	Y105E8A.21	N.A.	0.0836048	24	10	12.77
852	K09A11.4	cyp-14A3	0.083769	13	5	12.79
853	C18B12.4	N.A.	0.0837929	11	5	12.80
854	F35H10.10	N.A.	0.0838107	34	16	12.82
855	T03D3.3	srw-2	0.0839634	11	8	12.83
856	Y37A1B.5	semo-1	0.0840126	14	5	12.85
857	C03A3.2	N.A.	0.0841508	13	5	12.86
858	C30G12.1	N.A.	0.0843964	11	8	12.88
859	C14E2.4	N.A.	0.0845726	9	6	12.89
860	Y52D3.1	strd-1	0.0848391	11	5	12.91
861	F08A10.1	kcnl-2	0.0852367	19	8	12.92
862	K02D10.1	N.A.	0.0853015	14	10	12.94
863	F02E9.4	sin-3	0.0855694	33	14	12.95
864	C34E7.1	pqn-18	0.0856562	19	5	12.97
865	C32E12.5	sem-2	0.0856765	10	5	12.98
866	F15H9.1	N.A.	0.0857384	14	5	13.00
867	Y47D3A.15	aakb-2	0.0858138	13	9	13.01
868	R10E11.6	N.A.	0.0859021	9	8	13.03
869	C01F4.2	rga-6	0.0859411	24	12	13.04
870	H11E01.2	N.A.	0.0860141	13	9	13.06
871	F27D9.5	pcca-1	0.0861221	13	6	13.07
872	F43G6.5	pap-3	0.0864827	23	7	13.09
873	K02A2.3	kcc-3	0.0865721	22	7	13.10
874	C56A3.3	frpr-5	0.0868029	11	6	13.12
875	F38G1.2	egl-17	0.0869264	12	5	13.13
876	C36A4.1	cyp-25A1	0.0871075	14	6	13.15
877	C05D12.2	N.A.	0.0872099	25	10	13.16
878	C13A2.5	N.A.	0.0873529	14	9	13.18
879	R134.1	gcy-3	0.0873881	26	10	13.19
880	Y77E11A.10	clp-6	0.0876106	21	12	13.21
881	R160.7	lst-2	0.0876993	19	10	13.22
882	K11D12.1	cwp-4	0.0878045	10	5	13.24
883	ZK822.1	N.A.	0.0878074	29	15	13.25
884	F16B12.6	N.A.	0.0879633	46	24	13.27
885	F52H3.1	let-268	0.0881955	15	7	13.28
886	K10H10.3	dhs-8	0.0883347	8	5	13.30
887	Y49E10.29	N.A.	0.0883445	13	7	13.31
888	T07D4.1	npr-20	0.0889609	12	6	13.33
889	Y17G9A.4	N.A.	0.0891141	12	8	13.34
890	C06A1.1	cdc-48.1	0.0892098	16	5	13.36
891	Y45F10D.3	gly-10	0.0892836	12	6	13.37
892	K07E3.1	N.A.	0.0893413	29	18	13.39
893	C56E10.3	N.A.	0.0895283	15	5	13.40
894	F35D2.4	mks-3	0.0899999	17	5	13.42
895	Y65B4BL.3	N.A.	0.0900173	15	8	13.43
896	K07E12.1	dig-1	0.0900573	242	106	13.45
897	ZK783.1	fbn-1	0.090133	58	27	13.46
898	M7.5	atg-7	0.0901399	16	6	13.48
899	Y110A7A.5	mtm-1	0.0902397	18	7	13.49
900	T25F10.5	bbs-8	0.0904159	15	10	13.51
901	B0286.5	fkh-6	0.0905408	9	6	13.52
902	F52B10.1	nmy-1	0.0905944	41	19	13.54
903	C34B4.4	N.A.	0.0906262	9	7	13.55
904	ZK945.9	lov-1	0.090905	70	24	13.57
905	W01C8.5	N.A.	0.0910108	17	7	13.58
906	C47D12.1	trr-1	0.0911498	74	38	13.60
907	K04D7.4	ptrg-1	0.0911506	19	8	13.61
908	Y71H10A.1	pfk-1.1	0.091226	23	11	13.63
909	C16A3.8	thoc-2	0.0912294	36	14	13.64
910	F35H12.2	tbc-11	0.0912644	17	6	13.66
911	T21C9.9	N.A.	0.0912856	11	6	13.67
912	Y39A1A.12	orc-1	0.0917484	14	7	13.69
913	Y73F8A.20	N.A.	0.0918574	14	6	13.70
914	T10H9.2	scd-2	0.0919149	42	21	13.72
915	C10G11.5	pnk-1	0.0919556	13	5	13.73
916	Y53G8AM.8	N.A.	0.0927193	28	18	13.75
917	Y54F10AM.10	rbc-2	0.0929164	44	21	13.76
918	Y17G7B.3	N.A.	0.0930377	10	6	13.78
919	ZC374.2	N.A.	0.0934431	17	6	13.79
920	F46F5.10	N.A.	0.093562	10	5	13.81
921	T07D1.2	gid-2	0.0935715	10	6	13.82
922	F39G3.3	N.A.	0.093666	13	8	13.84
923	F49A5.6	thn-4	0.0937861	9	5	13.85
924	T01C8.7	mec-4	0.0938548	22	12	13.87
925	W02B8.3	mltn-3	0.0943781	20	10	13.88
926	Y94H6A.5	N.A.	0.0945606	24	6	13.90
927	R09H10.4	ptr-14	0.0946893	14	5	13.91
928	F33H2.1	dog-1	0.0950809	21	9	13.93
929	B0410.2	vang-1	0.0953518	16	9	13.94
930	M01E11.6	klp-15	0.0955299	12	5	13.96
931	M28.1	cutl-9	0.0955349	11	6	13.97
932	F47G6.1	dyb-1	0.095794	14	5	13.99
933	Y40C7B.1	N.A.	0.0959457	18	9	14.00
934	ZK970.6	gcy-5	0.095982	21	9	14.02
935	Y116A8C.16	rom-4	0.0960038	30	12	14.03
936	T07C12.8	mam-5	0.0961153	22	13	14.05
937	C23H3.4	sptl-1	0.0961433	10	5	14.06
938	Y119C1B.5	rnf-145	0.09622	18	6	14.08
939	ZC204.4	srg-20	0.0962244	15	9	14.09
940	C02H6.1	N.A.	0.0963045	10	7	14.11
941	C27D9.1	N.A.	0.0963892	9	7	14.12
942	F18A1.1	N.A.	0.0963959	25	11	14.14
943	C01G6.1	aqp-2	0.0966455	11	5	14.15
944	F54B3.3	atad-3	0.0967374	11	8	14.17
945	T12F5.4	lin-59	0.0973282	28	20	14.18
946	ZK337.1	tep-1	0.0983376	45	25	14.20
947	T05C3.6	N.A.	0.0983758	8	6	14.21
948	C17E4.1	N.A.	0.0984019	8	6	14.23
949	Y38F1A.10	max-2	0.0990262	18	10	14.24
950	T08D2.8	N.A.	0.0991888	14	12	14.26
951	C24A11.2	N.A.	0.0992882	7	5	14.27
952	H24G06.1	wdr-62	0.0993009	50	25	14.29
953	F40D4.12	N.A.	0.0993211	18	9	14.30
954	K06A5.7	cdc-25.1	0.0994925	12	5	14.32
955	T14B1.1	N.A.	0.0996399	9	5	14.33
956	C09G9.1	N.A.	0.0996539	10	6	14.35
957	E02H9.8	nhr-121	0.0997782	18	8	14.36
958	T17H7.4	pat-12	0.100217	56	26	14.38
959	K08E3.7	pdr-1	0.10024	9	5	14.39
960	F56E10.1	picd-1	0.100827	9	6	14.41
961	F36H2.3	cfh-1	0.100909	33	19	14.42
962	F20H11.1	N.A.	0.100968	8	5	14.44
963	Y51H7C.6	cogc-4	0.101058	26	17	14.45
964	C17E7.5	nhr-157	0.101064	13	5	14.47
965	T01C3.4	fil-1	0.101066	16	9	14.48
966	Y73F8A.22	N.A.	0.101184	10	5	14.50
967	Y53H1C.2	ego-2	0.101216	40	17	14.51
968	F19C6.4	N.A.	0.101465	12	6	14.53
969	ZK1193.4	N.A.	0.101652	10	5	14.54
970	R11G1.6	tmem-24	0.101726	27	9	14.56
971	Y38F2AR.7	ppgn-1	0.101731	23	6	14.57
972	F38A6.3	hif-1	0.101788	16	7	14.59
973	F10C1.5	dmd-5	0.102074	6	5	14.60
974	F43D2.4	hot-1	0.102274	13	5	14.62
975	T06E4.3	atl-1	0.102322	42	18	14.63
976	C38D4.5	tag-325	0.102451	20	5	14.65
977	F40G9.11	mxl-2	0.102474	8	6	14.66
978	C44H4.4	N.A.	0.102619	23	9	14.68
979	D2045.2	ecps-1	0.102898	34	16	14.69
980	T01D3.6	N.A.	0.103186	21	8	14.71
981	F36D3.5	N.A.	0.103205	25	16	14.72
982	C49G7.1	N.A.	0.10324	16	10	14.74
983	F01E11.3	N.A.	0.10333	12	6	14.75
984	W05B5.1	N.A.	0.103431	15	7	14.77
985	F47G4.2	gadr-6	0.103515	16	7	14.78
986	R09A8.1	N.A.	0.103711	22	10	14.80
987	C49D10.10	nep-3	0.103769	15	10	14.81
988	C35D10.9	ced-4	0.103844	13	7	14.83
989	F11A10.1	lex-1	0.103858	24	12	14.84
990	T21H3.5	N.A.	0.104099	8	6	14.86
991	F28C1.3	N.A.	0.104201	25	8	14.87
992	K09E4.4	N.A.	0.104396	29	11	14.89
993	F23B2.11	pcp-3	0.104416	20	8	14.90
994	C34B2.9	N.A.	0.104477	9	5	14.92
995	C54D1.1	pgp-10	0.104883	34	16	14.93
996	F38H4.7	tag-30	0.105146	16	7	14.95
997	C02H7.3	aex-3	0.105215	40	12	14.96
998	M70.3	N.A.	0.105426	15	7	14.98
999	B0285.6	N.A.	0.105639	16	9	14.99
1000	C25F9.2	N.A.	0.105823	37	20	15.01
1001	R11G1.4	sax-1	0.105896	16	8	15.02
1002	C55B7.3	N.A.	0.105908	9	6	15.04
1003	T06E4.1	hcp-2	0.106027	29	8	15.05
1004	C01B10.9	N.A.	0.106343	11	6	15.07
1005	T23F1.6	pqn-71	0.106634	10	6	15.08
1006	Y75B8A.28	N.A.	0.106667	13	10	15.10
1007	F10C1.2	ifb-1	0.106831	18	6	15.11
1008	F18A12.1	nep-6	0.106843	15	5	15.13
1009	F07C6.4	N.A.	0.106845	28	13	15.14
1010	R11F4.1	N.A.	0.107209	14	9	15.16
1011	F56D12.6	fcho-1	0.107477	22	5	15.17
1012	T01B7.6	trcs-2	0.107514	15	9	15.19
1013	F21A10.2	myrf-2	0.107711	22	15	15.20
1014	R07B7.1	clh-6	0.107734	12	5	15.22
1015	F56A6.2	hum-7	0.107807	48	18	15.23
1016	T04F8.8	N.A.	0.107916	7	5	15.25
1017	C30G4.3	gcy-11	0.108013	30	13	15.26
1018	F31D5.5	mth-1	0.108052	49	24	15.28
1019	F42H10.7	ess-2	0.108136	13	9	15.29
1020	F57G8.5	slc-9B.2	0.108217	15	7	15.31
1021	T10E10.4	chtb-3	0.108394	28	13	15.32
1022	E03H4.2	N.A.	0.10844	10	5	15.34
1023	ZK930.5	N.A.	0.108513	8	5	15.35
1024	DC2.3	lec-12	0.108529	15	5	15.37
1025	R06A10.4	N.A.	0.108796	18	10	15.38
1026	M195.2	N.A.	0.108821	10	5	15.40
1027	C39D10.3	pcyt-2.2	0.108833	9	5	15.41
1028	H17B01.2	N.A.	0.109003	18	9	15.43
1029	F56H11.1	fbl-1	0.109092	21	7	15.44
1030	Y80D3A.2	emb-4	0.109133	32	19	15.46
1031	C11D9.1	tiam-1	0.10921	10	5	15.47
1032	T05H10.5	ufd-2	0.109245	19	8	15.49
1033	C17B7.10	N.A.	0.109328	19	10	15.50
1034	Y53F4B.36	N.A.	0.109675	12	5	15.52
1035	C55B7.2	gly-2	0.109712	15	7	15.53
1036	Y111B2A.3	N.A.	0.109833	22	11	15.55
1037	H22K11.1	asp-3	0.110006	14	7	15.56
1038	ZK563.7	N.A.	0.110063	9	5	15.58
1039	F25H5.3	pyk-1	0.110075	18	8	15.59
1040	Y47D3B.7	sbp-1	0.110242	29	18	15.61
1041	W03F9.4	N.A.	0.110286	20	6	15.62
1042	Y41D4B.7	nhr-87	0.110388	8	7	15.64
1043	Y57G7A.9	glb-31	0.110562	11	7	15.65
1044	T10B10.1	col-41	0.1106	13	5	15.67
1045	ZK1320.6	arc-1	0.110712	17	10	15.68
1046	F09E5.2	algn-2	0.110769	8	7	15.70
1047	C25A8.4	cht-3	0.110814	22	12	15.71
1048	T07E3.5	brc-2	0.111015	11	6	15.73
1049	F56B3.4	N.A.	0.111215	12	6	15.74
1050	C25A1.10	dao-5	0.111236	12	5	15.76
1051	F44A2.4	nhr-39	0.111505	15	10	15.77
1052	F13H8.8	N.A.	0.111537	13	6	15.79
1053	B0393.2	rbg-3	0.111805	17	10	15.80
1054	F54F3.1	nid-1	0.111935	42	18	15.82
1055	T07C12.12	rmh-2	0.112147	15	10	15.83
1056	F39H2.5	mrt-1	0.112414	13	6	15.85
1057	C46F4.2	acs-17	0.112933	26	13	15.86
1058	F28D1.5	thn-2	0.112986	9	5	15.88
1059	F32B6.4	N.A.	0.113037	6	5	15.89
1060	C16B8.2	N.A.	0.11306	20	8	15.91
1061	F49C5.6	str-223	0.113094	7	6	15.92
1062	BE10.3	N.A.	0.113326	14	5	15.94
1063	ZK1128.6	ttll-4	0.11352	13	7	15.95
1064	F13E6.2	N.A.	0.113544	19	10	15.97
1065	R13A5.9	mfsd-6	0.11384	12	8	15.98
1066	Y22D7AR.12	N.A.	0.113852	28	11	16.00
1067	C41C4.8	cdc-48.2	0.113865	19	12	16.01
1068	Y38H8A.1	N.A.	0.114041	10	5	16.03
1069	F10D2.12	N.A.	0.114213	10	6	16.04
1070	T27F6.7	N.A.	0.114315	10	5	16.06
1071	T07F10.6	nspg-1	0.114579	9	5	16.07
1072	F54D1.6	N.A.	0.115229	25	11	16.09
1073	F53F1.9	srv-10	0.115497	8	6	16.10
1074	EEED8.6	ccpp-6	0.115581	13	6	16.12
1075	C26E6.8	ula-1	0.11564	13	5	16.13
1076	ZC581.9	N.A.	0.115819	13	7	16.15
1077	T07D3.9	N.A.	0.115847	13	5	16.16
1078	C40H1.7	N.A.	0.115857	10	7	16.18
1079	T04A11.8	sru-19	0.115985	9	5	16.19
1080	Y39G10AR.11	N.A.	0.116368	20	7	16.21
1081	Y18H1A.10	hasp-2	0.116398	7	5	16.22
1082	B0391.6	fbxa-154	0.116589	7	6	16.24
1083	F52H3.5	ttc-36	0.11722	7	5	16.25
1084	F35E8.12	nhr-108	0.117485	7	5	16.27
1085	F22B7.7	twk-7	0.117519	15	5	16.28
1086	R13F6.9	sma-3	0.117724	9	5	16.30
1087	ZC376.7	atfs-1	0.117751	15	6	16.31
1088	H16O14.1	kcc-2	0.118043	26	8	16.33
1089	Y87G2A.3	atg-4.1	0.118301	19	9	16.34
1090	T25D3.4	N.A.	0.118621	13	7	16.36
1091	K09B11.9	uso-1	0.1187	12	5	16.37
1092	F21D12.1	nhr-21	0.118714	13	5	16.39
1093	F46G10.3	sir-2.3	0.11872	5	5	16.40
1094	Y18D10A.6	nhx-8	0.118865	24	10	16.42
1095	K04H4.2	chtb-1	0.118889	26	14	16.43
1096	C27D11.1	egl-45	0.118936	12	6	16.45
1097	F18G5.2	pes-8	0.118948	17	5	16.46
1098	Y48G1C.11	N.A.	0.119176	10	5	16.48
1099	T21D12.7	N.A.	0.11934	17	9	16.49
1100	F25E5.1	N.A.	0.119452	32	19	16.51
1101	T28F2.8	col-51	0.11946	14	7	16.52
1102	ZK637.10	trxr-2	0.119623	7	5	16.54
1103	F59C12.2	ser-1	0.119639	21	11	16.55
1104	F55A3.2	N.A.	0.119841	16	6	16.57
1105	Y44A6C.1	N.A.	0.119948	15	10	16.58
1106	C27H6.3	tofu-1	0.119975	11	6	16.60
1107	R03H10.1	N.A.	0.120077	12	6	16.61
1108	M88.6	pan-1	0.120145	9	5	16.63
1109	ZC482.4	irld-61	0.120147	16	8	16.64
1110	C18D1.2	N.A.	0.120166	12	6	16.66
1111	R07E3.5	acl-5	0.120345	8	5	16.67
1112	C54E4.3	gcy-37	0.120399	24	9	16.69
1113	C52D10.1	N.A.	0.120474	15	8	16.70
1114	C49C3.13	clec-198	0.120485	14	6	16.72
1115	F58H1.1	aman-2	0.120608	29	13	16.73
1116	C55C3.3	N.A.	0.120701	12	5	16.75
1117	Y53F4B.18	N.A.	0.120891	19	5	16.76
1118	F54F11.2	nep-17	0.120912	41	20	16.78
1119	ZK1248.3	ehs-1	0.121101	16	10	16.79
1120	B0491.8	clh-2	0.121278	20	6	16.81
1121	Y97E10B.10	srt-53	0.121294	11	5	16.82
1122	T22B11.5	ogdh-1	0.121606	25	8	16.84
1123	T21H3.2	ptr-16	0.121606	21	10	16.85
1124	W06H3.1	immt-2	0.121688	15	7	16.87
1125	F48E8.4	N.A.	0.121839	19	7	16.88
1126	T23G4.1	tlp-1	0.1222	17	14	16.90
1127	C41A3.1	pks-1	0.122209	178	80	16.91
1128	C05C9.3	N.A.	0.122559	28	6	16.93
1129	ZC376.2	cest-2.2	0.122622	10	7	16.94
1130	T22B7.4	N.A.	0.122646	14	5	16.96
1131	F22D3.2	flcn-1	0.122849	14	5	16.97
1132	Y70C5C.2	clec-9	0.122882	15	7	16.99
1133	H42K12.3	N.A.	0.122959	18	6	17.00
1134	ZK1067.6	sym-2	0.123136	23	10	17.02
1135	T11F1.1	srw-60	0.123363	8	7	17.03
1136	ZC155.3	morc-1	0.123387	14	6	17.05
1137	Y116A8C.32	sfa-1	0.123544	25	12	17.06
1138	R07E3.4	N.A.	0.12402	11	7	17.08
1139	F29D11.2	capg-1	0.124027	24	11	17.09
1140	T21E12.4	dhc-1	0.124073	90	36	17.11
1141	F52D1.1	aagr-4	0.124246	17	11	17.12
1142	K10C9.4	N.A.	0.124364	10	5	17.14
1143	C53C11.3	ptr-5	0.124669	24	16	17.15
1144	Y54G2A.26	N.A.	0.124774	14	7	17.17
1145	T07A9.5	eri-1	0.124911	24	7	17.18
1146	F56H1.1	che-14	0.125012	12	7	17.20
1147	C04F12.1	vsra-1	0.125037	16	9	17.21
1148	C50F2.2	N.A.	0.125145	20	8	17.23
1149	T07G12.5	N.A.	0.125319	16	6	17.24
1150	F09F7.3	rpc-2	0.125391	16	7	17.26
1151	Y49E10.19	ani-1	0.125435	21	9	17.27
1152	Y47G6A.28	nefr-1	0.125553	15	5	17.29
1153	Y74E4A.1	lgc-27	0.125799	15	6	17.30
1154	F41A4.1	cutl-28	0.125802	13	7	17.32
1155	C18A3.2	zipt-3	0.125833	6	5	17.33
1156	ZC506.4	mgl-1	0.126136	20	12	17.35
1157	H13N06.2	N.A.	0.126183	17	8	17.36
1158	C04F5.1	sid-1	0.12635	19	10	17.38
1159	B0280.9	N.A.	0.126365	9	7	17.39
1160	C47B2.7	efsc-1	0.126418	12	5	17.41
1161	F26H11.2	nurf-1	0.126432	74	28	17.42
1162	F18A1.5	rpa-1	0.126492	14	5	17.44
1163	W06A7.4	N.A.	0.126511	9	5	17.45
1164	Y54G11A.1	N.A.	0.126566	18	7	17.47
1165	F53A3.2	polh-1	0.12662	12	7	17.48
1166	F20D6.4	srp-7	0.126654	9	5	17.50
1167	C18H2.5	N.A.	0.126692	23	8	17.51
1168	E02C12.10	N.A.	0.126778	16	10	17.53
1169	F25B3.3	rgef-1	0.127108	14	5	17.54
1170	Y45F10A.6	tbc-9	0.127354	35	13	17.56
1171	F48A11.1	chs-2	0.127394	35	16	17.57
1172	Y54E10A.14	rom-5	0.127761	11	6	17.59
1173	C24H12.4	N.A.	0.127772	15	8	17.60
1174	C47D12.2	N.A.	0.128215	20	8	17.62
1175	C06A5.6	simr-1	0.128496	20	7	17.63
1176	ZC477.9	deb-1	0.128603	23	7	17.65
1177	H41C03.3	N.A.	0.128648	10	5	17.66
1178	ZK1053.3	N.A.	0.129099	15	7	17.68
1179	Y53F4B.21	N.A.	0.129127	37	18	17.69
1180	Y57G7A.6	N.A.	0.129135	25	9	17.71
1181	W02A2.3	pqn-74	0.129683	15	7	17.72
1182	C05C10.4	pho-11	0.129702	8	8	17.74
1183	T28A8.6	N.A.	0.129773	18	8	17.75
1184	T10B9.8	cyp-13A1	0.129788	11	7	17.77
1185	T09E11.8	N.A.	0.129827	14	6	17.78
1186	T05B11.6	srr-10	0.129907	6	5	17.80
1187	C27H6.4	rmd-2	0.1302	9	6	17.81
1188	Y41D4B.4	N.A.	0.13046	16	9	17.83
1189	F35C8.3	jkk-1	0.130507	11	7	17.84
1190	Y16B4A.2	N.A.	0.130577	59	26	17.86
1191	LLC1.3	dld-1	0.130694	13	6	17.87
1192	F35E8.7	N.A.	0.131798	8	5	17.89
1193	T26C12.3	N.A.	0.131901	16	9	17.90
1194	F56A3.1	fncm-1	0.131956	15	5	17.92
1195	M18.5	ddb-1	0.131996	18	8	17.93
1196	C46C11.1	hosl-1	0.132055	17	8	17.95
1197	R10F2.6	N.A.	0.1321	27	6	17.96
1198	M70.5	N.A.	0.132125	21	8	17.98
1199	T19A5.3	N.A.	0.132187	22	11	17.99
1200	Y64G10A.6	ilcr-1	0.132438	17	9	18.01
1201	Y34D9A.1	mrpl-38	0.132759	13	8	18.02
1202	F22D6.1	kin-14	0.132778	8	5	18.04
1203	F28G4.3	N.A.	0.132847	8	5	18.05
1204	F21G4.6	N.A.	0.133106	41	14	18.07
1205	W02B12.6	aars-1	0.133186	20	8	18.08
1206	Y102A5C.4	N.A.	0.133219	15	6	18.10
1207	Y39G10AR.12	tpxl-1	0.133627	21	10	18.11
1208	F28H6.1	akt-2	0.133746	19	12	18.13
1209	C05D11.9	popl-1	0.133821	12	7	18.14
1210	F59G1.3	vps-35	0.133923	19	6	18.16
1211	C35B8.2	vav-1	0.134411	25	14	18.17
1212	K09C6.1	N.A.	0.134609	16	9	18.19
1213	C43E11.11	cogc-5	0.135527	17	12	18.21
1214	W06B11.3	dct-11	0.135722	9	6	18.22
1215	T28C6.1	grsp-2	0.135814	12	6	18.24
1216	T15D6.1	N.A.	0.136003	9	5	18.25
1217	D1009.1	acs-22	0.136151	21	15	18.27
1218	D1046.4	N.A.	0.136358	13	5	18.28
1219	T11F1.5	srw-79	0.136624	12	6	18.30
1220	F09E5.4	srg-69	0.136697	8	5	18.31
1221	Y56A3A.12	faah-4	0.136879	19	9	18.33
1222	F01G4.4	N.A.	0.136955	13	5	18.34
1223	M01E11.5	cey-3	0.136999	10	6	18.36
1224	F56F4.1	ttr-58	0.137085	8	5	18.37
1225	C01F6.6	nrfl-1	0.13746	18	6	18.39
1226	F21H11.2	sax-2	0.137683	66	35	18.40
1227	T10F2.1	gars-1	0.137697	12	5	18.42
1228	F53C11.6	twk-32	0.137838	11	5	18.43
1229	C50F2.3	syf-1	0.13799	17	8	18.45
1230	F33E2.2	dlk-1	0.138206	26	9	18.46
1231	W03G1.6	pig-1	0.138539	21	7	18.48
1232	Y47H9C.1	N.A.	0.138713	9	5	18.49
1233	K07A3.1	fbp-1	0.138745	12	5	18.51
1234	F35G12.8	smc-4	0.139015	20	8	18.52
1235	K08A2.1	lido-8	0.139095	18	12	18.54
1236	ZK1248.10	tbc-2	0.139143	15	7	18.55
1237	F16F9.2	dpy-6	0.139192	33	14	18.57
1238	H19M22.3	zmp-2	0.13932	12	5	18.58
1239	K10G9.1	vglu-2	0.13946	13	8	18.60
1240	F42G9.7	snt-2	0.139526	7	5	18.61
1241	C08C3.2	bath-15	0.139531	8	6	18.63
1242	C34B4.1	max-1	0.13955	40	18	18.64
1243	F08B4.6	hst-1	0.139657	20	10	18.66
1244	M02H5.1	nhr-99	0.139794	10	5	18.67
1245	F10E9.6	mig-10	0.140309	22	12	18.69
1246	F42G4.3	zyx-1	0.140334	23	9	18.70
1247	F49C5.7	N.A.	0.140545	8	6	18.72
1248	Y38H6C.14	famh-161	0.140545	33	15	18.73
1249	Y43F4B.3	set-25	0.140585	24	10	18.75
1250	Y37A1B.10	srw-63	0.140765	8	6	18.76
1251	T25G3.4	gpdh-3	0.141391	25	11	18.78
1252	F41E7.6	N.A.	0.141403	12	6	18.79
1253	B0336.1	wrm-1	0.141624	13	10	18.81
1254	C01H6.1	col-61	0.141647	9	6	18.82
1255	Y51A2B.6	N.A.	0.141655	13	6	18.84
1256	Y39G10AR.3	nekl-1	0.141912	24	10	18.85
1257	C08E8.2	N.A.	0.142076	13	7	18.87
1258	Y51H1A.5	hda-10	0.142175	19	13	18.88
1259	C55C2.5	aat-5	0.142204	10	6	18.90
1260	T01H3.2	N.A.	0.142207	21	9	18.91
1261	C44F1.5	acy-3	0.142257	24	14	18.93
1262	F38A1.4	clec-167	0.142349	10	6	18.94
1263	W05H5.3	pitr-6	0.142402	11	6	18.96
1264	R09E10.7	ebax-1	0.14243	40	21	18.97
1265	F08A8.2	acox-1.2	0.143165	18	9	18.99
1266	B0416.6	gly-13	0.143304	11	6	19.00
1267	Y106G6D.7	rbm-12	0.14367	23	14	19.02
1268	F32B4.8	N.A.	0.14398	17	8	19.03
1269	F08A8.5	N.A.	0.144377	9	5	19.05
1270	Y39B6A.16	zhp-4	0.144421	10	7	19.06
1271	H10D18.5	N.A.	0.144422	8	5	19.08
1272	K10B2.5	ani-2	0.144879	22	10	19.09
1273	F32A11.6	moe-3	0.14493	9	5	19.11
1274	C39E9.3	col-131	0.145076	8	5	19.12
1275	F33E2.6	N.A.	0.145362	25	13	19.14
1276	W04G5.5	N.A.	0.14538	11	6	19.15
1277	K11C4.3	unc-70	0.145561	62	31	19.17
1278	F14F9.4	N.A.	0.145718	19	11	19.18
1279	C54D1.3	ist-1	0.145855	33	17	19.20
1280	W06H8.7	str-206	0.145953	7	5	19.21
1281	F46C5.6	N.A.	0.146237	21	11	19.23
1282	F01G10.10	N.A.	0.146635	13	6	19.24
1283	R01H10.8	cnk-1	0.147111	17	5	19.26
1284	K06A1.6	dgk-5	0.147185	21	9	19.27
1285	B0272.1	tbb-4	0.147286	20	8	19.29
1286	F44E7.4	N.A.	0.147309	18	7	19.30
1287	F28E10.1	N.A.	0.147338	34	12	19.32
1288	R02D1.1	nhr-125	0.147467	10	6	19.33
1289	W02G9.5	angl-1	0.147874	10	5	19.35
1290	F36G9.2	srh-186	0.147963	11	8	19.36
1291	T14G10.2	pxf-1	0.148201	26	6	19.38
1292	B0238.9	N.A.	0.148257	7	5	19.39
1293	Y37A1B.17	dnbp-1	0.148344	25	8	19.41
1294	C54F6.13	nhx-3	0.148417	16	5	19.42
1295	T07F12.3	arrd-23	0.14862	14	6	19.44
1296	F10G2.8	srh-187	0.148677	9	6	19.45
1297	F26D10.8	str-187	0.148772	12	6	19.47
1298	C02E11.1	nra-4	0.148849	24	7	19.48
1299	K08H2.9	bgnt-1.5	0.148862	7	5	19.50
1300	F10G7.10	N.A.	0.148969	55	24	19.51
1301	F11A10.4	mon-2	0.149098	37	13	19.53
1302	Y69A2AR.19	N.A.	0.149177	36	17	19.54
1303	R05D7.4	abhd-11.2	0.149215	11	5	19.56
1304	C27A2.1	smc-5	0.149483	19	10	19.57
1305	Y39E4B.1	abce-1	0.149529	17	7	19.59
1306	Y42H9AR.1	N.A.	0.149682	19	9	19.60
1307	K05D4.6	srh-277	0.149705	10	5	19.62
1308	T06D8.1	srap-1	0.149744	80	30	19.63
1309	C25A1.4	sup-46	0.149758	12	5	19.65
1310	F37A4.8	isw-1	0.149875	12	7	19.66
1311	R12B2.3	N.A.	0.149905	10	7	19.68
1312	F42G9.5	alh-11	0.151132	17	7	19.69
1313	Y69H2.10	N.A.	0.151503	35	10	19.71
1314	F35D6.1	fem-1	0.15155	14	6	19.72
1315	K09C6.4	srbc-12	0.151591	9	5	19.74
1316	C09E10.2	dgk-1	0.151621	29	13	19.75
1317	C05B10.1	lip-1	0.151648	14	6	19.77
1318	T01H8.5	gon-2	0.151869	43	17	19.78
1319	C02G6.2	N.A.	0.151888	15	6	19.80
1320	T22E5.2	glt-4	0.152169	15	5	19.81
1321	K08D8.3	N.A.	0.152389	11	5	19.83
1322	Y48G8AL.10	znf-236	0.152473	25	13	19.84
1323	Y110A7A.10	aap-1	0.152598	14	5	19.86
1324	C03C11.2	fog-3	0.152606	6	5	19.87
1325	Y39A3A.4	N.A.	0.15265	10	9	19.89
1326	T12G3.7	tgn-38	0.152651	8	5	19.90
1327	T15B7.7	N.A.	0.152887	12	5	19.92
1328	ZC123.4	cdk-14	0.152993	15	8	19.93
1329	T10G3.3	N.A.	0.153011	9	5	19.95
1330	C24D10.1	ptp-5.1	0.153716	13	6	19.96
1331	Y41C4A.4	crh-1	0.154007	19	10	19.98
1332	K11H12.9	N.A.	0.15455	13	5	19.99
1333	Y11D7A.11	col-120	0.154555	11	6	20.01
1334	F58G11.2	rde-12	0.154704	36	12	20.02
1335	F47F6.5	clec-119	0.155137	18	5	20.04
1336	F52E1.8	pho-6	0.155178	8	6	20.05
1337	C15C7.7	pfut-1	0.155298	15	7	20.07
1338	Y110A2AL.6	N.A.	0.155299	7	5	20.08
1339	F40G12.3	N.A.	0.155469	32	16	20.10
1340	Y67D8C.5	eel-1	0.15569	108	42	20.11
1341	B0511.6	N.A.	0.15605	9	7	20.13
1342	C41G7.3	mina-1	0.156111	11	7	20.14
1343	C41G11.1	N.A.	0.156266	13	6	20.16
1344	Y38C9A.1	N.A.	0.15637	41	20	20.17
1345	F55H2.6	clu-1	0.156421	26	9	20.19
1346	R06B10.1	N.A.	0.156434	29	10	20.20
1347	B0334.8	age-1	0.156576	25	7	20.22
1348	Y105E8A.20	N.A.	0.156601	12	5	20.23
1349	F28C12.1	sra-17	0.156728	12	6	20.25
1350	F26F4.7	nhl-2	0.156781	24	11	20.26
1351	R10H1.2	srab-14	0.156964	11	7	20.28
1352	F25G6.3	acr-16	0.157088	13	7	20.29
1353	F52B5.1	abts-1	0.157265	19	7	20.31
1354	F20B6.8	hpk-1	0.157461	24	9	20.32
1355	C29H12.2	N.A.	0.15786	11	7	20.34
1356	VF13D12L.1	inos-1	0.158234	10	6	20.35
1357	Y105C5A.1	N.A.	0.158355	19	8	20.37
1358	Y66A7A.6	gly-8	0.158749	11	5	20.38
1359	ZC518.2	sec-24.2	0.15887	27	10	20.40
1360	T04F8.2	N.A.	0.159136	11	8	20.41
1361	T17E9.2	nmt-1	0.159234	8	5	20.43
1362	Y37E3.17	N.A.	0.159454	28	14	20.44
1363	F18A11.1	puf-6	0.159742	11	5	20.46
1364	ZK180.3	rfth-1	0.159937	10	5	20.47
1365	Y6B3A.1	agef-1	0.160362	46	25	20.49
1366	C11H1.4	prx-1	0.160427	20	12	20.50
1367	F23F1.9	rpoa-49	0.160921	9	5	20.52
1368	C15B12.4	N.A.	0.160954	18	8	20.53
1369	F57G9.7	N.A.	0.160984	11	7	20.55
1370	K08H2.3	N.A.	0.161006	7	6	20.56
1371	F55A12.1	wago-2	0.161096	20	9	20.58
1372	W03C9.2	N.A.	0.161125	11	6	20.59
1373	F54F2.5	ztf-1	0.161389	7	5	20.61
1374	D2096.3	aagr-1	0.161411	22	9	20.62
1375	F15H10.7	N.A.	0.16165	18	7	20.64
1376	R03D7.2	N.A.	0.161694	17	11	20.65
1377	W01G7.1	daf-5	0.162458	28	16	20.67
1378	T18H9.5	inx-10	0.162539	12	6	20.68
1379	F47E1.2	N.A.	0.162585	17	5	20.70
1380	F54D7.2	ept-1	0.162625	10	8	20.71
1381	ZK856.13	tftc-3	0.163929	28	15	20.73
1382	F26G5.9	tam-1	0.164071	31	11	20.74
1383	D1081.7	lotr-1	0.164146	16	7	20.76
1384	B0399.2	oac-1	0.164256	12	5	20.77
1385	F54B11.11	N.A.	0.164722	14	6	20.79
1386	F53B6.2	madd-4	0.164861	14	5	20.80
1387	C09E7.8	N.A.	0.165012	19	7	20.82
1388	T01H10.8	lyst-1	0.165142	58	23	20.83
1389	T19B10.8	pgap-1	0.165147	12	5	20.85
1390	T27B1.1	osm-1	0.16525	60	23	20.86
1391	C10H11.6	ugt-26	0.165305	12	6	20.88
1392	T02H6.1	N.A.	0.165427	18	8	20.89
1393	F35C5.6	clec-63	0.16544	17	7	20.91
1394	C12C8.3	lin-41	0.16566	22	9	20.92
1395	R08F11.2	srt-30	0.165697	12	7	20.94
1396	K07H8.6	vit-6	0.165937	34	17	20.95
1397	ZK112.7	cdh-3	0.166003	60	21	20.97
1398	F42A6.9	elks-1	0.166035	13	7	20.98
1399	F11G11.11	col-20	0.166191	10	8	21.00
1400	Y46G5A.31	gsy-1	0.166221	20	7	21.01
1401	ZK994.3	pxn-1	0.166616	36	12	21.03
1402	K04F1.16	srh-5	0.166674	10	6	21.04
1403	C55H1.2	gpa-10	0.166739	19	8	21.06
1404	F39C12.1	N.A.	0.167277	124	54	21.07
1405	K10C2.1	ctsa-2	0.167309	58	23	21.09
1406	DY3.7	sup-17	0.167492	10	5	21.10
1407	R02D3.4	ints-13	0.167516	22	13	21.12
1408	F21A3.7	lgc-31	0.167678	20	8	21.13
1409	B0303.7	N.A.	0.167941	14	7	21.15
1410	F39B3.2	frpr-7	0.167987	9	5	21.16
1411	Y45F10D.2	N.A.	0.168214	9	5	21.18
1412	F54E2.4	N.A.	0.168336	15	9	21.19
1413	C01G5.2	prg-2	0.168483	22	5	21.21
1414	F21F8.10	str-135	0.168563	10	6	21.22
1415	ZK177.6	fzy-1	0.168597	9	5	21.24
1416	T24B8.4	N.A.	0.168627	23	11	21.25
1417	F15A4.8	chil-28	0.16867	13	7	21.27
1418	F53H1.4	N.A.	0.16879	36	19	21.28
1419	F43D9.1	ptr-25	0.168978	33	12	21.30
1420	F47B10.2	haly-1	0.169039	16	8	21.31
1421	Y38C1AA.3	pnc-1	0.169076	13	5	21.33
1422	Y39A1C.4	hex-3	0.169087	18	5	21.34
1423	Y73F8A.5	N.A.	0.169223	27	11	21.36
1424	Y113G7A.13	N.A.	0.169239	15	10	21.37
1425	T01G1.3	sec-31	0.169265	22	11	21.39
1426	F42A9.4	cyp-33E3	0.169329	10	5	21.40
1427	C04E12.10	N.A.	0.169368	18	8	21.42
1428	F47B7.2	N.A.	0.169832	16	7	21.43
1429	B0507.8	N.A.	0.169904	10	6	21.45
1430	Y92H12A.2	N.A.	0.169951	13	7	21.46
1431	K10H10.10	N.A.	0.170408	7	5	21.48
1432	T27C5.5	srh-132	0.170618	11	5	21.49
1433	JC8.10	unc-26	0.170755	27	16	21.51
1434	F13G3.7	N.A.	0.170919	9	6	21.52
1435	C34F6.10	N.A.	0.170934	32	15	21.54
1436	F11C3.3	unc-54	0.171039	52	21	21.55
1437	C35D10.15	clec-6	0.17123	9	7	21.57
1438	F55A12.7	apm-1	0.171243	9	7	21.58
1439	F15G9.4	him-4	0.17151	141	59	21.60
1440	C31A11.1	oac-5	0.171807	13	6	21.61
1441	ZK328.8	tbx-7	0.171819	11	7	21.63
1442	F33C8.1	atrn-1	0.172035	40	23	21.64
1443	T21D12.9	sma-10	0.17247	20	6	21.66
1444	ZC302.1	mre-11	0.172514	20	8	21.67
1445	B0286.2	lat-2	0.172793	31	15	21.69
1446	Y60A3A.12	chk-2	0.172893	13	5	21.70
1447	F31F4.6	srh-266	0.172899	11	8	21.72
1448	C33G8.8	nhr-139	0.173139	9	6	21.73
1449	C46E10.7	srh-99	0.173141	9	7	21.75
1450	C08F1.5	math-4	0.17319	29	12	21.76
1451	C32B5.10	fbxc-32	0.173736	13	6	21.78
1452	B0395.2	mboa-1	0.173992	15	11	21.79
1453	F35G2.1	N.A.	0.174023	13	5	21.81
1454	Y46G5A.30	snf-5	0.174162	21	11	21.82
1455	H21P03.3	sms-1	0.174272	8	5	21.84
1456	F46C3.3	hum-4	0.174465	68	33	21.85
1457	T22D1.3	N.A.	0.174473	14	10	21.87
1458	K10F12.3	pll-1	0.17472	29	11	21.88
1459	Y105E8A.23	rpom-1	0.175036	29	8	21.90
1460	F54E2.5	N.A.	0.175159	19	14	21.91
1461	T07H8.3	srx-59	0.175213	6	5	21.93
1462	C43C3.2	npr-18	0.175267	10	5	21.94
1463	F33D4.2	itr-1	0.175452	50	19	21.96
1464	F17C8.2	col-89	0.175666	14	5	21.97
1465	Y73F8A.24	gtf-2H4	0.175731	11	5	21.99
1466	K08F4.1	ctf-18	0.17593	12	5	22.00
1467	W03F11.1	ule-1	0.176376	11	7	22.02
1468	B0403.2	ubc-17	0.177659	19	9	22.03
1469	ZC334.7	N.A.	0.177934	6	5	22.05
1470	C43F9.6	nkb-2	0.177963	11	6	22.06
1471	T19F4.1	frpr-18	0.178246	12	5	22.08
1472	F52B11.1	cfp-1	0.17835	13	8	22.09
1473	Y41G9A.4	gbb-1	0.17844	29	11	22.11
1474	F07G11.8	srx-6	0.178586	8	5	22.12
1475	ZC84.2	tax-4	0.178701	11	6	22.14
1476	F58E10.1	ric-7	0.178744	15	6	22.15
1477	F56H1.5	ccpp-1	0.17912	18	6	22.17
1478	W06D11.4	dot-1.3	0.179185	12	5	22.18
1479	T23H2.3	N.A.	0.179262	29	14	22.20
1480	W06B4.1	N.A.	0.179272	9	8	22.21
1481	C27F2.8	tmem-131	0.179795	51	23	22.23
1482	Y48G1C.8	N.A.	0.180071	27	12	22.24
1483	C44C1.3	ncs-1	0.180191	9	5	22.26
1484	T04A8.9	dnj-18	0.180357	9	5	22.27
1485	Y41G9A.1	osm-5	0.180818	23	9	22.29
1486	C10C5.5	N.A.	0.180865	6	5	22.30
1487	F56D1.4	clr-1	0.180915	32	9	22.32
1488	C16C8.18	N.A.	0.181048	12	7	22.33
1489	Y51H7C.2	scl-17	0.181345	10	5	22.35
1490	H24K24.4	trm-2A	0.181354	20	6	22.36
1491	K09H11.1	acds-10	0.181441	20	7	22.38
1492	Y55F3BL.1	mrpl-46	0.181599	10	5	22.39
1493	F25B5.7	nono-1	0.181734	20	8	22.41
1494	Y40B1B.5	eif-3.J	0.181739	9	7	22.42
1495	F58G11.1	letm-1	0.182097	16	5	22.44
1496	C44E4.7	N.A.	0.18237	18	7	22.45
1497	Y105C5B.10	srv-16	0.182403	14	7	22.47
1498	C36B7.2	N.A.	0.18247	12	6	22.48
1499	R05H10.3	N.A.	0.182707	13	9	22.50
1500	F21H12.6	tpp-2	0.18279	36	11	22.51
1501	R03D7.4	tceb-3	0.182914	11	5	22.53
1502	C50B6.8	nhr-168	0.183091	11	5	22.54
1503	M162.5	N.A.	0.183293	16	9	22.56
1504	C47G2.1	cut-1	0.183571	9	5	22.57
1505	C18A3.5	tiar-1	0.183982	15	10	22.59
1506	Y54E5B.1	smp-1	0.184045	21	9	22.60
1507	ZK899.4	tba-8	0.184084	15	7	22.62
1508	F07E5.8	N.A.	0.184245	18	7	22.63
1509	F32A6.5	sto-2	0.184276	14	8	22.65
1510	T10B5.7	N.A.	0.184443	11	9	22.66
1511	Y54F10AM.2	feh-1	0.184547	26	15	22.68
1512	C46A5.9	hcf-1	0.184604	12	5	22.69
1513	K10G9.3	pad-2	0.185056	8	6	22.71
1514	B0379.3	mut-16	0.185084	24	10	22.72
1515	Y38C1AB.8	frm-5.1	0.185312	8	8	22.74
1516	C53D5.6	imb-3	0.18558	19	7	22.75
1517	Y48E1B.2	noa-1	0.185885	24	14	22.77
1518	Y71H2AM.8	set-27	0.18595	15	10	22.78
1519	T28F3.8	N.A.	0.186025	16	5	22.80
1520	C56G7.2	N.A.	0.186284	12	5	22.81
1521	F41F3.8	N.A.	0.186321	7	5	22.83
1522	Y17G7B.8	N.A.	0.186539	10	5	22.84
1523	C06E7.4	N.A.	0.186695	9	5	22.86
1524	ZK546.1	zyg-12	0.186777	8	5	22.87
1525	Y50D4C.5	N.A.	0.187186	15	9	22.89
1526	F55G1.13	egas-4	0.187212	19	5	22.90
1527	F56D6.1	clec-68	0.187231	13	7	22.92
1528	F10C2.5	N.A.	0.187253	14	5	22.93
1529	C53D6.3	acc-2	0.187281	11	5	22.95
1530	T25D1.2	N.A.	0.187633	16	5	22.96
1531	R13D7.3	srj-13	0.187832	13	6	22.98
1532	F12B6.3	lgc-51	0.187839	14	6	22.99
1533	F31D5.7	N.A.	0.18799	10	7	23.01
1534	F20D6.8	N.A.	0.18803	7	5	23.02
1535	Y50D4C.2	N.A.	0.188147	13	5	23.04
1536	F57B1.4	col-160	0.188251	14	6	23.05
1537	B0019.1	amx-2	0.188386	26	16	23.07
1538	F54E7.3	par-3	0.188454	30	15	23.08
1539	Y55D5A.6	cutl-25	0.188646	17	8	23.10
1540	Y48B6A.8	ace-3	0.188698	15	7	23.11
1541	F26E4.11	hrdl-1	0.188744	13	8	23.13
1542	Y108G3AL.3	cfap-36	0.188962	21	7	23.14
1543	C32C4.1	kvs-2	0.189009	18	5	23.16
1544	K07G5.1	crml-1	0.189024	21	12	23.17
1545	F45E4.7	nep-16	0.189084	21	7	23.19
1546	F18E2.3	scc-3	0.189377	24	13	23.20
1547	F08G5.1	dsb-1	0.189555	9	6	23.22
1548	C36C9.5	N.A.	0.18982	15	7	23.23
1549	Y57G11A.2	N.A.	0.189849	11	5	23.25
1550	F59B10.2	N.A.	0.190044	11	5	23.26
1551	T08H4.1	rhgf-2	0.190165	23	9	23.28
1552	F45H11.1	sptf-1	0.190206	13	6	23.29
1553	T12A2.13	srg-6	0.190259	10	5	23.31
1554	C15C8.2	cky-1	0.19041	22	9	23.32
1555	Y76A2B.6	scav-2	0.190743	14	5	23.34
1556	F38B2.1	ifa-1	0.190915	16	5	23.35
1557	T01C4.6	srx-36	0.190952	7	5	23.37
1558	T27A8.1	cpd-2	0.190983	19	8	23.38
1559	C34C12.2	N.A.	0.191056	15	5	23.40
1560	ZK1067.2	znfx-1	0.191226	39	23	23.41
1561	C03G6.16	srsx-24	0.191626	8	5	23.43
1562	F35E12.9	N.A.	0.192081	12	6	23.44
1563	ZC482.7	irld-20	0.192325	9	5	23.46
1564	Y113G7A.4	ncx-1	0.192361	33	19	23.47
1565	B0310.3	N.A.	0.192394	11	6	23.49
1566	W07G1.3	zip-3	0.192444	12	7	23.50
1567	C04A11.3	gck-4	0.192469	18	9	23.52
1568	Y54G11A.7	N.A.	0.192507	13	5	23.53
1569	F19B6.2	ufd-1	0.192868	11	5	23.55
1570	D1007.8	N.A.	0.192871	9	5	23.56
1571	T23C6.5	npr-21	0.193285	11	7	23.58
1572	F15D4.4	N.A.	0.193308	14	8	23.59
1573	Y71H2AM.10	tmem-132	0.193414	29	18	23.61
1574	Y41G9A.5	N.A.	0.193517	13	5	23.62
1575	K04B12.3	smg-8	0.193599	26	10	23.64
1576	Y76A2B.2	lron-13	0.193641	28	10	23.65
1577	Y59C2A.2	N.A.	0.193835	11	5	23.67
1578	K10C2.2	N.A.	0.193921	11	7	23.68
1579	Y39B6A.48	hot-2	0.194329	12	6	23.70
1580	Y59A8A.3	tcc-1	0.194747	23	12	23.71
1581	PDB1.1	N.A.	0.194874	9	7	23.73
1582	F20H11.2	let-765	0.195095	25	10	23.74
1583	F28H7.9	sre-6	0.195387	8	6	23.76
1584	C34B4.7	lurp-4	0.195414	12	6	23.77
1585	C46H11.10	N.A.	0.195469	13	5	23.79
1586	C29E6.2	trpa-1	0.195935	29	13	23.80
1587	F46B3.17	col-163	0.19596	31	14	23.82
1588	K02F3.2	N.A.	0.196036	19	8	23.83
1589	Y57G11C.1	haf-8	0.196212	16	7	23.85
1590	Y20F4.4	N.A.	0.196464	24	9	23.86
1591	Y73F8A.33	N.A.	0.196503	20	11	23.88
1592	M01E5.6	sepa-1	0.196892	14	8	23.89
1593	F52B10.3	N.A.	0.196907	9	7	23.91
1594	H04J21.1	N.A.	0.197059	25	8	23.92
1595	R13H4.4	hmp-1	0.197156	29	12	23.94
1596	F36G9.11	clec-232	0.197179	12	5	23.95
1597	C17E4.10	N.A.	0.197301	13	6	23.97
1598	C56E6.3	toe-2	0.197438	15	7	23.98
1599	F42C5.5	N.A.	0.197522	10	5	24.00
1600	W02A2.5	N.A.	0.197737	14	7	24.01
1601	F59H6.1	bath-19	0.197784	9	5	24.03
1602	K04G11.2	sel-7	0.197825	9	5	24.04
1603	T23B12.6	N.A.	0.197861	16	9	24.06
1604	C56G2.5	N.A.	0.198538	12	7	24.07
1605	Y8A9A.6	ins-32	0.198669	6	5	24.09
1606	T23F11.2	N.A.	0.198705	6	5	24.10
1607	Y49E10.1	rpt-6	0.198717	13	6	24.12
1608	F57A10.3	haf-3	0.198804	19	11	24.13
1609	F46F6.2	pkn-1	0.198813	23	11	24.15
1610	R05G6.6	glt-6	0.19898	16	7	24.16
1611	M02H5.6	nhr-98	0.199123	7	5	24.18
1612	C02F5.11	tsp-2	0.199201	8	5	24.19
1613	F41D9.3	wrk-1	0.199266	14	6	24.21
1614	Y54F10AM.6	N.A.	0.199309	9	5	24.22
1615	K02B9.1	meg-1	0.199706	20	10	24.24
1616	C10E2.3	hda-4	0.19978	26	13	24.25
1617	C05C8.5	N.A.	0.199925	10	6	24.27
1618	C09G1.4	N.A.	0.20015	24	7	24.28
1619	K10D2.1	hira-1	0.200941	18	9	24.30
1620	C44B9.4	athp-1	0.201085	27	14	24.31
1621	ZK1193.5	dve-1	0.201365	10	5	24.33
1622	T08G3.7	N.A.	0.201376	18	9	24.34
1623	F17B5.6	N.A.	0.20165	10	5	24.36
1624	K11E8.1	unc-43	0.201676	23	8	24.37
1625	ZK353.1	cyy-1	0.201749	12	5	24.39
1626	T07D3.7	alg-2	0.202004	33	18	24.40
1627	B0205.1	N.A.	0.202054	17	6	24.42
1628	F23C8.7	N.A.	0.202212	16	6	24.43
1629	ZC449.1	N.A.	0.202247	10	6	24.45
1630	R10E11.1	cbp-1	0.202614	58	25	24.46
1631	C03H5.6	N.A.	0.202617	13	6	24.48
1632	H02I12.1	cbd-1	0.202676	34	16	24.49
1633	F59G1.2	tsp-18	0.203268	8	6	24.51
1634	W04A8.1	N.A.	0.203313	25	6	24.52
1635	Y54E5A.1	ttm-5	0.203508	9	6	24.54
1636	B0334.5	N.A.	0.203551	8	5	24.55
1637	Y54G9A.3	kqt-3	0.20371	21	9	24.57
1638	F37B1.1	gst-24	0.203825	11	5	24.58
1639	T11B7.4	alp-1	0.204264	35	15	24.60
1640	Y48G9A.10	cpt-3	0.204337	18	6	24.61
1641	Y43F8B.1	N.A.	0.204377	32	17	24.63
1642	C02F12.1	tsp-17	0.20485	11	5	24.64
1643	Y50E8A.6	N.A.	0.20488	19	7	24.66
1644	C33F10.5	rig-6	0.204904	26	14	24.67
1645	Y87G2A.13	N.A.	0.205098	15	6	24.69
1646	F46H5.4	N.A.	0.205292	44	18	24.70
1647	ZC239.7	gcy-15	0.205625	27	10	24.72
1648	C43E11.6	nab-1	0.205681	24	10	24.73
1649	F08B12.1	prmn-1	0.205791	23	10	24.75
1650	F33G12.5	golg-2	0.205806	26	8	24.76
1651	H25P19.1	N.A.	0.205981	12	9	24.78
1652	C41C4.5	unc-105	0.20622	19	7	24.79
1653	C24H11.7	gbf-1	0.20627	51	25	24.81
1654	F02H6.5	sqrd-1	0.206344	10	5	24.82
1655	F48C1.6	N.A.	0.206406	5	5	24.84
1656	Y105E8A.7	lev-10	0.20657	24	12	24.85
1657	C54D2.4	sul-3	0.206722	12	5	24.87
1658	K08E4.5	bath-37	0.206737	14	5	24.88
1659	Y59A8B.14	par-4	0.206839	15	8	24.90
1660	C39E9.12	N.A.	0.207169	13	6	24.91
1661	B0564.7	fask-1	0.207259	10	7	24.93
1662	C41A3.2	N.A.	0.207296	23	15	24.94
1663	K02E10.7	N.A.	0.207306	11	5	24.96
1664	F56A12.2	npr-43	0.207401	15	7	24.97
1665	C17D12.2	unc-75	0.207641	13	9	24.99
1666	ZK1058.9	N.A.	0.207691	12	8	25.00
1667	D1005.1	acly-1	0.207793	26	11	25.02
1668	W06G6.1	oac-53	0.207965	17	8	25.03
1669	W07G4.4	lap-2	0.208131	7	5	25.05
1670	F47B10.1	suca-1	0.208174	12	6	25.06
1671	C30G12.6	N.A.	0.208183	22	10	25.08
1672	F57C9.1	pdxk-1	0.20826	9	5	25.09
1673	C16D9.1	N.A.	0.208267	12	6	25.11
1674	ZK662.3	nhr-48	0.208578	15	6	25.12
1675	Y49E10.11	tat-1	0.208751	35	20	25.14
1676	C27H5.5	col-36	0.208847	13	5	25.15
1677	C38D9.8	N.A.	0.208872	9	5	25.17
1678	F08G5.5	ugt-65	0.208966	13	5	25.18
1679	C05D11.2	vps-16	0.209069	15	5	25.20
1680	ZC513.2	N.A.	0.209303	9	5	25.21
1681	Y54E10BL.6	mek-2	0.209399	12	6	25.23
1682	Y48G8AL.5	nsun-2	0.209524	12	7	25.24
1683	F56D5.5	N.A.	0.209735	8	8	25.26
1684	T05A8.4	nep-2	0.209807	19	8	25.27
1685	K07G5.3	mks-6	0.209979	17	12	25.29
1686	Y55B1AR.2	N.A.	0.210207	14	7	25.30
1687	C34H4.1	N.A.	0.210397	13	9	25.32
1688	T01C8.3	N.A.	0.210649	7	5	25.33
1689	K07C10.1	ptr-13	0.211028	13	8	25.35
1690	F58G4.1	myo-5	0.211375	34	10	25.36
1691	F18C12.1	che-3	0.21144	79	28	25.38
1692	R134.2	gcy-2	0.211668	23	13	25.39
1693	F40G12.10	N.A.	0.21184	14	7	25.41
1694	T19H12.8	nhr-220	0.211842	18	5	25.42
1695	Y59A8B.10	nova-1	0.212045	12	5	25.44
1696	F47G9.1	tmed-10	0.21206	12	8	25.45
1697	ZK688.6	pcp-5	0.212149	10	9	25.47
1698	Y47G6A.8	crn-1	0.212385	10	6	25.48
1699	Y22D7AL.5	hsp-60	0.21249	12	6	25.50
1700	D1043.1	ints-7	0.21254	15	7	25.51
1701	T21D12.11	N.A.	0.212822	20	13	25.53
1702	ZC513.6	oma-2	0.212903	12	6	25.54
1703	C50E10.4	sop-2	0.21328	23	5	25.56
1704	C05B5.6	fbxa-155	0.213472	10	7	25.57
1705	T10H10.2	N.A.	0.213788	11	6	25.59
1706	R12E2.10	egg-5	0.213972	11	7	25.60
1707	Y73F8A.19	cpna-4	0.21402	14	8	25.62
1708	F18E9.5	jmjd-3.1	0.214214	31	12	25.63
1709	F44C8.9	nhr-184	0.214841	11	5	25.65
1710	F36G3.1	N.A.	0.214988	21	9	25.66
1711	T08A11.1	N.A.	0.215116	35	12	25.68
1712	F14B8.1	nhx-4	0.215332	20	10	25.69
1713	ZC84.6	N.A.	0.215397	27	14	25.71
1714	Y105C5A.8	N.A.	0.215733	7	5	25.72
1715	ZK632.5	gtap-2	0.215786	14	8	25.74
1716	Y47G6A.17	ccep-290	0.215956	38	16	25.75
1717	K04C1.2	N.A.	0.216067	12	8	25.77
1718	C52E2.4	N.A.	0.21673	12	5	25.78
1719	F52H2.2	aat-3	0.21674	16	5	25.80
1720	Y45F10B.13	N.A.	0.217342	14	5	25.81
1721	F58E1.10	fbxc-22	0.217426	5	5	25.83
1722	C06C6.2	str-233	0.217591	14	6	25.84
1723	T03F7.1	snf-11	0.217623	23	11	25.86
1724	F08G5.3	N.A.	0.217822	10	5	25.87
1725	C18D11.4	rsp-8	0.21829	11	6	25.89
1726	T07H8.6	ptr-15	0.218416	18	10	25.90
1727	F22A3.5	ceh-60	0.218427	14	7	25.92
1728	C55B7.5	uri-1	0.218537	11	7	25.93
1729	Y55F3AM.5	N.A.	0.218699	9	5	25.95
1730	Y37D8A.14	cox-5A	0.218819	6	5	25.96
1731	ZK185.2	N.A.	0.218842	14	7	25.98
1732	C18E9.8	N.A.	0.218854	13	6	25.99
1733	K09H9.6	lpd-6	0.218912	16	6	26.01
1734	T05G11.6	srw-55	0.219049	8	5	26.02
1735	F25E2.5	daf-3	0.219291	22	13	26.04
1736	F49E12.6	efl-3	0.219846	10	5	26.05
1737	C50F7.4	sucg-1	0.219894	13	5	26.07
1738	E03G2.4	col-186	0.220253	16	7	26.08
1739	C06E1.9	N.A.	0.220336	17	5	26.10
1740	T20D3.7	vps-26	0.220555	9	5	26.11
1741	C39F7.5	N.A.	0.220586	22	7	26.13
1742	W04G3.1	lpr-6	0.220745	10	5	26.14
1743	F01D4.3	N.A.	0.220814	9	7	26.16
1744	M04C3.2	N.A.	0.220847	10	6	26.17
1745	R07E4.1	N.A.	0.2209	31	14	26.19
1746	Y18D10A.22	N.A.	0.22103	8	6	26.20
1747	R05D11.8	edc-3	0.221073	11	6	26.22
1748	F57G4.8	fbxa-192	0.221117	9	5	26.23
1749	Y46H3A.6	gly-7	0.221123	17	6	26.25
1750	Y105E8A.19	yars-1	0.221206	21	14	26.26
1751	D2013.8	scp-1	0.221344	23	12	26.28
1752	F14B6.2	N.A.	0.221737	13	7	26.29
1753	C24A11.9	coq-1	0.2219	7	5	26.31
1754	T13F2.7	sna-2	0.221917	9	7	26.32
1755	F53B7.5	fig-1	0.222091	68	27	26.34
1756	C56G2.7	rpn-13	0.222282	7	5	26.35
1757	Y116F11B.6	N.A.	0.222655	11	5	26.37
1758	Y75B12B.2	cyn-7	0.2227	9	5	26.38
1759	ZK250.7	math-49	0.222715	9	6	26.40
1760	F33E11.2	N.A.	0.223037	22	14	26.41
1761	C33G8.11	nhr-107	0.223188	10	7	26.43
1762	CD4.8	N.A.	0.223337	12	8	26.44
1763	ZK563.2	N.A.	0.223436	18	7	26.46
1764	Y20C6A.1	N.A.	0.223892	29	14	26.47
1765	C01C7.1	ark-1	0.223954	29	11	26.49
1766	R13G10.4	cnnm-5	0.224224	16	9	26.50
1767	Y105C5A.23	daf-38	0.224604	15	6	26.52
1768	F28A12.1	acd-4	0.224978	15	6	26.53
1769	VC5.2	N.A.	0.225105	22	12	26.55
1770	C52E12.2	unc-104	0.225133	29	18	26.56
1771	T11B7.3	col-118	0.22529	9	7	26.58
1772	E03H12.5	N.A.	0.225407	6	5	26.59
1773	Y39E4B.6	N.A.	0.225549	6	6	26.61
1774	C46G7.2	N.A.	0.225726	8	5	26.62
1775	K02F6.3	N.A.	0.225774	28	16	26.64
1776	Y50E8A.4	unc-61	0.225781	13	7	26.65
1777	C18E3.3	N.A.	0.225917	25	8	26.67
1778	C17H1.14	pals-12	0.226013	13	8	26.68
1779	C09F9.2	N.A.	0.226268	41	18	26.70
1780	K11D12.3	srr-4	0.226303	10	7	26.71
1781	Y113G7C.1	N.A.	0.22634	53	28	26.73
1782	ZK673.3	lin-56	0.226356	11	8	26.74
1783	C18F3.2	sax-7	0.226724	28	10	26.76
1784	T15B7.12	dmsr-13	0.227056	11	5	26.77
1785	R11A5.1	apb-3	0.227495	11	8	26.79
1786	F31E9.3	N.A.	0.227809	11	5	26.80
1787	ZC455.5	ugt-4	0.227879	11	6	26.82
1788	T10D4.3	chil-24	0.22789	10	6	26.83
1789	ZC13.3	mam-1	0.228053	20	7	26.85
1790	E01A2.4	let-504	0.228112	10	7	26.86
1791	C41G11.3	rgs-6	0.228193	23	9	26.88
1792	K06A4.3	gsnl-1	0.228529	11	7	26.89
1793	K04C2.4	brd-1	0.228666	16	9	26.91
1794	M176.6	kin-15	0.228792	8	6	26.92
1795	Y74C9A.4	rcor-1	0.228813	17	5	26.94
1796	F09G2.2	N.A.	0.2289	11	5	26.95
1797	ZK1037.9	srw-113	0.228962	6	6	26.97
1798	F16F9.5	mec-10	0.228967	17	5	26.98
1799	H40L08.3	N.A.	0.229154	17	11	27.00
1800	C18D1.1	die-1	0.229451	20	8	27.01
1801	T07A9.9	nog-1	0.229532	17	7	27.03
1802	F21H7.10	bgnt-1.3	0.229884	9	6	27.04
1803	ZK546.5	N.A.	0.229906	18	10	27.06
1804	C01G12.1	madf-5	0.22994	15	8	27.07
1805	T21C9.6	N.A.	0.23009	24	9	27.09
1806	Y47D3A.17	obr-1	0.230186	20	11	27.10
1807	Y51A2D.7	ints-5	0.230228	37	15	27.12
1808	C35A11.3	N.A.	0.23029	9	6	27.13
1809	Y69H2.14	col-42	0.230725	15	6	27.15
1810	F34D10.4	N.A.	0.23077	31	12	27.16
1811	F56D12.5	vig-1	0.230776	16	5	27.18
1812	Y53G8AR.7	mfsd-8	0.230807	15	5	27.19
1813	T01E8.2	ref-1	0.23086	15	6	27.21
1814	F53B1.6	swip-10	0.23095	10	5	27.22
1815	C48D1.3	cho-1	0.231464	15	5	27.24
1816	C07D10.2	bath-44	0.23163	8	6	27.25
1817	F54B11.2	col-44	0.23166	9	5	27.27
1818	T06A10.1	mel-46	0.231969	25	14	27.29
1819	C53C9.2	clik-2	0.232126	12	5	27.30
1820	Y64G10A.7	N.A.	0.232206	37	23	27.32
1821	F48B9.3	N.A.	0.23253	12	5	27.33
1822	R06A10.1	N.A.	0.233145	10	5	27.35
1823	ZC53.4	N.A.	0.233293	31	18	27.36
1824	F48F7.3	N.A.	0.233647	11	7	27.38
1825	T08B6.6	str-166	0.233787	10	7	27.39
1826	Y110A7A.9	N.A.	0.233798	25	10	27.41
1827	T09E11.9	N.A.	0.2338	11	5	27.42
1828	C18E3.6	cas-2	0.233916	16	8	27.44
1829	ZK697.2	nhr-256	0.234298	16	10	27.45
1830	Y15E3A.1	nhr-91	0.234392	18	7	27.47
1831	R06C7.10	myo-1	0.234405	35	16	27.48
1832	T12E12.6	N.A.	0.234718	13	6	27.50
1833	T14C1.1	frpr-17	0.234792	10	7	27.51
1834	Y71F9AR.3	supr-1	0.235086	18	8	27.53
1835	F09E8.3	msh-5	0.23526	30	15	27.54
1836	C29F5.1	N.A.	0.235308	15	6	27.56
1837	F31A9.3	arg-1	0.235414	16	6	27.57
1838	Y87G2A.8	gpi-1	0.235426	13	6	27.59
1839	Y39A3B.4	srd-66	0.235429	13	7	27.60
1840	C47E12.7	rrp-1	0.23609	8	5	27.62
1841	T27A10.6	N.A.	0.236719	15	6	27.63
1842	Y105E8A.10	hpo-13	0.2368	23	8	27.65
1843	F19B10.7	srx-97	0.236899	9	5	27.66
1844	F10F2.7	clec-151	0.236937	18	10	27.68
1845	K07A12.5	N.A.	0.237029	12	9	27.69
1846	C50B6.5	srh-18	0.237271	13	9	27.71
1847	F14H12.1	col-165	0.237424	13	5	27.72
1848	T05H4.1	acl-8	0.237672	8	5	27.74
1849	Y71D11A.3	acsd-1	0.237797	18	8	27.75
1850	ZK829.9	N.A.	0.23781	11	7	27.77
1851	F53E4.1	N.A.	0.237852	9	6	27.78
1852	H20E11.1	N.A.	0.237927	10	7	27.80
1853	Y47H9C.4	ced-1	0.238009	41	22	27.81
1854	R05H10.7	N.A.	0.238383	13	7	27.83
1855	C32E12.1	N.A.	0.23847	16	5	27.84
1856	Y38H6C.17	slc-36.3	0.238523	7	5	27.86
1857	C29G2.4	srt-4	0.238745	15	7	27.87
1858	K11G12.2	acr-2	0.238796	10	5	27.89
1859	C50C3.6	prp-8	0.238904	35	17	27.90
1860	Y105E8A.17	ekl-4	0.239577	11	6	27.92
1861	F07B10.7	N.A.	0.239628	12	8	27.93
1862	C07G2.3	cct-5	0.239685	9	5	27.95
1863	R06C7.9	ztf-15	0.240135	12	6	27.96
1864	ZK1067.4	N.A.	0.240211	12	7	27.98
1865	M60.5	kqt-2	0.240507	16	8	27.99
1866	Y53C10A.9	abt-5	0.24134	41	17	28.01
1867	F23H11.4	N.A.	0.241408	28	12	28.02
1868	Y59A8B.6	prp-6	0.242019	31	14	28.04
1869	F10B5.8	ints-11	0.242036	8	5	28.05
1870	F25H5.2	N.A.	0.242141	15	8	28.07
1871	Y116F11B.7	N.A.	0.242156	14	5	28.08
1872	M18.3	N.A.	0.24226	7	5	28.10
1873	R07E3.2	idpa-3	0.242504	9	7	28.11
1874	K09D9.11	N.A.	0.242953	18	7	28.13
1875	T09B9.1	N.A.	0.243098	10	5	28.14
1876	C43E11.8	exoc-7	0.243381	11	7	28.16
1877	W06D12.5	twk-33	0.243412	15	8	28.17
1878	F09C12.2	N.A.	0.244385	12	9	28.19
1879	C50C3.9	unc-36	0.244526	26	13	28.20
1880	ZK524.4	N.A.	0.244825	19	7	28.22
1881	F45F2.1	otpl-4	0.244877	11	5	28.23
1882	C01G10.1	N.A.	0.244982	23	11	28.25
1883	R10F2.1	cdh-1	0.245029	81	28	28.26
1884	C34B2.6	lonp-1	0.245104	15	5	28.28
1885	Y59A8B.23	gck-3	0.245178	10	6	28.29
1886	Y39G8C.1	xrn-1	0.24555	56	21	28.31
1887	C18E3.2	swsn-2.2	0.245552	12	6	28.32
1888	T10G3.2	N.A.	0.245584	9	6	28.34
1889	K05C4.3	N.A.	0.245705	10	5	28.35
1890	T07C12.11	madf-4	0.245873	9	6	28.37
1891	F23D12.10	N.A.	0.245968	16	7	28.38
1892	F18C5.2	wrn-1	0.246001	17	7	28.40
1893	W09G10.4	apd-3	0.246203	48	23	28.41
1894	Y37E11B.4	taf-2	0.246398	22	7	28.43
1895	Y48G1C.7	N.A.	0.246459	17	7	28.44
1896	Y63D3A.5	tfg-1	0.246533	14	6	28.46
1897	C06A5.1	ints-1	0.246651	42	17	28.47
1898	Y18D10A.1	attf-6	0.24695	36	13	28.49
1899	B0336.9	swp-1	0.24699	25	10	28.50
1900	Y106G6G.4	N.A.	0.246997	9	7	28.52
1901	R155.3	N.A.	0.247021	25	9	28.53
1902	F48G7.1	srj-37	0.247024	7	5	28.55
1903	C10C5.6	daf-15	0.247151	42	22	28.56
1904	C16H3.3	N.A.	0.247395	25	7	28.58
1905	F13D11.1	acp-5	0.247827	16	7	28.59
1906	K09A11.5	phf-33	0.248131	19	7	28.61
1907	R06A4.9	pfs-2	0.248304	19	9	28.62
1908	Y38F2AR.5	tftc-1	0.248852	20	8	28.64
1909	C05G5.2	N.A.	0.248881	12	6	28.65
1910	Y71A12B.4	trp-4	0.249107	55	18	28.67
1911	Y39B6A.33	N.A.	0.249218	10	6	28.68
1912	R10E11.5	N.A.	0.249353	11	6	28.70
1913	Y18D10A.13	pad-1	0.249553	57	22	28.71
1914	Y38A10A.3	srh-10	0.249609	9	5	28.73
1915	W01F3.3	mlt-11	0.249836	84	42	28.74
1916	R06C7.8	bub-1	0.249863	28	13	28.76
1917	Y41D4B.16	hpo-6	0.249933	11	6	28.77
1918	K05F6.1	fbxb-49	0.249962	13	5	28.79
1919	C10G6.1	egal-1	0.249978	14	8	28.80
1920	R02F2.2	osg-1	0.250144	27	12	28.82
1921	R11.3	N.A.	0.250455	10	5	28.83
1922	C55F2.1	atic-1	0.250734	21	12	28.85
1923	C42C1.9	N.A.	0.25084	11	7	28.86
1924	C37C3.12	N.A.	0.25092	7	5	28.88
1925	F47F6.1	lin-42	0.251059	18	8	28.89
1926	F09C12.1	lgc-56	0.25134	16	9	28.91
1927	Y105E8B.2	exoc-8	0.251409	13	6	28.92
1928	T04D1.4	chd-7	0.251418	61	30	28.94
1929	C05C10.2	N.A.	0.251453	29	11	28.95
1930	B0495.5	N.A.	0.25166	16	6	28.97
1931	Y38H6A.3	N.A.	0.252019	13	5	28.98
1932	F10B5.7	rrf-3	0.252045	35	15	29.00
1933	F36A2.1	cids-2	0.252052	15	8	29.01
1934	C27C12.1	N.A.	0.252185	9	6	29.03
1935	C04E6.11	N.A.	0.252254	25	14	29.04
1936	F25C8.3	unc-80	0.252318	85	38	29.06
1937	F20G2.3	N.A.	0.252451	6	5	29.07
1938	Y105E8B.9	N.A.	0.252525	14	8	29.09
1939	F59E12.9	N.A.	0.252557	40	17	29.10
1940	T22G5.5	sptl-3	0.252754	15	9	29.12
1941	T14F9.1	vha-15	0.252796	11	6	29.13
1942	C09G5.8	mks-5	0.252851	32	17	29.15
1943	F07C3.1	ptd-2	0.253	17	6	29.16
1944	R09E10.4	acs-23	0.253256	10	7	29.18
1945	ZK945.3	puf-12	0.253304	14	7	29.19
1946	M6.1	ifc-2	0.25345	32	14	29.21
1947	C24G6.3	mms-19	0.253619	17	5	29.22
1948	K11C4.5	unc-68	0.25365	103	45	29.24
1949	R07B7.8	N.A.	0.253791	9	6	29.25
1950	W08G11.4	pptr-1	0.253916	17	9	29.27
1951	F25B4.2	peli-1	0.254063	14	6	29.28
1952	F22B5.3	cut-3	0.254299	13	10	29.30
1953	R11E3.6	eor-1	0.254483	18	9	29.31
1954	T07F8.3	gld-3	0.254654	25	10	29.33
1955	T16A1.2	N.A.	0.254804	15	6	29.34
1956	B0207.12	avr-14	0.255099	10	8	29.36
1957	F46H5.5	N.A.	0.255202	9	6	29.37
1958	Y43F8C.12	mrp-7	0.255321	43	19	29.39
1959	F41H8.1	N.A.	0.255372	13	9	29.40
1960	F13H10.4	mogs-1	0.255397	13	5	29.42
1961	K02E10.2	hid-1	0.255405	20	8	29.43
1962	Y54G2A.24	N.A.	0.255479	11	5	29.45
1963	ZC410.1	nhr-11	0.255742	16	6	29.46
1964	R05H11.1	N.A.	0.255825	12	6	29.48
1965	K10H10.13	N.A.	0.255956	9	5	29.49
1966	Y39A3CL.5	clp-4	0.256278	22	12	29.51
1967	C33D12.2	cnnm-3	0.256375	13	5	29.52
1968	C50B6.7	N.A.	0.256454	18	7	29.54
1969	T25F10.2	dbl-1	0.256563	11	5	29.55
1970	M106.4	gmps-1	0.256689	19	11	29.57
1971	T24F1.2	samp-1	0.256711	16	5	29.58
1972	F46F3.2	lgc-44	0.256883	19	7	29.60
1973	F25H5.5	clsp-1	0.256891	17	7	29.61
1974	F11D5.1	N.A.	0.256948	28	13	29.63
1975	F57G8.1	srh-180	0.25696	6	5	29.64
1976	Y106G6E.5	ced-12	0.257097	24	8	29.66
1977	T23G5.5	dat-1	0.257683	13	8	29.67
1978	B0563.2	tsp-11	0.257743	11	5	29.69
1979	Y87G2A.5	glp-4	0.25795	28	8	29.70
1980	C06B3.3	cyp-35C1	0.25825	11	7	29.72
1981	F56H6.7	N.A.	0.258407	19	9	29.73
1982	Y39G10AR.16	N.A.	0.258538	7	5	29.75
1983	C36A4.2	cyp-25A2	0.258729	8	5	29.76
1984	Y48C3A.7	mac-1	0.258865	15	10	29.78
1985	F33A8.1	let-858	0.258927	25	12	29.79
1986	T19A5.2	gck-1	0.259188	12	5	29.81
1987	C43H6.6	N.A.	0.259214	20	9	29.82
1988	K10C3.6	nhr-49	0.259283	13	9	29.84
1989	F09C12.8	N.A.	0.259526	9	6	29.85
1990	K11H12.4	N.A.	0.25988	11	5	29.87
1991	Y105E8A.29	N.A.	0.261153	10	6	29.88
1992	W01D2.5	osta-3	0.261278	9	5	29.90
1993	C08B6.7	wdr-20	0.261371	22	9	29.91
1994	F28C6.1	aptf-4	0.261433	16	6	29.93
1995	AC3.8	ugt-2	0.261453	10	5	29.94
1996	Y40B10A.9	N.A.	0.261914	9	6	29.96
1997	F56F10.4	lgl-1	0.261956	21	9	29.97
1998	F28B1.5	N.A.	0.262077	16	6	29.99
1999	C05D11.12	let-721	0.262117	11	5	30.00
2000	R07C3.4	acs-15	0.262279	23	10	30.02
2001	F02C12.5	cyp-13B1	0.262288	17	7	30.03
2002	M01E5.1	N.A.	0.262423	9	5	30.05
2003	Y39G10AR.25	peel-1	0.262518	8	5	30.06
2004	K02F2.1	dpf-3	0.262561	19	9	30.08
2005	F28H7.10	ocr-1	0.262599	17	7	30.09
2006	ZK1058.4	ccdc-47	0.262813	14	6	30.11
2007	T14G10.5	copg-1	0.26285	19	8	30.12
2008	C09D4.1	N.A.	0.263002	13	5	30.14
2009	F55F3.2	cest-13	0.263033	14	6	30.15
2010	T22G5.3	N.A.	0.263054	8	5	30.17
2011	K09C8.5	pxn-2	0.263302	25	12	30.18
2012	F23F12.6	rpt-3	0.263532	8	5	30.20
2013	T07H3.1	bath-47	0.263704	16	6	30.21
2014	C29A12.6	N.A.	0.263708	30	12	30.23
2015	ZK488.6	N.A.	0.263882	14	5	30.24
2016	C01F1.3	rml-4	0.263902	13	10	30.26
2017	F17E5.1	lin-2	0.263911	27	17	30.27
2018	Y32F6A.3	pap-1	0.264006	13	6	30.29
2019	C30H6.1	clec-199	0.264054	24	13	30.30
2020	F39B2.8	N.A.	0.264307	20	10	30.32
2021	F55E10.5	N.A.	0.264331	16	7	30.33
2022	F15H10.10	N.A.	0.26474	10	7	30.35
2023	K07B1.4	N.A.	0.264871	10	7	30.36
2024	F37D6.1	mus-101	0.265026	21	12	30.38
2025	F47G4.4	N.A.	0.265163	21	7	30.39
2026	R04B3.3	N.A.	0.265531	17	9	30.41
2027	W03H9.4	cacn-1	0.265763	15	5	30.42
2028	T02H6.2	thoc-1	0.265895	22	14	30.44
2029	R13G10.2	amx-1	0.266869	19	9	30.45
2030	Y55B1AL.3	helq-1	0.267092	20	12	30.47
2031	C04E6.5	N.A.	0.26725	10	6	30.48
2032	F19H6.2	glb-13	0.267311	8	5	30.50
2033	T05H10.7	gpcp-2	0.267505	25	9	30.51
2034	F55F8.2	N.A.	0.267849	20	8	30.53
2035	K02B12.8	zhp-3	0.267968	8	6	30.54
2036	F49D11.1	prp-17	0.268095	13	7	30.56
2037	F09B9.2	unc-115	0.26818	14	5	30.57
2038	F35F10.11	arrd-18	0.268494	10	6	30.59
2039	F53A9.2	kreg-1	0.26913	5	5	30.60
2040	Y48G1A.6	mbtr-1	0.269558	11	7	30.62
2041	D1046.2	N.A.	0.270104	10	9	30.63
2042	T11F9.5	nas-21	0.27014	13	7	30.65
2043	R08D7.1	bud-13	0.270258	18	9	30.66
2044	ZK328.1	cyk-3	0.270522	25	12	30.68
2045	Y63D3A.6	dnj-29	0.270972	15	7	30.69
2046	B0286.6	try-9	0.271111	15	10	30.71
2047	T11F9.12	htrl-1	0.271205	17	7	30.72
2048	F14F8.11	srw-42	0.271233	8	5	30.74
2049	F21H12.1	rbbp-5	0.271352	12	7	30.75
2050	ZK512.6	eat-4	0.271372	18	7	30.77
2051	W01A11.6	moc-2	0.2714	6	5	30.78
2052	F56H1.2	nhr-266	0.271658	18	12	30.80
2053	C36B1.1	cle-1	0.271896	35	18	30.81
2054	C04H5.6	mog-4	0.272134	18	8	30.83
2055	F08G2.7	N.A.	0.272152	15	5	30.84
2056	F36H5.1	math-26	0.272235	21	6	30.86
2057	T12G3.2	N.A.	0.27225	18	6	30.87
2058	F31A3.5	N.A.	0.27231	18	8	30.89
2059	F58A4.11	gei-13	0.272461	18	8	30.90
2060	F47B8.5	N.A.	0.272682	7	5	30.92
2061	C02F4.1	ced-5	0.272734	36	17	30.93
2062	D2021.2	dhhc-14	0.272902	16	9	30.95
2063	F42H11.2	lem-3	0.273118	17	8	30.96
2064	C17F4.6	gcy-19	0.273177	26	9	30.98
2065	Y106G6D.4	N.A.	0.273606	13	7	30.99
2066	Y102A5C.21	srh-119	0.273863	13	5	31.01
2067	T21G5.3	glh-1	0.27436	23	10	31.02
2068	C35E7.8	slfl-3	0.274512	8	7	31.04
2069	T22C1.7	jph-1	0.274752	12	5	31.05
2070	F32A6.2	ift-81	0.275097	20	9	31.07
2071	C05C8.9	hyls-1	0.275108	5	5	31.08
2072	Y32B12C.1	N.A.	0.275385	9	5	31.10
2073	F40F11.2	mig-38	0.275529	34	19	31.11
2074	Y37A1B.2	lst-4	0.275727	14	5	31.13
2075	F18E2.1	papl-1	0.27575	16	12	31.14
2076	F29G6.3	hpo-34	0.275967	56	21	31.16
2077	C37C3.1	N.A.	0.276041	14	5	31.17
2078	Y71G12A.4	N.A.	0.27616	13	8	31.19
2079	Y55F3BR.8	lem-4	0.276252	15	7	31.20
2080	F11A10.3	mig-32	0.2763	12	6	31.22
2081	Y51A2D.13	N.A.	0.276464	14	8	31.23
2082	ZK550.4	gtf-2E1	0.276623	15	8	31.25
2083	C32D5.10	N.A.	0.276741	13	6	31.26
2084	C39H7.1	ttbk-8.2	0.276755	9	5	31.28
2085	Y111B2A.20	hut-1	0.276761	6	6	31.29
2086	F48G7.3	nhr-83	0.277057	19	7	31.31
2087	Y37H9A.1	N.A.	0.277467	8	5	31.32
2088	F09F3.5	hpx-2	0.277618	23	9	31.34
2089	F10E7.9	N.A.	0.278163	11	5	31.35
2090	C06G3.7	trxr-1	0.278184	18	11	31.37
2091	B0041.5	N.A.	0.278272	12	6	31.38
2092	ZC155.4	N.A.	0.278304	9	6	31.40
2093	T05F1.13	N.A.	0.278429	7	5	31.41
2094	H17B01.1	fdgt-1	0.278566	13	8	31.43
2095	T06E6.10	N.A.	0.278612	10	6	31.44
2096	C48G7.3	rin-1	0.278763	64	27	31.46
2097	Y46H3D.5	nhr-110	0.278817	8	5	31.47
2098	Y17G7B.15	cnt-1	0.278869	33	17	31.49
2099	Y39B6A.24	asp-17	0.2792	15	5	31.50
2100	C16C10.5	rnf-121	0.279204	9	5	31.52
2101	F42A10.4	efk-1	0.279304	20	11	31.53
2102	F44E7.8	nhr-142	0.279372	9	5	31.55
2103	F55D12.5	N.A.	0.279501	13	6	31.56
2104	Y105E8A.24	N.A.	0.27972	26	10	31.58
2105	M176.10	N.A.	0.279797	18	7	31.59
2106	Y18D10A.8	mxt-1	0.279798	11	7	31.61
2107	ZK6.4	nhr-253	0.279828	9	5	31.62
2108	F57F4.4	bcf-1	0.279859	17	8	31.64
2109	ZK1127.2	acs-6	0.280079	18	5	31.65
2110	F10E9.8	sas-4	0.28026	16	9	31.67
2111	C07A12.4	pdi-2	0.280369	11	5	31.68
2112	Y34D9A.3	N.A.	0.280501	19	6	31.70
2113	W01D2.2	nhr-61	0.280509	16	7	31.71
2114	F07F6.6	nmr-1	0.280538	25	12	31.73
2115	Y62H9A.3	N.A.	0.280591	8	7	31.74
2116	D2023.5	mpst-1	0.280659	8	5	31.76
2117	F14D12.4	mec-2	0.280659	13	8	31.77
2118	F10D7.1	npr-36	0.280665	18	9	31.79
2119	H40L08.1	N.A.	0.280905	13	6	31.80
2120	F57F5.4	add-2	0.281037	15	5	31.82
2121	K09A9.6	N.A.	0.281316	38	21	31.83
2122	Y105E8A.9	apg-1	0.281532	25	12	31.85
2123	M163.4	gfi-3	0.281828	23	6	31.86
2124	H23N18.3	ugt-8	0.282065	16	7	31.88
2125	F18A12.8	nep-11	0.282204	23	10	31.89
2126	C50F2.6	fkb-5	0.282351	8	5	31.91
2127	Y71F9AL.1	N.A.	0.282352	11	5	31.92
2128	K09C8.4	lge-1	0.282464	16	5	31.94
2129	Y111B2A.15	tpst-1	0.282547	18	5	31.95
2130	Y54E2A.1	npr-34	0.282699	18	8	31.97
2131	F56A11.5	N.A.	0.283245	9	5	31.98
2132	Y41C4A.11	N.A.	0.283379	18	7	32.00
2133	C01G12.8	catp-4	0.283498	26	7	32.01
2134	T05E11.3	enpl-1	0.284005	11	6	32.03
2135	C31H2.2	dpy-8	0.284134	14	6	32.04
2136	F23F12.8	chtb-2	0.2842	16	8	32.06
2137	M02F4.1	N.A.	0.284351	14	7	32.07
2138	F42A8.2	sdhb-1	0.28442	8	7	32.09
2139	K11G9.1	cest-34	0.284651	15	8	32.10
2140	ZK662.5	N.A.	0.284916	12	6	32.12
2141	T19D7.3	lpr-7	0.284952	9	8	32.13
2142	T24D1.2	N.A.	0.285009	20	9	32.15
2143	K06A1.4	nhr-22	0.285038	14	6	32.16
2144	Y55F3AL.1	plx-1	0.28513	54	27	32.18
2145	H12I13.4	fbf-1	0.285155	16	7	32.19
2146	F22B8.3	N.A.	0.285646	8	7	32.21
2147	ZK863.4	usip-1	0.285869	17	5	32.22
2148	ZK688.2	best-24	0.285976	13	5	32.24
2149	E03H4.11	N.A.	0.286035	8	5	32.25
2150	C54C8.11	gly-15	0.286578	11	6	32.27
2151	R07E4.5	N.A.	0.286643	17	8	32.28
2152	F18F11.5	drl-1	0.286812	10	5	32.30
2153	C36A4.5	maph-1.3	0.286888	19	7	32.31
2154	ZK377.2	sax-3	0.28692	29	12	32.33
2155	K09D9.3	N.A.	0.287596	11	5	32.34
2156	C10C5.3	N.A.	0.287629	9	5	32.36
2157	F07B10.3	str-115	0.287799	11	5	32.37
2158	Y57G11C.9	melo-1	0.287812	16	9	32.39
2159	F49H12.6	acl-4	0.287898	13	6	32.40
2160	F59D6.6	irld-10	0.287925	13	5	32.42
2161	T06D8.10	N.A.	0.288035	38	21	32.43
2162	Y79H2A.11	zyg-8	0.288479	25	9	32.45
2163	ZC8.4	lfi-1	0.288789	52	21	32.46
2164	Y6B3B.4	scpr-1	0.288961	29	14	32.48
2165	Y48G8AL.9	N.A.	0.288974	12	5	32.49
2166	C50H11.15	cyp-33C9	0.289004	18	9	32.51
2167	Y67D8C.10	mca-3	0.289185	44	20	32.52
2168	T08G5.5	vps-39	0.289244	18	10	32.54
2169	F14F3.1	vab-3	0.289254	21	8	32.55
2170	F56D1.2	ilcr-2	0.289757	22	6	32.57
2171	F19F10.11	N.A.	0.289824	20	6	32.58
2172	ZK384.3	asp-18	0.290316	16	8	32.60
2173	Y69A2AR.31	N.A.	0.29035	23	9	32.61
2174	ZK632.11	N.A.	0.290456	14	6	32.63
2175	F41G3.6	N.A.	0.290553	9	6	32.64
2176	F32B4.4	phm-2	0.290667	36	17	32.66
2177	F36A4.10	col-34	0.290702	12	9	32.67
2178	C56E10.4	nhr-137	0.290721	10	5	32.69
2179	C12D8.11	rop-1	0.290984	21	9	32.70
2180	F12F6.9	col-128	0.291062	17	6	32.72
2181	Y50D7A.2	xpd-1	0.291207	17	7	32.73
2182	Y18H1A.14	N.A.	0.291962	15	8	32.75
2183	K04A8.6	dre-1	0.292402	20	7	32.76
2184	W02F12.3	era-1	0.292543	9	7	32.78
2185	T02G5.4	N.A.	0.292889	15	9	32.79
2186	T01D3.3	N.A.	0.292893	25	11	32.81
2187	T14E8.1	svh-2	0.292924	25	13	32.82
2188	C06G3.10	cogc-2	0.292992	19	11	32.84
2189	F35E2.5	N.A.	0.293138	15	5	32.85
2190	T10B10.7	ocr-3	0.293254	21	5	32.87
2191	ZK673.2	N.A.	0.293499	8	6	32.88
2192	W05G11.5	btb-5	0.29433	9	5	32.90
2193	Y111B2A.12	N.A.	0.294717	14	9	32.91
2194	F31D5.4	mth-2	0.295061	25	9	32.93
2195	C07G1.5	hgrs-1	0.295128	13	7	32.94
2196	F25H9.3	lurp-3	0.295521	13	6	32.96
2197	C25A8.5	N.A.	0.295663	12	7	32.97
2198	F53G12.6	spe-8	0.295737	11	5	32.99
2199	Y57A10C.7	dct-12	0.295843	8	6	33.00
2200	F55A12.3	ppk-1	0.295894	20	12	33.02
2201	D2024.8	col-114	0.296165	10	5	33.03
2202	F44C8.4	nhr-103	0.296213	15	7	33.05
2203	Y105C5B.2	gcy-25	0.296355	29	13	33.06
2204	T22B11.4	kin-36	0.296619	14	5	33.08
2205	Y73B6A.4	smg-7	0.296685	10	5	33.09
2206	F52G2.2	rsd-2	0.296795	20	10	33.11
2207	H23N18.1	ugt-13	0.296833	17	5	33.12
2208	F13D12.9	fcmt-1	0.297238	14	5	33.14
2209	W04G5.7	N.A.	0.297373	15	9	33.15
2210	ZK1058.6	nit-1	0.297882	11	7	33.17
2211	F02A9.6	glp-1	0.297892	22	5	33.18
2212	C32E12.4	N.A.	0.298011	44	21	33.20
2213	C01B7.1	sup-37	0.298085	30	12	33.21
2214	T09E8.2	him-17	0.298088	18	5	33.23
2215	ZC15.2	clec-262	0.2982	11	5	33.24
2216	C43G2.2	bicd-1	0.298447	13	6	33.26
2217	F29C4.1	daf-1	0.298461	19	7	33.27
2218	F58H7.1	N.A.	0.298957	15	7	33.29
2219	F54C9.9	N.A.	0.299433	14	7	33.30
2220	Y54G2A.22	fbxc-45	0.299591	9	6	33.32
2221	E02H1.7	nhr-19	0.299908	12	6	33.33
2222	Y57A10C.3	sre-27	0.300108	8	5	33.35
2223	Y51H4A.13	N.A.	0.300376	13	5	33.36
2224	W08E12.2	N.A.	0.300439	9	6	33.38
2225	T13H5.1	N.A.	0.300471	22	10	33.39
2226	K02B9.2	meg-2	0.300578	23	11	33.41
2227	C17G1.6	nas-37	0.300581	16	11	33.42
2228	F59F4.3	N.A.	0.300804	14	7	33.44
2229	W03D8.1	N.A.	0.301086	10	7	33.45
2230	F55A3.3	spt-16	0.301263	15	8	33.47
2231	C50D2.7	N.A.	0.301314	19	9	33.48
2232	C01B10.8	N.A.	0.301439	15	5	33.50
2233	K09E9.3	N.A.	0.301605	15	5	33.51
2234	Y71F9AL.17	copa-1	0.301614	23	8	33.53
2235	F39E9.12	btb-18	0.301662	22	11	33.54
2236	Y73F8A.6	ccg-1	0.301886	12	7	33.56
2237	T07D4.2	N.A.	0.301964	17	6	33.57
2238	M02E1.1	N.A.	0.302062	23	8	33.59
2239	R07E5.8	cku-80	0.30215	16	6	33.60
2240	B0563.4	tmbi-4	0.302218	9	5	33.62
2241	T23F4.1	N.A.	0.30222	13	6	33.63
2242	F57F10.1	abts-3	0.302399	20	6	33.65
2243	K02B12.4	axl-1	0.302436	15	6	33.66
2244	F02C12.4	irld-2	0.302487	10	6	33.68
2245	F59E12.13	fut-3	0.302551	11	7	33.69
2246	T01G6.5	nhr-211	0.302723	9	7	33.71
2247	F16G10.15	N.A.	0.302873	7	5	33.72
2248	K09G1.4	dop-2	0.303033	27	14	33.74
2249	T24E12.5	rcd-1	0.303174	11	7	33.75
2250	W02D3.10	fnci-1	0.303205	26	9	33.77
2251	T28H10.3	lgmn-1	0.303652	15	8	33.78
2252	E01B7.1	usp-50	0.303657	21	10	33.80
2253	W03G9.4	app-1	0.303715	22	13	33.81
2254	F30F8.5	N.A.	0.303809	9	5	33.83
2255	F08F3.7	cyp-14A5	0.303933	12	5	33.84
2256	ZC373.7	col-176	0.304124	14	8	33.86
2257	Y54G2A.11	N.A.	0.30443	12	5	33.87
2258	F52C9.8	pqe-1	0.304557	52	27	33.89
2259	F59B1.2	N.A.	0.305061	5	5	33.90
2260	C53A5.10	srt-32	0.305197	12	9	33.92
2261	F54C1.1	N.A.	0.305208	11	6	33.93
2262	Y71H2AM.22	twk-45	0.305353	16	6	33.95
2263	R13.4	miz-1	0.305621	19	7	33.96
2264	Y54G2A.29	ndnf-1	0.30567	16	8	33.98
2265	Y32G9A.6	nphp-2	0.305716	23	9	33.99
2266	Y39E4B.10	N.A.	0.305883	12	5	34.01
2267	F10B5.5	pch-2	0.306016	10	6	34.02
2268	F52C6.14	N.A.	0.306089	21	10	34.04
2269	K10D2.3	cid-1	0.30609	24	12	34.05
2270	C29E4.1	col-90	0.306174	11	7	34.07
2271	C28H8.12	dnc-2	0.30629	8	6	34.08
2272	K08F8.6	let-19	0.306309	40	17	34.10
2273	F54D5.1	pcs-1	0.306362	12	5	34.11
2274	Y17G7B.17	N.A.	0.306376	9	6	34.13
2275	F25F6.1	mltn-13	0.306465	26	9	34.14
2276	F55D10.3	glit-1	0.306497	22	9	34.16
2277	R10H1.5	nas-23	0.306538	15	5	34.17
2278	Y59E9AL.36	N.A.	0.306648	14	6	34.19
2279	F28D9.1	rsr-1	0.306793	18	9	34.20
2280	W05F2.7	N.A.	0.306798	43	17	34.22
2281	F19G12.5	srh-19	0.306894	11	7	34.23
2282	Y69A2AR.15	sprr-3	0.307171	10	5	34.25
2283	ZK1320.7	N.A.	0.307175	11	9	34.26
2284	K02B12.7	N.A.	0.307416	12	7	34.28
2285	F29G9.2	picc-1	0.307439	15	6	34.29
2286	F54B11.3	unc-84	0.307493	29	13	34.31
2287	T23F11.3	cdka-1	0.307665	10	7	34.32
2288	R07E5.3	snfc-5	0.30772	11	5	34.34
2289	Y111B2A.9	N.A.	0.30798	16	6	34.35
2290	Y53H1C.1	aat-9	0.308065	12	5	34.37
2291	Y9C2UA.1	N.A.	0.308167	9	5	34.38
2292	F57G4.11	N.A.	0.30862	15	7	34.40
2293	K08F9.2	aipl-1	0.308646	15	6	34.41
2294	F59F5.6	syd-2	0.308827	25	12	34.43
2295	F10F2.9	pqn-29	0.309528	13	9	34.44
2296	F52E4.6	wrt-2	0.310163	13	10	34.46
2297	Y67H2A.4	micu-1	0.310178	15	5	34.47
2298	F26A1.8	N.A.	0.31047	10	6	34.49
2299	Y113G7A.8	fre-1	0.310548	18	11	34.50
2300	ZK1098.10	unc-16	0.311018	34	16	34.52
2301	W07A8.2	ipla-3	0.311159	32	11	34.53
2302	Y55B1BR.4	magu-1	0.311263	16	8	34.55
2303	F54G8.2	dgk-3	0.311273	17	10	34.56
2304	K07D4.8	pqn-48	0.311686	9	7	34.58
2305	F36D3.6	srh-136	0.311744	9	5	34.59
2306	C34H3.1	tag-275	0.311744	16	9	34.61
2307	F41H10.6	hda-6	0.311796	15	5	34.62
2308	F30F8.8	taf-5	0.311952	13	8	34.64
2309	Y43F8B.3	N.A.	0.312021	65	27	34.65
2310	ZC64.4	lim-4	0.312067	10	7	34.67
2311	R08F11.7	N.A.	0.312946	16	10	34.68
2312	W01B6.2	ttbk-4	0.313304	11	6	34.70
2313	R166.2	N.A.	0.313437	13	5	34.71
2314	C01G8.6	hpo-32	0.313714	15	12	34.73
2315	K06A1.3	cutl-16	0.313756	11	5	34.74
2316	Y48G8AL.1	herc-1	0.313782	35	17	34.76
2317	K04B12.2	N.A.	0.313823	8	5	34.77
2318	Y47D7A.14	rft-2	0.313848	12	5	34.79
2319	C38D4.3	mel-28	0.314091	33	15	34.80
2320	ZK1127.9	tcer-1	0.314096	17	9	34.82
2321	C09G4.2	pkg-2	0.314333	11	6	34.83
2322	T21E8.1	pgp-6	0.315036	23	7	34.85
2323	C27B7.7	N.A.	0.315132	25	16	34.86
2324	C49H3.5	ntl-4	0.315391	13	7	34.88
2325	F08C6.2	pcyt-1	0.315419	15	7	34.89
2326	Y53G8AL.1	N.A.	0.315464	17	7	34.91
2327	Y38F2AR.12	N.A.	0.315507	38	18	34.92
2328	C18H2.4	N.A.	0.315869	27	12	34.94
2329	ZC204.6	N.A.	0.315924	7	5	34.95
2330	R107.1	nac-2	0.316002	12	10	34.97
2331	F39H11.3	cdk-8	0.316022	11	5	34.98
2332	F42G8.7	erp-44.3	0.316269	11	6	35.00
2333	R05C11.1	arrd-26	0.316277	16	8	35.01
2334	C03B1.13	N.A.	0.316825	12	5	35.03
2335	F45E12.3	cul-4	0.317131	21	7	35.04
2336	T10H4.3	srw-22	0.317189	11	6	35.06
2337	H41C03.2	N.A.	0.317242	9	5	35.07
2338	F29C4.8	col-99	0.317292	31	17	35.09
2339	F52F12.2	col-64	0.317324	12	6	35.10
2340	C04F6.5	dhs-27	0.317534	6	6	35.12
2341	K07A12.1	N.A.	0.317592	16	7	35.13
2342	Y46E12BL.2	N.A.	0.317689	41	17	35.15
2343	Y111B2A.10	gldi-8	0.318171	9	7	35.16
2344	C04D8.1	pac-1	0.318548	39	19	35.18
2345	D2045.8	N.A.	0.318871	8	6	35.19
2346	F17B5.1	N.A.	0.31931	20	6	35.21
2347	Y51A2D.19	slo-1	0.319312	40	15	35.22
2348	F55C5.3	twk-24	0.319438	14	5	35.24
2349	R08F11.3	cyp-33C8	0.319538	11	6	35.25
2350	C31E10.6	N.A.	0.319815	14	7	35.27
2351	H20J18.1	scd-1	0.319817	21	7	35.28
2352	F28C6.6	suf-1	0.319893	14	7	35.30
2353	ZC8.1	hsd-2	0.319968	15	10	35.31
2354	B0524.4	N.A.	0.320139	19	5	35.33
2355	ZK355.2	N.A.	0.320247	13	7	35.34
2356	Y46C8AL.8	clec-74	0.320383	9	6	35.36
2357	Y95B8A.5	gpa-16	0.320552	12	5	35.37
2358	F10E7.8	farl-11	0.32095	15	6	35.39
2359	F44F4.2	egg-3	0.320962	15	12	35.40
2360	D1044.6	N.A.	0.320981	27	19	35.42
2361	Y37F4.6	N.A.	0.321176	8	6	35.43
2362	R12C12.1	gldc-1	0.322028	24	11	35.45
2363	C41D7.2	ptr-3	0.322231	25	12	35.46
2364	M03B6.3	N.A.	0.322237	17	9	35.48
2365	F42G8.5	islo-1	0.322308	10	6	35.49
2366	R12A1.4	ges-1	0.322363	15	6	35.51
2367	C26C6.5	dcp-66	0.322421	20	9	35.52
2368	Y42H9B.1	col-115	0.322508	11	5	35.54
2369	Y23H5B.6	ddx-10	0.322721	23	12	35.55
2370	T07E3.4	N.A.	0.323117	13	5	35.57
2371	F52D10.5	sto-3	0.323261	12	5	35.58
2372	D1007.10	N.A.	0.323271	10	5	35.60
2373	M04C9.5	dyf-5	0.323314	9	5	35.61
2374	R07H5.2	cpt-2	0.323773	15	5	35.63
2375	T04A11.6	him-6	0.3238	20	9	35.64
2376	D1009.2	cyn-8	0.323826	12	7	35.66
2377	ZC132.3	N.A.	0.324183	15	5	35.67
2378	F32H2.8	N.A.	0.324344	10	5	35.69
2379	M28.8	N.A.	0.324457	11	5	35.70
2380	T23C6.3	cnp-3	0.324641	17	8	35.72
2381	ZK180.6	N.A.	0.324686	26	12	35.73
2382	Y73B3A.3	N.A.	0.325249	25	7	35.75
2383	Y47G6A.29	N.A.	0.325266	57	29	35.76
2384	F20G2.6	N.A.	0.32542	6	6	35.78
2385	Y51F10.4	N.A.	0.325552	15	5	35.79
2386	C08B11.8	algn-6	0.325604	12	7	35.81
2387	F13B9.5	ksr-1	0.325995	23	11	35.82
2388	Y75B8A.30	pph-4.1	0.326029	11	8	35.84
2389	F38A6.1	pha-4	0.326193	17	9	35.85
2390	T22B7.1	egl-13	0.326284	19	6	35.87
2391	Y73C8C.8	N.A.	0.326329	22	11	35.88
2392	K09E2.1	N.A.	0.326501	18	8	35.90
2393	F58G6.6	del-2	0.326538	12	6	35.91
2394	B0361.2	cwf-19L2	0.326549	12	5	35.93
2395	M01D1.1	str-148	0.32691	7	5	35.94
2396	T09F5.3	str-45	0.326951	6	5	35.96
2397	W04A8.7	taf-1	0.327052	38	18	35.97
2398	F56H6.6	bgnt-1.6	0.32762	14	5	35.99
2399	ZK643.5	N.A.	0.327843	13	8	36.00
2400	ZK287.4	N.A.	0.328041	30	16	36.02
2401	F49C5.4	N.A.	0.328076	16	13	36.03
2402	ZK792.8	atg-4.2	0.328123	14	5	36.05
2403	Y70C5A.3	N.A.	0.328526	12	6	36.06
2404	D2089.1	rsp-7	0.328575	15	9	36.08
2405	T28F12.1	N.A.	0.328682	13	7	36.09
2406	Y110A7A.18	ppw-2	0.328796	25	12	36.11
2407	H23N18.4	ugt-67	0.329339	9	8	36.12
2408	T15B7.5	col-141	0.329431	14	7	36.14
2409	W09D10.4	N.A.	0.329529	10	5	36.15
2410	C03B8.4	lin-13	0.329912	52	27	36.17
2411	C48B6.4	N.A.	0.329964	17	10	36.18
2412	C38C5.1	N.A.	0.329977	7	5	36.20
2413	Y52B11A.4	N.A.	0.330046	14	7	36.21
2414	C32A3.1	sel-8	0.330065	15	6	36.23
2415	Y73B6A.1	N.A.	0.330335	8	6	36.24
2416	Y113G7A.11	ssu-1	0.330548	19	7	36.26
2417	ZK488.5	N.A.	0.330758	11	5	36.27
2418	E02H4.3	madd-3	0.330955	26	13	36.29
2419	B0414.7	mtk-1	0.331001	36	18	36.30
2420	F56E3.4	fax-1	0.331078	15	9	36.32
2421	W01A8.5	tofu-5	0.331179	8	5	36.33
2422	Y71F9AR.1	bam-2	0.331201	22	8	36.35
2423	F13C5.2	N.A.	0.331207	10	6	36.37
2424	E03G2.3	mec-5	0.331332	14	7	36.38
2425	D1014.8	spr-1	0.331966	8	5	36.40
2426	F02C9.3	tat-6	0.332023	20	5	36.41
2427	C01H6.9	hasp-1	0.332292	18	6	36.43
2428	T24A6.14	srw-130	0.332411	8	5	36.44
2429	ZK455.8	oct-2	0.332636	14	8	36.46
2430	F21F3.2	N.A.	0.332652	12	6	36.47
2431	F28G4.1	cyp-37B1	0.332875	16	7	36.49
2432	F59E12.11	sam-4	0.333023	6	5	36.50
2433	F28C1.1	N.A.	0.333133	17	7	36.52
2434	M01F1.4	N.A.	0.333317	17	10	36.53
2435	F09E5.1	pkc-3	0.333947	12	6	36.55
2436	C15C8.1	xbx-9	0.333969	9	7	36.56
2437	Y102E9.2	wdr-4	0.334425	8	5	36.58
2438	K04E7.3	nas-33	0.334527	23	12	36.59
2439	C06B3.11	srx-42	0.334705	10	5	36.61
2440	C07F11.1	tol-1	0.334893	34	18	36.62
2441	K09B11.1	pik-1	0.33498	16	6	36.64
2442	K08A2.5	nhr-88	0.335004	27	13	36.65
2443	C09G12.9	tsg-101	0.335082	8	5	36.67
2444	F22F7.4	N.A.	0.33511	15	6	36.68
2445	Y39B6A.23	asp-16	0.335422	18	9	36.70
2446	T10H4.2	str-96	0.335552	13	5	36.71
2447	C09H10.10	nbs-1	0.335697	8	5	36.73
2448	F49B2.2	fbxb-67	0.335829	8	5	36.74
2449	M01F1.7	pitp-1	0.335839	26	10	36.76
2450	F57B1.1	N.A.	0.335892	11	5	36.77
2451	F44A2.3	N.A.	0.336386	12	5	36.79
2452	F08F1.7	tag-123	0.336476	15	6	36.80
2453	F44B9.6	lin-36	0.33652	19	9	36.82
2454	R06A4.7	mes-2	0.336569	15	7	36.83
2455	Y76A2B.3	acs-5	0.336578	29	17	36.85
2456	T05E7.1	N.A.	0.33686	10	10	36.86
2457	K08F8.1	mak-1	0.337041	13	9	36.88
2458	T27E4.6	oac-50	0.337095	13	7	36.89
2459	Y57G11C.42	N.A.	0.337493	15	7	36.91
2460	ZK287.7	N.A.	0.337541	11	5	36.92
2461	F09E10.8	toca-1	0.337581	26	8	36.94
2462	Y48E1B.3	N.A.	0.337671	35	17	36.95
2463	C23H3.3	ascc-1	0.33792	10	5	36.97
2464	ZK418.9	fubl-2	0.337943	12	5	36.98
2465	K08E3.4	dbn-1	0.338035	30	11	37.00
2466	C44B7.12	adal-1	0.338232	10	6	37.01
2467	ZK1151.1	vab-10	0.338378	164	69	37.03
2468	ZK524.2	unc-13	0.338637	41	20	37.04
2469	T06E8.1	acl-2	0.338936	10	5	37.06
2470	C02D5.2	N.A.	0.339033	9	7	37.07
2471	T23B5.3	N.A.	0.339147	28	14	37.09
2472	C15F1.3	tra-2	0.33935	30	14	37.10
2473	C23G10.4	rpn-2	0.339411	23	11	37.12
2474	C10H11.3	ugt-25	0.340043	16	9	37.13
2475	F19H8.1	tps-2	0.340546	36	15	37.15
2476	W07G1.2	sre-44	0.340612	13	5	37.16
2477	B0336.7	N.A.	0.34087	13	8	37.18
2478	C45E1.1	nhr-64	0.340958	14	6	37.19
2479	K07C6.11	srx-68	0.341074	11	6	37.21
2480	F13B9.1	sec-16A.2	0.341253	48	16	37.22
2481	F02D10.5	flr-1	0.341582	16	8	37.24
2482	T06C10.3	N.A.	0.342012	9	6	37.25
2483	F22B3.8	N.A.	0.342165	18	13	37.27
2484	C27A12.6	ari-1.3	0.342606	12	7	37.28
2485	K08A8.3	coh-1	0.342678	15	8	37.30
2486	F53B3.2	comt-1	0.342939	10	6	37.31
2487	C10H11.1	viln-1	0.343115	20	9	37.33
2488	Y39A3CL.4	N.A.	0.343187	13	7	37.34
2489	Y45G5AL.1	N.A.	0.343233	10	5	37.36
2490	Y45F3A.3	acdh-11	0.343238	15	8	37.37
2491	ZC504.3	cdk-11.2	0.343291	12	5	37.39
2492	F41C3.3	acs-11	0.343341	16	6	37.40
2493	F36A2.2	N.A.	0.343389	17	7	37.42
2494	R07A4.1	egl-36	0.343417	15	5	37.43
2495	F31C3.3	fmp-27	0.343502	50	18	37.45
2496	C08A9.3	N.A.	0.343569	15	7	37.46
2497	M01B12.5	riok-1	0.343599	17	12	37.48
2498	F44B9.4	cit-1.1	0.343777	16	8	37.49
2499	C24B9.3	N.A.	0.343925	19	5	37.51
2500	T25C12.3	N.A.	0.344019	49	17	37.52
2501	F28D1.10	gex-3	0.34447	21	14	37.54
2502	Y38H6C.9	N.A.	0.344509	9	5	37.55
2503	Y46G5A.21	acl-7	0.344585	22	11	37.57
2504	F26F4.10	rars-1	0.34475	17	9	37.58
2505	D2092.5	maco-1	0.345215	18	6	37.60
2506	K12H4.8	dcr-1	0.345264	29	16	37.61
2507	C47A10.3	srh-284	0.345319	11	6	37.63
2508	F35G12.4	wdr-48	0.345526	12	7	37.64
2509	Y53F4B.28	ptr-20	0.34566	15	5	37.66
2510	F47A4.5	ipla-2	0.345813	33	10	37.67
2511	T21B10.7	cct-2	0.345826	12	6	37.69
2512	C24H11.8	twk-39	0.345901	18	9	37.70
2513	W03G11.1	col-181	0.3464	9	7	37.72
2514	F16D3.4	tbcd-1	0.346672	22	10	37.73
2515	C08E3.3	bath-33	0.346766	12	6	37.75
2516	Y111B2A.14	pqn-80	0.346779	37	15	37.76
2517	C27A12.7	ari-1.2	0.346853	12	5	37.78
2518	R04A9.2	nrde-3	0.346933	33	8	37.79
2519	W09D10.2	tat-3	0.346971	38	18	37.81
2520	C28G1.1	ubc-23	0.347268	18	5	37.82
2521	C06G4.1	hrpk-2	0.347299	15	9	37.84
2522	F25G6.4	acr-15	0.347649	14	9	37.85
2523	C29F7.10	N.A.	0.347817	9	5	37.87
2524	T20D4.8	N.A.	0.347833	10	5	37.88
2525	T23G7.2	N.A.	0.348083	10	7	37.90
2526	K08E7.7	cul-6	0.348367	13	6	37.91
2527	F35C8.7	chtl-1	0.348463	25	12	37.93
2528	F39H12.2	wdr-54	0.348617	10	5	37.94
2529	Y45F3A.9	N.A.	0.348771	9	5	37.96
2530	D2045.1	atx-2	0.34914	16	7	37.97
2531	Y113G7B.18	mdt-17	0.349714	23	11	37.99
2532	ZK1248.7	wago-5	0.349878	20	7	38.00
2533	D2030.9	wdr-23	0.350207	17	7	38.02
2534	Y45F10D.7	N.A.	0.350318	22	8	38.03
2535	K09C8.1	pbo-4	0.350445	21	11	38.05
2536	R08C7.5	N.A.	0.35054	12	7	38.06
2537	F26A3.8	rrf-1	0.350693	36	18	38.08
2538	R07C3.15	fbxc-30	0.350909	19	11	38.09
2539	Y77E11A.12	N.A.	0.351105	15	7	38.11
2540	T15D6.7	glct-3	0.351126	11	7	38.12
2541	C01G6.5	gldi-3	0.351222	28	10	38.14
2542	Y82E9BR.18	N.A.	0.351424	22	17	38.15
2543	F56H9.6	N.A.	0.351575	10	5	38.17
2544	Y105E8A.8	tcab-1	0.351748	9	6	38.18
2545	Y74C10AR.3	abtm-1	0.351988	14	10	38.20
2546	F55B12.5	nrf-5	0.352148	13	8	38.21
2547	R74.1	lars-1	0.352246	27	11	38.23
2548	F29D10.4	hum-1	0.352325	16	11	38.24
2549	T21H8.1	hlb-1	0.352406	26	12	38.26
2550	R02F11.3	N.A.	0.352561	16	7	38.27
2551	F44G4.7	N.A.	0.352588	12	6	38.29
2552	Y17G7B.2	ash-2	0.352687	12	5	38.30
2553	F14F8.1	str-61	0.352795	9	5	38.32
2554	T26C12.1	N.A.	0.352817	15	5	38.33
2555	C53C9.3	kvs-1	0.352996	16	9	38.35
2556	T26E3.1	clec-103	0.353125	10	5	38.36
2557	C32E8.7	ric-19	0.353222	16	6	38.38
2558	C31E10.8	tbc-19	0.353346	31	10	38.39
2559	C33H5.9	sec-10	0.353466	10	7	38.41
2560	C49C3.4	N.A.	0.353511	28	11	38.42
2561	F46F5.1	N.A.	0.353512	14	7	38.44
2562	C26G2.2	N.A.	0.353547	32	11	38.45
2563	T08E11.1	N.A.	0.353571	21	9	38.47
2564	Y51A2D.18	N.A.	0.353584	12	8	38.48
2565	Y110A2AL.8	ptc-3	0.353691	26	11	38.50
2566	R07B7.13	nhr-206	0.35372	13	5	38.51
2567	T07H3.2	bath-46	0.35372	8	5	38.53
2568	Y38C1AA.5	cutl-24	0.353763	22	11	38.54
2569	C41C4.4	ire-1	0.353763	18	10	38.56
2570	Y73E7A.7	bre-4	0.353792	16	8	38.57
2571	K01C8.9	nst-1	0.353919	11	5	38.59
2572	C47G2.5	saps-1	0.353971	20	11	38.60
2573	K01G5.9	tasp-1	0.354143	8	6	38.62
2574	R12H7.2	asp-4	0.354152	13	9	38.63
2575	F11G11.9	mpst-4	0.354291	9	7	38.65
2576	Y71H2AM.20	N.A.	0.354292	10	6	38.66
2577	C46F11.4	N.A.	0.354402	17	6	38.68
2578	ZK783.6	N.A.	0.354456	13	6	38.69
2579	F09G8.6	col-91	0.354485	15	7	38.71
2580	ZK430.1	toe-1	0.354701	34	16	38.72
2581	C44B7.2	hrpl-1	0.354739	15	7	38.74
2582	F49E11.4	scl-9	0.35486	8	5	38.75
2583	B0454.8	N.A.	0.354993	16	7	38.77
2584	W03C9.6	N.A.	0.355074	12	7	38.78
2585	H03A11.1	famk-1	0.355151	9	5	38.80
2586	K04G7.1	N.A.	0.355175	10	6	38.81
2587	T23F11.4	N.A.	0.355459	11	7	38.83
2588	M01D1.10	fbxb-45	0.355532	13	7	38.84
2589	C01F1.6	N.A.	0.355577	22	11	38.86
2590	D1069.3	N.A.	0.355785	9	6	38.87
2591	F56B3.8	mrpl-2	0.355823	9	5	38.89
2592	ZK909.2	kin-1	0.356073	31	14	38.90
2593	T27E9.9	acc-4	0.356137	10	5	38.92
2594	F36H9.5	N.A.	0.356171	11	5	38.93
2595	Y56A3A.1	ntl-3	0.356633	23	8	38.95
2596	F15D4.5	N.A.	0.356719	16	7	38.96
2597	B0284.1	pals-26	0.35679	10	7	38.98
2598	F23H12.5	N.A.	0.357279	23	13	38.99
2599	M199.5	col-135	0.357366	21	13	39.01
2600	Y62F5A.10	N.A.	0.357377	14	8	39.02
2601	F53A9.5	frpr-8	0.357464	11	7	39.04
2602	F58E1.6	nhx-6	0.357588	9	5	39.05
2603	C15A11.3	sol-1	0.35802	12	6	39.07
2604	W10G6.2	sgk-1	0.358114	9	5	39.08
2605	R144.7	larp-1	0.358252	31	13	39.10
2606	F38B7.5	duo-1	0.358319	21	5	39.11
2607	C45G7.4	N.A.	0.358764	12	8	39.13
2608	T20G5.1	chc-1	0.359066	42	19	39.14
2609	Y67D2.4	mtg-1	0.359109	9	7	39.16
2610	C47E12.6	mam-2	0.359219	15	7	39.17
2611	T07C4.9	nex-2	0.359527	14	5	39.19
2612	C26D10.1	ran-3	0.359798	14	7	39.20
2613	Y113G7B.14	N.A.	0.359814	20	5	39.22
2614	Y39E4B.3	pqn-83	0.360169	19	11	39.23
2615	ZC196.7	glr-5	0.360207	28	12	39.25
2616	F42H10.5	mig-39	0.360215	22	12	39.26
2617	Y54G2A.45	N.A.	0.360266	7	6	39.28
2618	K07H8.10	nucl-1	0.360709	20	7	39.29
2619	F22F4.1	sups-1	0.360738	16	7	39.31
2620	F37B4.3	srh-243	0.360792	7	5	39.32
2621	C33D9.1	exc-5	0.361033	14	8	39.34
2622	Y39H10A.3	mtm-9	0.361064	16	6	39.35
2623	C30D11.1	unc-103	0.361275	35	18	39.37
2624	ZC477.1	ssq-3	0.361315	14	5	39.38
2625	C07A12.5	spr-3	0.361498	17	8	39.40
2626	C02F12.7	tag-278	0.361625	26	11	39.41
2627	C56A3.5	N.A.	0.361708	13	8	39.43
2628	F57B9.5	byn-1	0.361755	11	6	39.44
2629	C54H2.3	tag-294	0.361963	14	8	39.46
2630	ZC190.1	cln-3.3	0.361993	13	10	39.47
2631	C36B7.5	N.A.	0.362142	27	14	39.49
2632	F44F4.4	ptr-8	0.362209	19	7	39.50
2633	F59A7.3	srab-13	0.362422	9	5	39.52
2634	ZK256.1	pmr-1	0.362468	28	10	39.53
2635	T08G11.5	unc-29	0.362542	14	7	39.55
2636	R03A10.3	mocs-1	0.363367	15	5	39.56
2637	F41F3.4	col-139	0.363479	15	6	39.58
2638	E04A4.4	hoe-1	0.363616	18	9	39.59
2639	Y97E10AR.6	N.A.	0.363675	17	8	39.61
2640	Y22D7AL.11	N.A.	0.363831	10	5	39.62
2641	F01E11.5	tyra-2	0.364336	8	5	39.64
2642	K10H10.4	N.A.	0.364401	11	5	39.65
2643	Y49C4A.9	cyp-33C11	0.364594	10	5	39.67
2644	F10D2.6	ugt-37	0.364676	12	8	39.68
2645	Y39E4B.5	N.A.	0.364874	17	5	39.70
2646	Y66D12A.17	such-1	0.364961	24	7	39.71
2647	T01D1.2	etr-1	0.365334	20	9	39.73
2648	C50E10.3	sre-53	0.365509	10	5	39.74
2649	C46A5.3	col-14	0.365543	12	6	39.76
2650	F37A8.2	N.A.	0.365572	14	6	39.77
2651	T08B2.2	col-56	0.365627	9	5	39.79
2652	Y71H2AM.19	laf-1	0.365947	15	8	39.80
2653	C52B11.2	inso-1	0.366029	8	5	39.82
2654	Y43B11AR.4	rps-4	0.366038	9	6	39.83
2655	R05D3.12	N.A.	0.366058	20	10	39.85
2656	F19B6.3	N.A.	0.366289	13	7	39.86
2657	W05G11.4	clp-10	0.366309	16	12	39.88
2658	B0303.3	hadb-1	0.366559	12	7	39.89
2659	F56G4.6	N.A.	0.366745	18	7	39.91
2660	Y71H2AM.15	gldi-9	0.366754	22	10	39.92
2661	C44E4.3	got-2.1	0.366959	10	5	39.94
2662	F28H7.2	N.A.	0.366961	8	5	39.95
2663	T19B10.6	dvc-1	0.367005	10	5	39.97
2664	EEED8.5	mog-5	0.367131	36	13	39.98
2665	C06G1.5	N.A.	0.367159	14	7	40.00
2666	F53H2.1	N.A.	0.367164	30	13	40.01
2667	C26E6.12	N.A.	0.367276	5	5	40.03
2668	Y111B2A.17	elpc-2	0.367505	21	6	40.04
2669	F54C9.2	stc-1	0.367619	13	5	40.06
2670	M01A8.2	clip-1	0.367837	31	11	40.07
2671	ZK154.3	mec-7	0.36785	11	8	40.09
2672	T28F3.5	N.A.	0.36797	39	16	40.10
2673	Y57G11C.37	anoh-2	0.36798	16	11	40.12
2674	C55C3.1	N.A.	0.368098	19	10	40.13
2675	R12E2.2	suco-1	0.368505	13	6	40.15
2676	W08F4.2	fbxb-34	0.368547	10	5	40.16
2677	Y97E10B.7	ncx-10	0.368587	16	7	40.18
2678	R01H10.7	inpp-4B	0.368722	19	7	40.19
2679	F38A6.2	elp-1	0.368797	22	6	40.21
2680	Y7A9A.1	N.A.	0.368812	18	8	40.22
2681	Y67A6A.2	nhr-62	0.369089	14	7	40.24
2682	F32A5.2	skpo-3	0.369308	20	9	40.25
2683	R04E5.8	N.A.	0.369439	28	9	40.27
2684	C30H6.5	N.A.	0.369458	14	9	40.28
2685	K08D10.7	scrm-8	0.369469	8	5	40.30
2686	F28F8.7	N.A.	0.369703	8	5	40.31
2687	Y46G5A.18	N.A.	0.369841	13	5	40.33
2688	F25E2.3	N.A.	0.370128	13	6	40.34
2689	C17G1.1	folr-1	0.370423	11	5	40.36
2690	W10C8.2	pop-1	0.370434	16	10	40.37
2691	M02H5.3	nhr-201	0.370465	9	6	40.39
2692	F25B3.6	rtfo-1	0.371003	13	6	40.40
2693	F20D12.1	csr-1	0.371254	20	14	40.42
2694	C46F9.3	math-24	0.371455	9	5	40.43
2695	R03G8.1	N.A.	0.37185	12	6	40.45
2696	C09G1.2	N.A.	0.372724	36	15	40.46
2697	D1007.15	N.A.	0.372728	25	14	40.48
2698	Y69H2.12	egas-2	0.372942	33	12	40.49
2699	Y50C1A.1	otub-2	0.373091	17	9	40.51
2700	F36H9.6	srt-41	0.373091	11	7	40.52
2701	T14F9.2	N.A.	0.37312	8	7	40.54
2702	Y37E11AL.5	N.A.	0.373132	16	6	40.55
2703	F34D10.6	arcp-1	0.37327	32	16	40.57
2704	F10A3.2	fbxa-88	0.373445	11	5	40.58
2705	Y46C8AL.9	clec-75	0.373487	20	8	40.60
2706	T07D4.3	rha-1	0.373892	32	16	40.61
2707	Y39G10AL.1	N.A.	0.374054	7	5	40.63
2708	R05F9.3	msp-32	0.374061	8	5	40.64
2709	F58H7.5	N.A.	0.374203	11	6	40.66
2710	Y53C10A.4	rga-2	0.37441	18	10	40.67
2711	F16B4.3	N.A.	0.374557	18	12	40.69
2712	ZK455.7	pgp-3	0.37462	36	20	40.70
2713	ZC317.3	glc-3	0.374707	16	7	40.72
2714	F32A6.3	vps-41	0.374889	19	6	40.73
2715	F41F3.2	soc-1	0.374961	12	5	40.75
2716	B0511.8	mrps-30	0.375113	15	7	40.76
2717	ZK180.1	gbb-2	0.375362	18	5	40.78
2718	BE0003N10.3	fbxo-11.2	0.375369	28	12	40.79
2719	Y54E5A.6	dus-2	0.375487	9	9	40.81
2720	R08E3.1	N.A.	0.375851	35	14	40.82
2721	C35A5.8	N.A.	0.375851	20	8	40.84
2722	C01B10.4	cest-5.1	0.376154	9	5	40.85
2723	Y51A2D.1	N.A.	0.376183	12	7	40.87
2724	W03F9.2	N.A.	0.376364	13	7	40.88
2725	F56A3.4	spd-5	0.376441	31	14	40.90
2726	Y54H5A.4	oxy-4	0.376492	10	5	40.91
2727	ZK370.5	pdhk-2	0.376616	10	5	40.93
2728	C09F12.2	N.A.	0.376628	13	7	40.94
2729	F26A10.2	N.A.	0.376929	15	10	40.96
2730	W05H9.1	N.A.	0.377024	16	8	40.97
2731	W02C12.3	hlh-30	0.377388	18	8	40.99
2732	C18B2.5	N.A.	0.377555	13	6	41.00
2733	Y48G8AL.6	smg-2	0.377986	27	14	41.02
2734	C16A3.10	oatr-1	0.378112	10	5	41.03
2735	B0507.6	N.A.	0.378412	22	12	41.05
2736	Y57A10B.6	N.A.	0.378427	8	6	41.06
2737	F59A6.5	citk-2	0.378451	24	13	41.08
2738	Y102A5C.31	srh-131	0.378455	9	5	41.09
2739	K09H11.3	rga-3	0.378723	27	11	41.11
2740	Y50E8A.5	N.A.	0.378948	10	6	41.12
2741	C47E8.6	gasr-8	0.379195	13	9	41.14
2742	C01G5.6	ddi-1	0.379315	9	5	41.15
2743	R02C2.4	nhr-204	0.379325	12	6	41.17
2744	W04D2.5	mrps-11	0.379481	11	5	41.18
2745	F23A7.5	N.A.	0.379515	22	10	41.20
2746	Y105C5B.14	ifas-3	0.380088	14	6	41.21
2747	ZK1320.5	N.A.	0.380206	10	5	41.23
2748	C17E7.8	nhr-124	0.38049	11	7	41.24
2749	Y116A8C.14	rom-3	0.381156	22	8	41.26
2750	C04B4.1	N.A.	0.381186	22	10	41.27
2751	C25G4.1	clec-185	0.381243	17	7	41.29
2752	Y71G12B.11	tln-1	0.381285	72	32	41.30
2753	F53H4.1	csb-1	0.381345	27	8	41.32
2754	ZC487.4	grl-9	0.381562	12	6	41.33
2755	F43G9.10	mfap-1	0.381565	8	5	41.35
2756	T08B6.9	N.A.	0.381679	10	6	41.36
2757	C05D2.5	xnd-1	0.381754	14	6	41.38
2758	Y57A10A.11	rol-1	0.382122	13	7	41.39
2759	C39B10.1	N.A.	0.38216	20	6	41.41
2760	W06A11.3	fbxb-118	0.382196	11	7	41.42
2761	T05G5.8	vps-53	0.382317	20	11	41.44
2762	R13H4.1	nphp-4	0.382393	23	9	41.45
2763	C53H9.2	N.A.	0.382719	14	5	41.47
2764	F36H2.1	tat-5	0.383119	18	5	41.48
2765	ZK430.7	dcaf-13	0.3832	15	8	41.50
2766	R05F9.12	aagr-2	0.383201	24	12	41.51
2767	C14B1.1	pdi-1	0.383206	9	7	41.53
2768	K04D7.2	mspn-1	0.383303	9	5	41.54
2769	F44C8.7	nstp-8	0.383477	13	7	41.56
2770	Y102A5C.23	srz-53	0.383547	8	7	41.57
2771	C25H3.8	N.A.	0.38396	49	21	41.59
2772	ZC15.1	N.A.	0.384099	24	8	41.60
2773	F15C11.1	sem-4	0.384401	20	10	41.62
2774	F02A9.4	mrpl-44	0.384482	23	11	41.63
2775	C44C10.4	smcl-1	0.384546	18	9	41.65
2776	F56H6.12	oac-36	0.384573	15	6	41.66
2777	Y102A11A.2	N.A.	0.384636	19	5	41.68
2778	R01E6.4	acr-12	0.385016	25	10	41.69
2779	T06H11.1	unc-58	0.385107	20	9	41.71
2780	F02E8.4	N.A.	0.385198	21	9	41.72
2781	F11C7.4	crb-1	0.385358	51	21	41.74
2782	T26E4.14	srsx-38	0.38537	13	7	41.75
2783	F26G5.5	str-209	0.38538	9	5	41.77
2784	T07H6.2	mom-1	0.385673	10	5	41.78
2785	C24G6.7	grl-1	0.385831	11	6	41.80
2786	C34D10.2	unk-1	0.385861	18	10	41.81
2787	E01G6.1	N.A.	0.385885	48	18	41.83
2788	Y37E11AL.3	N.A.	0.386133	11	6	41.84
2789	F26E4.3	N.A.	0.386255	15	7	41.86
2790	F44C8.2	nhr-134	0.386386	11	5	41.87
2791	F41G4.5	N.A.	0.386578	17	7	41.89
2792	C49C8.4	cyp-33E1	0.38659	12	5	41.90
2793	T08G3.6	N.A.	0.387188	8	6	41.92
2794	T22E5.6	N.A.	0.38752	8	6	41.93
2795	ZK1193.2	N.A.	0.387995	30	11	41.95
2796	T22H9.2	atg-9	0.388119	20	12	41.96
2797	ZK822.4	srlf-32	0.388256	15	5	41.98
2798	F58G11.3	mip-2	0.388333	16	8	41.99
2799	Y57A10A.2	N.A.	0.388462	8	6	42.01
2800	C29E4.10	N.A.	0.388501	13	5	42.02
2801	R05D8.9	N.A.	0.388626	14	5	42.04
2802	F49E10.4	N.A.	0.388863	17	11	42.05
2803	C36F7.2	swah-1	0.388889	10	7	42.07
2804	K11D2.4	N.A.	0.388896	13	8	42.08
2805	T07A9.6	daf-18	0.389105	28	7	42.10
2806	C26F1.7	hint-3	0.38911	6	5	42.11
2807	F43C9.3	hum-10	0.389202	22	9	42.13
2808	C06A5.7	unc-94	0.389338	6	5	42.14
2809	C31B8.7	N.A.	0.38957	12	7	42.16
2810	T28A8.1	twk-40	0.38957	9	5	42.17
2811	T04C9.6	frm-2	0.389596	12	5	42.19
2812	F53A10.2	N.A.	0.389849	27	11	42.20
2813	B0361.9	N.A.	0.389906	6	5	42.22
2814	T01C8.5	got-1.2	0.390064	10	6	42.23
2815	F19G12.7	abu-2	0.390371	14	9	42.25
2816	C04F5.7	ugt-63	0.390534	13	9	42.26
2817	B0414.6	glh-3	0.390579	13	7	42.28
2818	D1044.2	dex-1	0.390836	25	10	42.29
2819	R07C3.12	clec-44	0.391075	13	5	42.31
2820	K04C2.2	N.A.	0.391085	21	10	42.32
2821	T13F2.3	pis-1	0.391331	29	14	42.34
2822	F36A2.9	N.A.	0.391349	12	7	42.35
2823	C29H12.3	rgs-3	0.391834	14	8	42.37
2824	Y41E3.4	qars-1	0.391851	13	5	42.38
2825	F37A4.1	N.A.	0.391983	10	5	42.40
2826	M70.4	famp-1	0.391996	23	7	42.41
2827	Y57A10B.5	sre-41	0.392123	9	6	42.43
2828	T04F3.1	N.A.	0.392264	76	29	42.44
2829	Y37E11C.1	unc-33	0.392498	31	11	42.46
2830	R02F2.1	N.A.	0.392789	11	6	42.47
2831	F01D4.8	N.A.	0.392883	13	6	42.49
2832	Y65B4BR.3	ptr-21	0.392934	28	16	42.50
2833	F57B9.8	N.A.	0.393113	11	6	42.52
2834	R11E3.1	N.A.	0.393261	12	7	42.53
2835	F38C2.4	N.A.	0.393466	6	5	42.55
2836	T05E7.3	N.A.	0.393502	20	8	42.56
2837	F02C12.1	N.A.	0.39351	31	16	42.58
2838	C17H1.9	pals-8	0.393719	13	5	42.59
2839	F19B10.10	N.A.	0.39402	11	6	42.61
2840	Y47G6A.12	sep-1	0.394081	27	16	42.62
2841	F32H5.7	twk-43	0.394393	16	5	42.64
2842	T14D7.2	oac-46	0.395123	11	6	42.65
2843	T10B5.3	N.A.	0.395385	7	6	42.67
2844	F45D3.5	sel-1	0.395403	18	11	42.68
2845	E02H9.6	N.A.	0.395458	9	6	42.70
2846	C44B9.1	vps-50	0.395517	28	14	42.71
2847	C38C3.7	N.A.	0.395616	16	7	42.73
2848	C09D8.1	ptp-3	0.395763	61	18	42.74
2849	C01B7.4	magu-2	0.396283	12	6	42.76
2850	F46F5.11	N.A.	0.396296	12	5	42.77
2851	Y50D4B.2	N.A.	0.39646	13	5	42.79
2852	K04G7.4	nuo-4	0.396661	9	5	42.80
2853	C52B9.11	ets-10	0.396753	6	6	42.82
2854	ZK742.3	N.A.	0.396759	9	5	42.83
2855	T03F1.9	hcp-4	0.397225	30	14	42.85
2856	Y47H10A.4	N.A.	0.397679	8	5	42.86
2857	B0361.7	pho-5	0.397766	15	6	42.88
2858	W07G1.1	N.A.	0.397789	15	9	42.89
2859	T19B10.7	ima-1	0.397919	14	8	42.91
2860	C18B2.1	vep-2	0.397974	8	5	42.92
2861	C18C4.2	cft-1	0.398174	21	14	42.94
2862	F52G2.1	dcap-2	0.398243	13	9	42.95
2863	Y18D10A.17	car-1	0.398409	11	5	42.97
2864	F30H5.1	unc-45	0.39875	24	11	42.98
2865	F47C12.2	clec-78	0.398803	10	8	43.00
2866	W04G3.4	apt-9	0.398864	7	5	43.01
2867	T20F7.6	aakg-2	0.398869	16	9	43.03
2868	F52G3.1	N.A.	0.398873	41	14	43.04
2869	C23H4.1	cab-1	0.398882	13	5	43.06
2870	F25D1.4	degt-1	0.399302	24	11	43.07
2871	Y67A10A.8	paqr-3	0.399382	11	5	43.09
2872	R10D12.5	clec-226	0.399608	12	6	43.10
2873	T21C12.4	N.A.	0.39974	9	5	43.12
2874	ZK328.5	npp-10	0.400058	37	18	43.13
2875	B0205.7	kin-3	0.400154	8	6	43.15
2876	DH11.3	pgp-11	0.400684	18	7	43.16
2877	D2085.5	hgap-2	0.400705	29	18	43.18
2878	T03G11.4	mans-3	0.400876	16	6	43.19
2879	F23F12.13	N.A.	0.400888	13	8	43.21
2880	Y73E7A.2	aatf-1	0.401443	16	8	43.22
2881	W02G9.3	N.A.	0.401635	10	5	43.24
2882	ZC443.1	N.A.	0.401667	12	5	43.25
2883	T24D1.3	N.A.	0.401744	13	5	43.27
2884	C05G5.5	N.A.	0.40208	10	8	43.28
2885	Y6B3B.3	N.A.	0.402455	31	12	43.30
2886	K08C9.5	N.A.	0.402647	7	6	43.31
2887	F28B4.2	rgl-1	0.402673	30	13	43.33
2888	C06H5.6	N.A.	0.403094	13	7	43.34
2889	F21H7.11	srh-95	0.403328	12	6	43.36
2890	F41H10.3	N.A.	0.403547	27	14	43.37
2891	K12B6.2	spe-49	0.404032	9	6	43.39
2892	F55H12.1	snf-2	0.404273	15	10	43.40
2893	F43G9.1	idha-1	0.404308	10	5	43.42
2894	R06A4.2	tebp-1	0.404407	26	12	43.43
2895	C37A5.7	N.A.	0.404566	10	5	43.45
2896	F55F8.7	N.A.	0.40462	12	7	43.46
2897	Y92H12BL.1	N.A.	0.40506	14	6	43.48
2898	D2013.6	wbp-2	0.405418	10	5	43.49
2899	F21H7.5	N.A.	0.405503	15	5	43.51
2900	Y39G10AR.17	sydn-1	0.405519	18	8	43.52
2901	F56F3.1	ifet-1	0.405562	14	6	43.54
2902	Y37E11AL.6	fmil-1	0.405772	12	6	43.55
2903	R09F10.8	N.A.	0.406103	12	6	43.57
2904	T17E9.1	kin-18	0.406455	14	8	43.58
2905	Y49F6C.5	bath-23	0.406719	14	10	43.60
2906	T22H2.1	sri-12	0.406736	8	5	43.61
2907	F08G5.4	col-130	0.406892	13	8	43.63
2908	ZK792.4	N.A.	0.40703	15	5	43.64
2909	W05H9.2	N.A.	0.407339	11	5	43.66
2910	F38A1.5	clec-166	0.407439	15	7	43.67
2911	Y48B6A.11	jmjd-2	0.407537	27	12	43.69
2912	F43G6.1	dna-2	0.407664	30	15	43.70
2913	T25C8.2	act-5	0.408117	11	7	43.72
2914	H05L14.1	N.A.	0.408153	19	5	43.73
2915	R11A5.4	pck-2	0.408314	16	7	43.75
2916	C43H6.4	N.A.	0.408325	21	11	43.76
2917	T13H2.5	spat-3	0.408371	80	29	43.78
2918	K03D7.11	srw-32	0.408407	11	6	43.79
2919	K05B2.5	mct-4	0.408815	23	7	43.81
2920	K02A11.1	gfi-2	0.409014	16	6	43.82
2921	R05D7.2	N.A.	0.409043	12	5	43.84
2922	B0244.7	N.A.	0.40908	8	5	43.85
2923	Y48C3A.17	efl-2	0.409241	17	9	43.87
2924	Y55F3BR.4	lgc-33	0.409341	15	8	43.88
2925	F59F3.6	N.A.	0.409439	6	5	43.90
2926	C35B8.3	N.A.	0.409616	16	7	43.91
2927	C46E10.6	srx-110	0.409742	11	8	43.93
2928	C01G10.10	N.A.	0.409802	9	5	43.94
2929	C42D8.8	apl-1	0.409956	20	9	43.96
2930	B0222.7	col-145	0.410177	11	5	43.97
2931	F09E5.5	sec-6	0.41026	16	7	43.99
2932	C28D4.8	N.A.	0.410296	7	5	44.00
2933	Y5H2B.6	cyp-33C12	0.410551	10	5	44.02
2934	C34D4.14	hecd-1	0.410713	74	37	44.03
2935	B0035.6	edg-1	0.4111	10	5	44.05
2936	F22F7.1	ldp-1	0.411224	13	6	44.06
2937	C43F9.9	lgc-43	0.411229	9	6	44.08
2938	T22A3.5	pash-1	0.411419	21	8	44.09
2939	B0331.1	cyp-29A4	0.41159	13	7	44.11
2940	Y51H7BM.1	math-45	0.412052	14	6	44.12
2941	R119.6	taf-4	0.412156	19	10	44.14
2942	F37A4.7	rbf-1	0.412519	31	16	44.15
2943	T20F7.5	N.A.	0.412921	38	20	44.17
2944	C23G10.8	sna-3	0.412965	17	9	44.18
2945	Y73C8C.3	N.A.	0.413203	14	7	44.20
2946	F27D4.6	N.A.	0.414599	21	13	44.21
2947	F47E1.3	prdm-14	0.414677	16	9	44.23
2948	K07E3.2	N.A.	0.414865	18	6	44.24
2949	VF11C1L.1	ppk-3	0.414967	33	16	44.26
2950	T21C9.3	del-6	0.415043	14	8	44.27
2951	T23B12.2	mrpl-4	0.415098	8	5	44.29
2952	D1022.7	aka-1	0.415175	29	15	44.30
2953	T10C6.4	srx-44	0.415204	7	6	44.32
2954	Y39E4B.9	bre-2	0.415304	12	5	44.33
2955	C03C11.1	N.A.	0.415456	10	7	44.35
2956	C34F6.8	idh-2	0.415502	15	6	44.36
2957	F28H6.4	N.A.	0.415745	22	8	44.38
2958	Y55D5A.3	N.A.	0.416415	10	5	44.39
2959	F21A3.5	prde-1	0.416524	14	5	44.41
2960	W06D12.1	cutl-4	0.416548	15	11	44.42
2961	C15H9.1	nnt-1	0.416571	39	18	44.44
2962	F19F10.12	ints-9	0.416702	15	6	44.45
2963	Y105E8B.3	riok-2	0.416936	11	5	44.47
2964	ZK770.1	asic-1	0.417452	26	12	44.48
2965	F54E12.2	N.A.	0.417858	20	7	44.50
2966	Y73C8B.3	N.A.	0.417877	12	6	44.51
2967	T19D12.6	N.A.	0.417909	15	7	44.53
2968	C28C12.5	spp-8	0.418052	8	5	44.54
2969	F16B12.8	nhr-281	0.418098	15	10	44.56
2970	C38C6.2	atgp-2	0.418138	21	8	44.57
2971	F10G7.1	tag-151	0.418199	16	7	44.59
2972	F57C9.4	N.A.	0.418205	15	8	44.60
2973	Y116F11B.8	N.A.	0.418294	17	10	44.62
2974	H01M10.1	N.A.	0.418304	10	5	44.63
2975	F32H2.3	spd-2	0.418359	16	8	44.65
2976	T10H4.10	cyp-34A1	0.418491	19	7	44.66
2977	F20A1.2	N.A.	0.418723	7	5	44.68
2978	C40H1.6	ufc-1	0.418777	7	5	44.69
2979	C09H5.7	N.A.	0.418793	8	5	44.71
2980	T12F5.5	larp-5	0.418989	17	8	44.72
2981	K08B4.5	N.A.	0.419412	12	5	44.74
2982	F42A9.2	lin-49	0.419751	21	10	44.75
2983	W10C6.1	apc-1	0.420067	38	15	44.77
2984	C10H11.9	let-502	0.420081	24	9	44.78
2985	W10C8.1	ccb-2	0.420308	14	6	44.80
2986	R107.8	lin-12	0.420639	28	12	44.81
2987	Y53G8AL.2	nduf-9	0.420777	12	5	44.83
2988	C02H7.1	dyf-11	0.4209	17	9	44.84
2989	Y71A12B.12	N.A.	0.421055	19	10	44.86
2990	K08H10.1	lea-1	0.421152	46	25	44.87
2991	F13D12.6	ctsa-1.2	0.421508	15	5	44.89
2992	D2092.1	mctp-1	0.421677	17	7	44.90
2993	C36B1.12	imp-1	0.421752	17	7	44.92
2994	C13B9.4	pdfr-1	0.42179	14	5	44.93
2995	R07B7.12	N.A.	0.421804	10	7	44.95
2996	F59F4.1	acox-1.6	0.42182	14	5	44.96
2997	C34E11.3	tag-241	0.422352	36	17	44.98
2998	C04C11.2	arrd-25	0.422488	21	10	44.99
2999	Y50D7A.6	klp-20	0.422503	19	6	45.01
3000	C14B1.7	N.A.	0.422703	30	15	45.02
3001	Y59A8A.1	csn-1	0.42272	13	5	45.04
3002	F54D10.3	lido-15	0.422724	12	6	45.05
3003	T16A9.4	nep-21	0.422783	18	12	45.07
3004	R08D7.4	N.A.	0.422958	12	7	45.08
3005	F45H7.2	gei-1	0.423187	41	20	45.10
3006	Y47D3A.29	pola-1	0.423292	30	14	45.11
3007	F23C8.4	ubxn-1	0.423337	6	6	45.13
3008	W06B3.2	sma-5	0.423346	10	5	45.14
3009	Y68A4A.9	srh-236	0.423682	7	6	45.16
3010	C44E4.1	ubr-4	0.423745	54	26	45.17
3011	K08D9.3	apx-1	0.423885	23	12	45.19
3012	ZK154.7	adm-4	0.424025	13	8	45.20
3013	F58G1.7	N.A.	0.424219	18	7	45.22
3014	F35H10.7	nprl-3	0.424408	15	7	45.23
3015	K11D9.1	klp-7	0.424879	18	5	45.25
3016	B0252.1	N.A.	0.425521	15	8	45.26
3017	H06I04.5	N.A.	0.425526	32	15	45.28
3018	C50B6.2	nasp-2	0.425591	10	7	45.29
3019	F16H11.5	nhr-45	0.425596	14	5	45.31
3020	W06D12.2	twk-42	0.425658	16	9	45.32
3021	C35A5.4	N.A.	0.425879	9	6	45.34
3022	K06B4.5	nhr-196	0.425964	10	5	45.35
3023	F18F11.4	N.A.	0.426064	17	5	45.37
3024	F28C6.9	N.A.	0.426419	10	6	45.38
3025	F59B1.10	N.A.	0.426471	11	5	45.40
3026	Y76A2A.2	cua-1	0.426569	33	16	45.41
3027	T23H2.2	snt-4	0.426668	15	7	45.43
3028	T19B10.9	mam-4	0.426726	16	6	45.44
3029	C10A4.1	N.A.	0.426767	16	7	45.46
3030	F58A3.1	ldb-1	0.426808	20	11	45.48
3031	W02A2.7	mex-5	0.427118	15	8	45.49
3032	W10D5.1	mef-2	0.427175	13	5	45.51
3033	ZK632.2	N.A.	0.427323	12	8	45.52
3034	F20G4.3	nmy-2	0.42831	43	12	45.54
3035	K09F6.5	N.A.	0.428326	10	6	45.55
3036	T03G11.1	pqn-62	0.428719	35	10	45.57
3037	Y49G5B.1	N.A.	0.428771	9	5	45.58
3038	K03E6.7	rei-2	0.429022	18	9	45.60
3039	F13G11.1	dmd-6	0.429024	14	7	45.61
3040	T28A11.13	N.A.	0.429041	10	6	45.63
3041	DY3.2	lmn-1	0.429084	16	8	45.64
3042	C35E7.2	N.A.	0.429317	14	5	45.66
3043	C37A2.5	pqn-21	0.429523	13	7	45.67
3044	W03F8.1	tni-4	0.429581	8	7	45.69
3045	F41E6.4	smk-1	0.429627	22	7	45.70
3046	T01B7.5	N.A.	0.429663	10	5	45.72
3047	D1014.5	N.A.	0.429709	14	8	45.73
3048	R06B9.1	arrd-11	0.429843	13	5	45.75
3049	C25A1.7	iars-2	0.430003	20	9	45.76
3050	F35G12.3	sel-5	0.430503	31	8	45.78
3051	H05B21.2	srh-248	0.430536	10	5	45.79
3052	C42C1.15	erl-1	0.430549	9	5	45.81
3053	C01G6.6	mtrr-1	0.430689	18	9	45.82
3054	Y54E10A.9	vbh-1	0.430886	11	6	45.84
3055	W04G3.5	N.A.	0.431029	10	7	45.85
3056	Y55F3BL.2	zipt-15	0.43141	11	6	45.87
3057	F54C1.3	mes-3	0.431605	14	6	45.88
3058	C46G7.3	N.A.	0.431838	18	10	45.90
3059	M117.4	N.A.	0.43199	24	9	45.91
3060	F07A5.3	scav-6	0.432164	18	7	45.93
3061	E02A10.2	grl-23	0.432171	14	9	45.94
3062	K08D9.5	N.A.	0.43221	15	7	45.96
3063	Y8G1A.1	math-46	0.432824	12	5	45.97
3064	F20D12.2	mcm-3AP	0.432844	22	9	45.99
3065	T09A12.4	nhr-66	0.433236	16	6	46.00
3066	W03G9.6	paf-1	0.433497	13	5	46.02
3067	F10D7.2	mfsd-10	0.433678	21	6	46.03
3068	M79.1	abl-1	0.433924	32	15	46.05
3069	F29D11.1	lrp-1	0.434087	96	38	46.06
3070	F26A1.3	N.A.	0.434237	14	7	46.08
3071	F48E3.8	chts-1	0.434302	69	32	46.09
3072	F16D3.2	rsd-6	0.434395	17	7	46.11
3073	B0403.5	N.A.	0.434944	11	5	46.12
3074	Y39B6A.8	cpg-23	0.435484	15	5	46.14
3075	Y71G12B.24	mppa-1	0.435508	9	6	46.15
3076	B0507.7	N.A.	0.435515	5	5	46.17
3077	W04C9.1	haf-4	0.435704	19	10	46.18
3078	ZK185.5	N.A.	0.435747	12	5	46.20
3079	W02H5.7	sknr-1	0.435791	8	6	46.21
3080	ZK688.5	N.A.	0.435839	26	15	46.23
3081	C48B6.6	smg-1	0.436044	38	17	46.24
3082	B0035.2	dnj-2	0.436087	9	5	46.26
3083	F39H12.4	igcm-1	0.436181	21	9	46.27
3084	Y48G10A.4	ints-8	0.436375	21	11	46.29
3085	C42D8.5	acn-1	0.436505	28	12	46.30
3086	Y41E3.11	hrpu-1	0.436631	46	19	46.32
3087	F40F9.6	aagr-3	0.436631	21	7	46.33
3088	Y43C5A.6	rad-51	0.436707	10	5	46.35
3089	C50D2.2	N.A.	0.436849	13	5	46.36
3090	Y53C12A.11	N.A.	0.437019	10	5	46.38
3091	F42A10.1	abcf-3	0.437054	14	6	46.39
3092	ZK637.8	unc-32	0.437063	16	10	46.41
3093	T21H8.5	N.A.	0.437518	10	6	46.42
3094	Y71H2AM.14	N.A.	0.43755	12	7	46.44
3095	Y51H4A.12	set-26	0.437572	36	12	46.45
3096	K04G7.3	ogt-1	0.437672	28	13	46.47
3097	C50C10.7	str-2	0.437813	16	8	46.48
3098	K10D2.8	N.A.	0.437816	9	7	46.50
3099	Y34B4A.4	N.A.	0.437851	29	12	46.51
3100	C44C3.7	srw-139	0.4381	6	5	46.53
3101	T05E12.6	N.A.	0.438855	12	5	46.54
3102	T01C3.5	irld-14	0.438939	8	6	46.56
3103	F08F1.1	kin-9	0.438945	20	5	46.57
3104	Y75B8A.6	N.A.	0.439336	10	7	46.59
3105	F52E4.1	pccb-1	0.43942	19	6	46.60
3106	F38E11.6	N.A.	0.439434	10	5	46.62
3107	F10G7.6	N.A.	0.439511	9	5	46.63
3108	C25B8.1	kqt-1	0.439557	24	10	46.65
3109	C48B6.8	bbs-9	0.439645	15	8	46.66
3110	F42E11.1	pgp-4	0.439914	40	13	46.68
3111	F46H5.3	N.A.	0.440724	18	8	46.69
3112	R52.9	math-37	0.440849	12	7	46.71
3113	Y47H10A.1	clp-3	0.441128	17	9	46.72
3114	F55A4.2	nlf-1	0.44122	8	5	46.74
3115	C16C8.2	skpo-2	0.441308	11	6	46.75
3116	C36B1.10	gskl-2	0.441354	10	6	46.77
3117	T07C12.9	anmt-3	0.441625	7	6	46.78
3118	F52F10.4	oac-32	0.44164	15	5	46.80
3119	T28B11.1	N.A.	0.441697	10	7	46.81
3120	K07E8.7	N.A.	0.441726	12	7	46.83
3121	T21E8.2	pgp-7	0.441738	12	6	46.84
3122	F35G12.1	mlcd-1	0.441746	10	5	46.86
3123	F31D4.2	N.A.	0.441895	18	8	46.87
3124	C37A5.9	pry-1	0.442191	16	6	46.89
3125	Y37E3.15	npp-13	0.442204	29	14	46.90
3126	C08H9.4	chil-1	0.442338	8	8	46.92
3127	K09D9.2	cyp-35A3	0.442346	12	8	46.93
3128	C49C8.1	N.A.	0.442375	12	6	46.95
3129	F54F7.2	N.A.	0.442535	15	9	46.96
3130	C32E12.3	osr-1	0.442552	14	7	46.98
3131	K06A9.1	N.A.	0.442608	55	18	46.99
3132	F39D8.1	pqn-36	0.442643	23	10	47.01
3133	C44B7.11	N.A.	0.442942	17	10	47.02
3134	M03E7.4	lrpc-1	0.443113	21	7	47.04
3135	T12E12.1	ari-2	0.443122	10	5	47.05
3136	F47D12.5	gadr-3	0.443292	17	9	47.07
3137	Y32H12A.7	N.A.	0.44351	12	5	47.08
3138	F36G9.6	sru-23	0.443513	9	6	47.10
3139	F36H1.3	N.A.	0.443712	15	7	47.11
3140	C30C11.4	hsp-110	0.443746	20	7	47.13
3141	W06D12.3	fat-5	0.443837	13	7	47.14
3142	T24H10.1	N.A.	0.443983	11	8	47.16
3143	K06A5.1	uad-2	0.4441	19	12	47.17
3144	K03B8.9	deg-3	0.444396	16	9	47.19
3145	Y39E4A.2	ttm-1	0.444484	15	7	47.20
3146	C54G7.3	lgx-1	0.444709	45	27	47.22
3147	B0491.6	N.A.	0.44474	9	6	47.23
3148	C44H4.7	eor-2	0.444807	33	11	47.25
3149	Y73F8A.21	nhr-5	0.444917	12	5	47.26
3150	C50E3.16	folt-3	0.445109	11	8	47.28
3151	F59A1.4	str-89	0.445664	11	5	47.29
3152	F19C6.1	grk-1	0.445843	24	10	47.31
3153	Y20F4.3	gap-3	0.445941	28	8	47.32
3154	ZC581.3	N.A.	0.446084	16	10	47.34
3155	C35E7.1	vet-2	0.446283	25	9	47.35
3156	Y73F8A.18	irld-59	0.446713	12	5	47.37
3157	F28B1.3	N.A.	0.446755	19	11	47.38
3158	C25F6.3	dpyd-1	0.446925	32	11	47.40
3159	C43H6.9	glr-7	0.446934	16	5	47.41
3160	W03D2.1	pqn-75	0.447268	24	12	47.43
3161	W01B11.3	nol-58	0.447323	7	5	47.44
3162	T08E11.8	N.A.	0.447337	13	5	47.46
3163	T01A4.1	gcy-28	0.447366	53	28	47.47
3164	C03G5.1	sdha-1	0.447417	14	10	47.49
3165	F45H10.1	alh-7	0.447516	15	8	47.50
3166	R193.2	N.A.	0.447742	49	18	47.52
3167	T28B4.1	N.A.	0.447771	15	8	47.53
3168	F56D1.7	daz-1	0.44797	10	7	47.55
3169	C48B4.4	ced-7	0.448207	31	11	47.56
3170	F15D3.7	timm-23	0.448413	11	6	47.58
3171	K12H6.3	fut-4	0.448417	11	6	47.59
3172	ZC308.1	gld-2	0.448569	35	18	47.61
3173	T12C9.7	N.A.	0.44859	14	7	47.62
3174	F26B1.3	ima-2	0.448634	11	5	47.64
3175	H06H21.10	tat-2	0.449134	22	11	47.65
3176	T28F12.3	sos-1	0.449352	37	17	47.67
3177	C54G4.2	N.A.	0.449557	12	5	47.68
3178	C03D6.3	cel-1	0.449579	10	8	47.70
3179	F54D12.6	rog-1	0.449851	25	9	47.71
3180	T12F5.3	glh-4	0.450026	28	13	47.73
3181	C43E11.3	met-1	0.450183	34	17	47.74
3182	F59A6.4	N.A.	0.4502	12	5	47.76
3183	ZC455.1	N.A.	0.450265	34	16	47.77
3184	K05F6.6	fbxb-52	0.450423	10	6	47.79
3185	F08B12.3	slo-2	0.45047	27	13	47.80
3186	Y51H4A.2	N.A.	0.450494	7	5	47.82
3187	F33H1.4	N.A.	0.450684	26	10	47.83
3188	F37B1.7	gst-18	0.450857	9	6	47.85
3189	ZC455.3	ugt-3	0.450924	10	8	47.86
3190	C23G10.6	ugt-66	0.451222	10	5	47.88
3191	C11H1.3	mgrn-1	0.451493	26	6	47.89
3192	K01G5.1	rnf-113	0.451596	18	12	47.91
3193	R17.1	fbxb-85	0.45165	7	5	47.92
3194	C06E1.10	rha-2	0.451866	20	9	47.94
3195	F56A8.6	cpf-2	0.45189	10	5	47.95
3196	Y73B6BL.42	acr-25	0.452159	15	7	47.97
3197	F32B5.2	N.A.	0.452315	7	5	47.98
3198	Y22F5A.3	ric-4	0.452367	11	7	48.00
3199	C32E8.10	unc-11	0.4524	23	12	48.01
3200	F15A4.3	sre-37	0.452424	7	5	48.03
3201	C39F7.2	madd-2	0.452531	25	10	48.04
3202	T21D12.2	dpy-9	0.452543	12	5	48.06
3203	C14C6.8	N.A.	0.452781	13	5	48.07
3204	Y9C9A.4	str-169	0.45287	7	5	48.09
3205	R05A10.1	N.A.	0.452879	18	7	48.10
3206	C34F11.9	dsh-1	0.452997	23	14	48.12
3207	F42G10.2	mkk-4	0.453248	9	5	48.13
3208	T25B2.2	N.A.	0.453386	17	5	48.15
3209	T02C12.1	hum-5	0.453776	20	6	48.16
3210	ZK1010.8	N.A.	0.453818	12	7	48.18
3211	R07B1.2	lec-7	0.453984	7	5	48.19
3212	CC4.3	smu-1	0.454064	15	5	48.21
3213	C37A2.2	pqn-20	0.45414	38	20	48.22
3214	F53H4.6	N.A.	0.454179	16	8	48.24
3215	F33H12.4	sri-74	0.454212	12	7	48.25
3216	C08B6.1	ugt-17	0.454345	13	6	48.27
3217	Y57A10B.1	marc-5	0.454463	11	5	48.28
3218	Y39H10A.7	chk-1	0.454652	12	5	48.30
3219	F52H2.1	N.A.	0.454835	19	9	48.31
3220	ZK20.3	rad-23	0.455331	11	7	48.33
3221	T12E12.4	drp-1	0.455427	18	8	48.34
3222	C50F4.2	pfk-1.2	0.455604	17	7	48.36
3223	ZK682.2	slc-17.7	0.455847	12	7	48.37
3224	R02D3.7	N.A.	0.455947	14	5	48.39
3225	C24F3.6	col-124	0.456486	12	5	48.40
3226	C40C9.5	nlg-1	0.456601	26	7	48.42
3227	B0365.7	dhc-3	0.456717	60	27	48.43
3228	C08B6.4	cht-5	0.456779	21	12	48.45
3229	F02H6.1	N.A.	0.456828	16	7	48.46
3230	ZK816.5	dhs-26	0.456853	11	5	48.48
3231	C04E12.12	arrd-21	0.456871	9	7	48.49
3232	F36H5.2	math-27	0.456912	15	6	48.51
3233	Y43F8A.5	slcr-46.2	0.456953	11	6	48.52
3234	C38C10.5	rgr-1	0.456954	37	19	48.54
3235	M01E11.3	rmh-1	0.457116	25	11	48.55
3236	C27A12.9	pigo-1	0.457149	15	5	48.57
3237	W01C8.4	set-20	0.457551	15	7	48.58
3238	T04C4.1	fnip-2	0.457679	23	10	48.60
3239	T24A6.11	nhr-222	0.457727	8	5	48.61
3240	ZC142.2	srt-14	0.457736	7	5	48.63
3241	Y49C4A.8	ugt-29	0.457844	18	7	48.64
3242	Y38C1AA.1	N.A.	0.458039	13	6	48.66
3243	T06G6.6	N.A.	0.458401	10	6	48.67
3244	M01E11.7	tns-1	0.458903	19	10	48.69
3245	F45H11.4	mgl-2	0.458996	23	9	48.70
3246	Y37H2C.1	N.A.	0.459139	15	5	48.72
3247	F45D11.13	fbxb-30	0.459274	7	6	48.73
3248	Y87G2A.11	eipr-1	0.459378	14	6	48.75
3249	F40E3.5	N.A.	0.459571	15	6	48.76
3250	F53F4.12	N.A.	0.459684	8	6	48.78
3251	R03E1.2	vha-20	0.45988	6	5	48.79
3252	K07D4.7	ephx-1	0.460116	31	17	48.81
3253	ZK849.2	gopc-1	0.460792	15	7	48.82
3254	C18F10.2	N.A.	0.460829	13	7	48.84
3255	F57C12.5	mrp-1	0.461191	38	19	48.85
3256	F11D5.7	N.A.	0.461245	12	5	48.87
3257	B0454.6	N.A.	0.461837	17	6	48.88
3258	W01D2.3	N.A.	0.461857	6	5	48.90
3259	Y113G7B.2	srh-217	0.46193	8	6	48.91
3260	T28F3.1	nra-1	0.462063	17	9	48.93
3261	F22F7.3	N.A.	0.462675	13	6	48.94
3262	F41B4.1	N.A.	0.462696	11	6	48.96
3263	D1081.3	N.A.	0.462766	15	7	48.97
3264	C03D6.4	npp-14	0.462976	20	6	48.99
3265	Y55F3C.2	srt-23	0.463349	14	6	49.00
3266	K07A12.4	hbs-1	0.463587	11	6	49.02
3267	B0462.3	fbxb-119	0.463591	10	5	49.03
3268	Y52E8A.4	plep-1	0.463627	12	6	49.05
3269	F49E11.7	N.A.	0.463716	13	10	49.06
3270	C07H4.2	clh-5	0.464064	18	9	49.08
3271	K07E3.7	catp-5	0.464175	19	6	49.09
3272	F56B6.2	rgs-7	0.464196	30	15	49.11
3273	C53D5.5	N.A.	0.464233	12	6	49.12
3274	F53A2.8	mtm-6	0.464319	18	6	49.14
3275	M199.3	clec-188	0.464478	18	8	49.15
3276	D2045.6	cul-1	0.46469	20	11	49.17
3277	K06C4.9	frpr-12	0.464877	10	6	49.18
3278	Y38F1A.1	N.A.	0.465123	10	7	49.20
3279	Y39C12A.8	dnj-26	0.465199	10	5	49.21
3280	Y53F4B.20	N.A.	0.465209	15	6	49.23
3281	C27D8.3	N.A.	0.465371	25	10	49.24
3282	Y38H6C.10	fbxa-149	0.465384	9	5	49.26
3283	M01G5.1	N.A.	0.465454	16	7	49.27
3284	F32A11.7	mltn-1	0.465932	15	6	49.29
3285	H04M03.1	pck-3	0.466039	16	6	49.30
3286	ZK262.10	srj-26	0.466056	13	7	49.32
3287	Y57G11C.23	N.A.	0.4663	16	8	49.33
3288	T24E12.9	N.A.	0.466303	20	5	49.35
3289	D2062.12	lgc-28	0.46654	13	6	49.36
3290	ZC412.4	N.A.	0.466804	7	5	49.38
3291	F45H7.4	prk-2	0.466883	17	7	49.39
3292	K09F6.7	N.A.	0.467178	10	6	49.41
3293	T28B8.5	del-4	0.467202	17	8	49.42
3294	B0261.1	vep-1	0.467489	20	7	49.44
3295	DC2.7	kin-33	0.467685	25	8	49.45
3296	T10D4.6	N.A.	0.467817	25	8	49.47
3297	F18E9.3	N.A.	0.468274	17	7	49.48
3298	W05H12.1	N.A.	0.46851	12	7	49.50
3299	F45E4.3	cla-1	0.468549	26	8	49.51
3300	B0273.4	unc-5	0.468763	20	10	49.53
3301	Y73B3B.1	N.A.	0.468797	13	5	49.54
3302	F56A11.6	N.A.	0.469169	12	5	49.56
3303	T20D4.5	txt-11	0.469202	11	5	49.57
3304	Y46E12BL.4	spsb-1	0.469276	23	10	49.59
3305	T11G6.8	rbm-22	0.469414	13	5	49.60
3306	F45E6.3	tbc-13	0.469484	11	6	49.62
3307	T21H8.4	sra-39	0.469647	7	5	49.63
3308	T26A5.5	jhdm-1	0.469704	27	13	49.65
3309	F21C10.3	N.A.	0.469848	10	5	49.66
3310	C45B2.4	lgc-58	0.470017	19	7	49.68
3311	K06H7.8	N.A.	0.470199	7	7	49.69
3312	Y69A2AR.16	N.A.	0.47032	24	8	49.71
3313	Y76A2B.1	pod-1	0.470374	22	11	49.72
3314	F49B2.6	N.A.	0.470431	42	18	49.74
3315	F46H6.2	dgk-2	0.470441	11	5	49.75
3316	F52F10.3	oac-31	0.471051	17	8	49.77
3317	F56C11.2	ptr-11	0.471114	15	8	49.78
3318	C42D8.3	pnk-4	0.47114	20	9	49.80
3319	Y38E10A.4	clec-8	0.471208	17	6	49.81
3320	C50C3.7	inpp-5K	0.471307	9	6	49.83
3321	ZK20.6	nep-1	0.47163	14	8	49.84
3322	T03E6.6	srw-73	0.471792	8	5	49.86
3323	Y66D12A.10	N.A.	0.471902	9	5	49.87
3324	R06A4.10	acr-20	0.472073	14	8	49.89
3325	C07A9.4	ncx-6	0.472076	9	5	49.90
3326	C16A11.7	N.A.	0.472375	6	5	49.92
3327	R02C2.6	txt-2	0.472653	8	5	49.93
3328	H28G03.1	hrpa-2	0.472901	12	7	49.95
3329	C27H5.7	dyf-13	0.472921	12	5	49.96
3330	F56F4.8	N.A.	0.472934	12	5	49.98
3331	C06C3.6	srh-48	0.473173	9	6	49.99
3332	C02F12.8	N.A.	0.473269	16	6	50.01
3333	M03B6.2	mct-3	0.473361	14	6	50.02
3334	F56B3.10	gst-40	0.473453	11	7	50.04
3335	M57.2	N.A.	0.473685	12	6	50.05
3336	F27E11.3	cfz-2	0.473748	22	8	50.07
3337	T24B8.7	N.A.	0.47382	64	38	50.08
3338	C18C4.5	N.A.	0.47389	19	10	50.10
3339	K01C8.5	gei-14	0.473943	11	6	50.11
3340	F28B12.3	vrk-1	0.474437	11	5	50.13
3341	T05B4.10	N.A.	0.474573	10	8	50.14
3342	Y48G1A.4	nol-14	0.474641	16	7	50.16
3343	C02D4.2	ser-2	0.474758	14	5	50.17
3344	VC5.4	mys-1	0.475076	11	7	50.19
3345	F07G11.1	N.A.	0.475077	7	5	50.20
3346	C06E8.5	N.A.	0.475128	12	5	50.22
3347	W07G4.5	N.A.	0.475629	8	5	50.23
3348	ZK673.9	clec-143	0.475859	11	5	50.25
3349	C46E1.3	exc-1	0.475884	22	12	50.26
3350	ZK355.6	irld-66	0.475941	21	10	50.28
3351	M04C7.1	gpa-15	0.476012	7	5	50.29
3352	Y113G7A.5	lgc-55	0.476044	15	8	50.31
3353	ZK669.2	N.A.	0.476129	6	5	50.32
3354	K12F2.1	myo-3	0.476151	51	17	50.34
3355	T10B9.4	cyp-13A8	0.476245	11	6	50.35
3356	F26A1.4	N.A.	0.476622	5	5	50.37
3357	F41E6.14	oac-29	0.476628	12	6	50.38
3358	C15H9.7	kynu-1	0.476655	18	7	50.40
3359	H03A11.2	N.A.	0.476876	14	10	50.41
3360	ZK632.7	panl-3	0.477063	11	6	50.43
3361	Y40C7B.5	N.A.	0.477256	10	6	50.44
3362	C06E2.7	ubc-22	0.477267	7	5	50.46
3363	K09B11.10	mam-3	0.477306	18	5	50.47
3364	T23G7.4	sec-5	0.477632	19	10	50.49
3365	F59A1.15	N.A.	0.47802	21	9	50.50
3366	F31F4.3	srx-22	0.478048	10	6	50.52
3367	H24K24.3	adh-5	0.478159	13	7	50.53
3368	F18A12.4	nep-8	0.478346	14	7	50.55
3369	F58F12.3	N.A.	0.478479	14	6	50.56
3370	B0250.9	dhcr-7	0.478695	15	9	50.58
3371	Y55D5A.5	daf-2	0.478873	50	22	50.59
3372	F23F1.8	rpt-4	0.47893	7	5	50.61
3373	W07A8.3	dnj-25	0.479049	23	10	50.62
3374	T22F3.6	srh-212	0.47911	8	5	50.64
3375	F59H6.2	N.A.	0.479363	16	7	50.65
3376	Y39B6A.20	asp-1	0.479434	16	7	50.67
3377	F25H2.3	N.A.	0.479443	10	5	50.68
3378	H26D21.2	msh-2	0.479455	17	9	50.70
3379	C15H7.3	N.A.	0.479606	9	5	50.71
3380	ZK1236.3	sor-1	0.479877	21	12	50.73
3381	F46B6.7	ztf-7	0.48028	19	9	50.74
3382	C03G6.5	exc-13	0.480552	7	6	50.76
3383	C32E8.6	acs-24	0.480948	10	6	50.77
3384	T03E6.5	srh-269	0.481063	9	5	50.79
3385	C36A4.9	acs-19	0.481177	10	5	50.80
3386	T04H1.4	rad-50	0.481582	21	10	50.82
3387	Y71H9A.1	twk-44	0.48187	18	5	50.83
3388	F44G3.8	fbxa-144	0.48191	8	5	50.85
3389	F36G9.8	sri-1	0.482056	10	6	50.86
3390	C29F5.2	sdz-3	0.48206	8	5	50.88
3391	K04F10.4	bli-4	0.482211	20	9	50.89
3392	K10D11.4	N.A.	0.482513	11	6	50.91
3393	ZK1127.7	cin-4	0.482679	22	7	50.92
3394	F40H6.4	tbx-11	0.483596	16	8	50.94
3395	Y54E10A.12	syp-5	0.483659	11	8	50.95
3396	Y50D4A.4	N.A.	0.483693	17	10	50.97
3397	F09F3.9	cpt-5	0.483854	11	8	50.98
3398	C03E10.5	clec-223	0.483969	24	10	51.00
3399	R09D1.7	chil-20	0.484227	9	6	51.01
3400	C06B8.7	N.A.	0.484242	59	29	51.03
3401	F26A3.3	ego-1	0.484355	23	11	51.04
3402	C04B4.2	N.A.	0.484368	12	6	51.06
3403	C01B12.4	osta-1	0.484369	10	5	51.07
3404	T23B12.4	natc-1	0.484488	17	8	51.09
3405	K11G9.2	cest-31	0.484529	14	10	51.10
3406	R09B5.1	fbxa-195	0.484585	15	7	51.12
3407	Y111B2A.22	ssl-1	0.484786	65	24	51.13
3408	T10B5.6	knl-3	0.484982	13	7	51.15
3409	Y49F6A.1	wago-11	0.485312	23	9	51.16
3410	R11G10.1	avr-15	0.485353	19	8	51.18
3411	F11A5.9	N.A.	0.485453	16	6	51.19
3412	C54D10.8	pals-38	0.485549	10	5	51.21
3413	F56F4.3	N.A.	0.485938	8	5	51.22
3414	C35B1.2	N.A.	0.485985	22	12	51.24
3415	F35D11.3	N.A.	0.485993	15	8	51.25
3416	T04G9.6	N.A.	0.486431	9	5	51.27
3417	Y119C1B.3	N.A.	0.48645	15	6	51.28
3418	F20D6.2	N.A.	0.486665	7	5	51.30
3419	R186.7	pnn-1	0.486676	7	5	51.31
3420	C05C8.6	hpo-9	0.48684	14	7	51.33
3421	R09G11.2	nhr-1	0.487053	17	10	51.34
3422	C07A12.3	nhr-35	0.487058	13	8	51.36
3423	F33H12.5	sri-36	0.487224	10	8	51.37
3424	E01H11.1	pkc-2	0.487242	30	16	51.39
3425	ZK1010.2	N.A.	0.487499	12	5	51.40
3426	F54E4.2	N.A.	0.487933	13	7	51.42
3427	ZK892.3	N.A.	0.488111	12	8	51.43
3428	T25E12.4	dkf-2	0.488358	47	21	51.45
3429	Y57G11C.31	N.A.	0.488658	12	6	51.46
3430	M01E5.3	N.A.	0.489018	17	8	51.48
3431	C49F8.1	N.A.	0.489559	13	6	51.49
3432	F16H9.2	nhr-27	0.489577	23	13	51.51
3433	E04F6.11	clh-3	0.489608	25	9	51.52
3434	ZC513.3	N.A.	0.49013	13	6	51.54
3435	Y37H2A.1	N.A.	0.490253	21	11	51.55
3436	Y39G8C.2	N.A.	0.490453	6	5	51.57
3437	ZK822.5	slc-5A12	0.490562	14	8	51.58
3438	F27E11.2	slc-28.2	0.490621	13	5	51.60
3439	D2005.6	N.A.	0.491014	11	5	51.61
3440	F39E9.4	nep-13	0.491133	16	6	51.63
3441	Y70C5A.2	N.A.	0.491174	10	8	51.64
3442	D1069.4	dmsr-4	0.491254	10	5	51.66
3443	F58F9.3	N.A.	0.491262	10	5	51.67
3444	T07H6.5	lev-9	0.491346	14	6	51.69
3445	C56C10.11	N.A.	0.491357	16	5	51.70
3446	Y43C5B.2	N.A.	0.491406	9	6	51.72
3447	F22D3.1	ceh-38	0.49153	22	13	51.73
3448	Y37B11A.1	cutl-23	0.491597	18	9	51.75
3449	T04B8.5	N.A.	0.491649	34	9	51.76
3450	K08E3.3	toca-2	0.491717	18	14	51.78
3451	T04C10.1	mbk-1	0.49181	24	11	51.79
3452	Y26E6A.1	ekl-5	0.491845	11	5	51.81
3453	F25H8.1	trmt-10A	0.492076	8	5	51.82
3454	B0513.5	prdh-1	0.492095	11	5	51.84
3455	ZC204.7	fbxb-15	0.492159	13	8	51.85
3456	Y46H3C.3	srw-90	0.492165	8	5	51.87
3457	F40H3.1	N.A.	0.492287	11	6	51.88
3458	Y40B10A.4	N.A.	0.492323	20	6	51.90
3459	F29C12.3	rict-1	0.492862	53	26	51.91
3460	Y82E9BL.6	N.A.	0.493217	12	7	51.93
3461	H06O01.2	chd-1	0.493297	43	18	51.94
3462	B0336.6	abi-1	0.493594	16	8	51.96
3463	F23F12.3	N.A.	0.493632	10	5	51.97
3464	C08E3.11	fbxa-159	0.493975	7	5	51.99
3465	W07G1.5	rpi-1	0.494094	18	11	52.00
3466	Y54G2A.42	N.A.	0.494177	13	6	52.02
3467	B0198.3	N.A.	0.494642	26	17	52.03
3468	R11G11.14	lipl-3	0.494944	13	5	52.05
3469	Y11D7A.14	nmy-3	0.494981	23	8	52.06
3470	ZK1010.5	N.A.	0.495008	24	14	52.08
3471	Y60C6A.1	N.A.	0.495089	10	5	52.09
3472	K07D8.1	mup-4	0.495305	49	19	52.11
3473	F48F7.4	pqn-39	0.495346	24	11	52.12
3474	C02E7.3	srh-20	0.495479	9	6	52.14
3475	W01C8.3	set-19	0.495657	22	12	52.15
3476	M01F1.5	hmit-1.3	0.495663	26	9	52.17
3477	T19A5.1	ttc-17	0.495704	25	8	52.18
3478	F14B8.3	pes-23	0.495894	12	8	52.20
3479	F29C4.6	tut-1	0.496104	12	5	52.21
3480	M151.2	N.A.	0.496128	23	12	52.23
3481	R10E8.3	N.A.	0.496224	16	11	52.24
3482	F53A2.11	N.A.	0.496343	9	5	52.26
3483	W09D12.2	srg-55	0.496347	11	5	52.27
3484	Y105C5A.24	N.A.	0.49642	20	9	52.29
3485	Y39G10AR.2	zwl-1	0.496644	16	12	52.30
3486	F44C8.10	nhr-126	0.496649	12	7	52.32
3487	Y55D5A.1	N.A.	0.496857	15	7	52.33
3488	M01B2.6	chil-12	0.496981	10	6	52.35
3489	Y39B6A.47	nhr-145	0.497349	15	7	52.36
3490	Y92H12A.4	ints-3	0.497451	15	7	52.38
3491	F42H11.1	N.A.	0.497677	9	5	52.39
3492	C08H9.3	algn-8	0.497743	18	8	52.41
3493	F46F11.1	N.A.	0.49795	22	12	52.42
3494	Y75B8A.35	zip-1	0.498075	14	10	52.44
3495	C13C4.2	nhr-154	0.498243	13	7	52.45
3496	R09H10.5	N.A.	0.498291	37	21	52.47
3497	B0302.1	sid-3	0.498542	36	18	52.48
3498	T10B11.2	cerk-1	0.498679	8	7	52.50
3499	F21H7.2	N.A.	0.499415	11	6	52.51
3500	T19C9.8	N.A.	0.499816	10	5	52.53
3501	Y73B6BL.7	csp-2	0.499877	15	7	52.54
3502	B0035.11	leo-1	0.499931	13	6	52.56
3503	Y53F4B.39	N.A.	0.499986	14	5	52.57
3504	C05D11.8	N.A.	0.500025	13	10	52.59
3505	T27A3.2	usp-5	0.500197	25	15	52.60
3506	T08B1.3	alh-5	0.500493	15	5	52.62
3507	F58H12.1	kin-29	0.500896	30	17	52.63
3508	F48C1.11	N.A.	0.501101	9	5	52.65
3509	Y49F6B.9	N.A.	0.502492	12	7	52.66
3510	K03D10.1	kal-1	0.502497	27	14	52.68
3511	F58E1.7	irld-37	0.502849	12	9	52.69
3512	C53B4.4	pdzd-8	0.503144	24	11	52.71
3513	F38B6.4	N.A.	0.503581	26	15	52.72
3514	T23F1.7	dpf-1	0.503638	12	8	52.74
3515	T25B6.2	nep-22	0.503682	17	11	52.75
3516	C25A1.11	aha-1	0.503686	9	6	52.77
3517	F54D1.5	gtl-2	0.503808	32	9	52.78
3518	ZK1067.3	N.A.	0.503815	7	5	52.80
3519	C23H3.7	tre-5	0.503872	17	9	52.81
3520	F52B5.3	N.A.	0.503925	32	17	52.83
3521	H27M09.4	dpy-14	0.503934	11	6	52.84
3522	Y113G7A.6	ttx-1	0.503999	16	10	52.86
3523	H12I19.4	oac-37	0.504212	9	6	52.87
3524	C04E12.4	N.A.	0.50429	19	8	52.89
3525	F40G12.15	srt-74	0.504358	10	5	52.90
3526	T19B10.3	bgal-1	0.504371	14	6	52.92
3527	Y56A3A.30	N.A.	0.504457	16	10	52.93
3528	C18H7.3	col-102	0.504654	18	11	52.95
3529	T06C12.7	nhr-84	0.504749	12	5	52.96
3530	Y113G7B.12	N.A.	0.504834	15	7	52.98
3531	ZK550.2	N.A.	0.505024	15	7	52.99
3532	C05A9.1	pgp-5	0.505089	30	10	53.01
3533	K04D7.5	gon-4	0.505154	22	11	53.02
3534	F18C5.4	mpz-3	0.505162	12	6	53.04
3535	F38E9.2	nas-39	0.505222	25	11	53.05
3536	F53G12.3	duox-2	0.505478	40	14	53.07
3537	F49E2.2	N.A.	0.505513	13	6	53.08
3538	F52C6.5	math-30	0.505786	9	6	53.10
3539	B0496.3	unc-82	0.505818	46	19	53.11
3540	Y51A2D.15	grdn-1	0.505827	35	15	53.13
3541	F46G11.1	twnk-1	0.50624	20	8	53.14
3542	K09C6.7	N.A.	0.506505	11	5	53.16
3543	Y56A3A.27	top-3	0.506574	19	10	53.17
3544	R31.1	sma-1	0.506599	88	40	53.19
3545	F54F12.1	N.A.	0.50665	42	20	53.20
3546	F59E10.2	cyn-4	0.506776	16	10	53.22
3547	F59E11.16	str-87	0.506986	8	6	53.23
3548	C39E9.14	dli-1	0.507332	8	6	53.25
3549	C09H10.3	nuo-1	0.507347	11	7	53.26
3550	F52D1.3	abu-12	0.507518	26	9	53.28
3551	ZK858.8	N.A.	0.507704	11	9	53.29
3552	F25B4.5	prp-39	0.508161	18	7	53.31
3553	Y119D3B.12	N.A.	0.508291	9	6	53.32
3554	C34E10.5	prmt-5	0.508426	17	6	53.34
3555	C49A9.1	N.A.	0.508505	9	7	53.35
3556	H12C20.2	pms-2	0.508687	18	7	53.37
3557	C50F2.8	magu-3	0.508733	13	6	53.38
3558	C30B5.1	szy-4	0.508798	17	6	53.40
3559	F54G8.4	nhl-1	0.508831	30	17	53.41
3560	Y60A3A.1	unc-51	0.508842	28	10	53.43
3561	Y61A9LA.1	N.A.	0.509078	15	7	53.44
3562	T19B4.1	pamn-1	0.509262	11	7	53.46
3563	F28H7.6	irld-6	0.509489	16	6	53.47
3564	T14B4.3	N.A.	0.510014	7	5	53.49
3565	T04A8.15	him-18	0.510249	12	5	53.50
3566	Y37D8A.13	unc-71	0.510311	38	18	53.52
3567	M01G5.3	tmem-120	0.510531	12	5	53.53
3568	T05E12.3	N.A.	0.510625	10	5	53.55
3569	Y6B3B.9	N.A.	0.510659	22	8	53.56
3570	F46G10.7	sir-2.2	0.511234	15	10	53.58
3571	F33H1.3	wbp-11	0.511368	10	7	53.59
3572	K09H9.2	dscc-1	0.511481	11	8	53.61
3573	T09F3.5	N.A.	0.511691	11	5	53.62
3574	Y37A1A.3	N.A.	0.51185	12	6	53.64
3575	C44C3.1	srw-124	0.512155	12	5	53.65
3576	C52E12.1	znf-598	0.512206	26	10	53.67
3577	F08F3.3	rhr-1	0.512214	6	5	53.68
3578	C54C6.2	ben-1	0.512519	11	5	53.70
3579	F46B6.5	N.A.	0.512543	23	10	53.71
3580	R11H6.3	glb-22	0.51266	13	8	53.73
3581	B0212.1	otpl-1	0.512865	16	10	53.74
3582	W02F12.2	N.A.	0.513063	9	5	53.76
3583	F15E6.9	N.A.	0.513077	14	7	53.77
3584	R13D11.8	nhr-270	0.513602	6	5	53.79
3585	F08B1.1	vhp-1	0.513851	21	9	53.80
3586	Y80D3A.7	ptr-22	0.513876	26	17	53.82
3587	F20B4.6	cgt-2	0.513906	12	8	53.83
3588	E04F6.4	N.A.	0.513932	13	5	53.85
3589	F44E2.4	N.A.	0.513979	29	6	53.86
3590	C33E10.6	N.A.	0.514159	15	9	53.88
3591	F56A8.3	N.A.	0.514454	9	6	53.89
3592	Y47D3A.10	tbx-34	0.514724	8	5	53.91
3593	T28C12.3	fbxa-202	0.514753	16	5	53.92
3594	K04A8.1	N.A.	0.514964	12	6	53.94
3595	F27C1.6	N.A.	0.515192	11	6	53.95
3596	T04F8.4	cutl-11	0.515775	14	6	53.97
3597	F12B6.1	abt-2	0.516269	38	12	53.98
3598	T20B5.3	oga-1	0.516273	20	8	54.00
3599	K10B4.4	nmur-2	0.51667	8	5	54.01
3600	M151.9	N.A.	0.516724	10	7	54.03
3601	F13D12.3	N.A.	0.51673	17	8	54.04
3602	T14F9.3	hex-1	0.516732	16	5	54.06
3603	F52D2.4	meg-3	0.516761	20	7	54.07
3604	C07H6.1	lig-4	0.516989	9	7	54.09
3605	F41D9.1	tbc-18	0.517414	18	11	54.10
3606	C39E9.9	col-132	0.517498	15	8	54.12
3607	C26H9A.2	wdfy-3	0.517525	76	35	54.13
3608	K11E4.5	nhr-71	0.51762	15	6	54.15
3609	F44G3.2	argk-1	0.517716	15	5	54.16
3610	C34G6.6	noah-1	0.517728	24	10	54.18
3611	F19B6.4	wht-5	0.517773	15	7	54.19
3612	K11E4.6	N.A.	0.518117	5	5	54.21
3613	F09E5.12	N.A.	0.518158	14	9	54.22
3614	T19B4.7	unc-40	0.518428	37	21	54.24
3615	C01H6.6	cnnm-4	0.518488	9	5	54.25
3616	T22H9.3	wago-10	0.518685	31	14	54.27
3617	F14F7.2	cyp-13A11	0.519149	16	9	54.28
3618	Y34D9A.10	vps-4	0.5193	12	5	54.30
3619	ZK593.4	rbr-2	0.519338	28	12	54.31
3620	C08G5.1	N.A.	0.519432	34	14	54.33
3621	C09E8.3	mlt-10	0.52026	15	5	54.34
3622	F59A3.2	N.A.	0.520494	11	7	54.36
3623	C15C7.2	gcc-1	0.521044	16	7	54.37
3624	R13.3	best-15	0.521114	16	8	54.39
3625	F41D3.4	oac-27	0.521215	14	7	54.40
3626	F59A6.1	nsy-1	0.521263	24	12	54.42
3627	W02B8.2	citk-1	0.521515	23	6	54.43
3628	R03E1.3	lgc-25	0.521715	14	7	54.45
3629	F46F6.1	rme-4	0.521944	15	5	54.46
3630	T24C12.3	N.A.	0.522564	20	12	54.48
3631	F54B3.1	N.A.	0.522816	67	31	54.49
3632	W02F12.4	N.A.	0.522863	9	6	54.51
3633	C45B2.7	ptr-4	0.522947	17	8	54.52
3634	F10D11.6	N.A.	0.523131	20	6	54.54
3635	T10B9.5	cyp-13A3	0.523185	13	8	54.56
3636	ZK1058.5	metl-6	0.523212	10	5	54.57
3637	F54F7.5	mes-1	0.523285	22	14	54.59
3638	T20B3.1	N.A.	0.52332	21	9	54.60
3639	F12F6.5	srgp-1	0.523553	19	7	54.62
3640	B0035.12	sart-3	0.523687	18	13	54.63
3641	T01G1.1	klp-12	0.523711	43	25	54.65
3642	C47E8.5	hsp-90	0.523745	18	9	54.66
3643	F59E11.2	N.A.	0.523752	13	6	54.68
3644	Y69H2.11	egas-1	0.523981	25	11	54.69
3645	Y73B6BL.6	sqd-1	0.524021	12	5	54.71
3646	Y32B12B.6	nhr-233	0.524063	12	5	54.72
3647	C40H1.9	N.A.	0.524101	8	6	54.74
3648	F59A2.6	golg-4	0.524107	36	12	54.75
3649	F54G2.1	N.A.	0.524113	40	16	54.77
3650	F07A11.4	N.A.	0.524218	25	10	54.78
3651	C26D10.4	N.A.	0.524264	19	7	54.80
3652	F26H11.4	N.A.	0.524319	17	10	54.81
3653	K01A6.2	magi-1	0.524459	25	6	54.83
3654	W07E11.1	N.A.	0.525111	61	30	54.84
3655	M28.7	nphp-1	0.525242	11	6	54.86
3656	T05C12.6	mig-5	0.525315	21	11	54.87
3657	C46H11.11	fhod-1	0.52552	34	14	54.89
3658	T22B3.2	alg-3	0.525688	14	5	54.90
3659	M02B7.5	bris-1	0.526094	19	6	54.92
3660	R06C7.3	dhp-1	0.526126	12	7	54.93
3661	K09F6.6	N.A.	0.526432	18	5	54.95
3662	Y39B6A.14	pro-3	0.526593	28	10	54.96
3663	Y106G6A.1	mekk-3	0.526654	10	5	54.98
3664	K09F5.5	set-12	0.526844	14	7	54.99
3665	K02F3.4	zip-2	0.526902	8	6	55.01
3666	Y39D8B.1	mltn-7	0.527082	19	7	55.02
3667	F22B5.7	zyg-9	0.527106	24	7	55.04
3668	F45G2.3	exo-1	0.527167	15	6	55.05
3669	K02E11.10	N.A.	0.527481	23	11	55.07
3670	ZK632.1	mcm-6	0.527521	19	9	55.08
3671	C44B12.1	perm-2	0.52755	7	5	55.10
3672	Y69E1A.3	N.A.	0.52774	7	5	55.11
3673	C34G6.2	tyr-4	0.527777	22	10	55.13
3674	ZC196.6	droe-8	0.52791	14	5	55.14
3675	F55A12.5	N.A.	0.528051	17	9	55.16
3676	F26D10.3	hsp-1	0.528292	14	7	55.17
3677	C17D12.7	pcmd-1	0.52846	12	8	55.19
3678	W01F3.1	mnr-1	0.528478	15	6	55.20
3679	Y44E3B.1	zip-4	0.528505	9	7	55.22
3680	W02B9.1	hmr-1	0.528575	67	28	55.23
3681	C09H6.2	lin-10	0.528659	20	11	55.25
3682	C15B12.8	N.A.	0.528804	15	6	55.26
3683	F57G12.2	N.A.	0.528827	9	5	55.28
3684	C15H9.5	N.A.	0.528926	11	5	55.29
3685	F25E5.7	N.A.	0.529294	5	5	55.31
3686	R10D12.8	N.A.	0.529308	15	7	55.32
3687	F55G1.1	N.A.	0.529435	7	5	55.34
3688	F16A11.3	ppfr-1	0.529937	34	11	55.35
3689	K07A3.2	ptr-12	0.530132	16	7	55.37
3690	C07E3.1	stip-1	0.530289	14	8	55.38
3691	K02C4.3	N.A.	0.530596	26	14	55.40
3692	C10C5.4	N.A.	0.530736	10	5	55.41
3693	Y73B6BL.34	bli-6	0.530789	16	6	55.43
3694	F42G9.1	ppm-1.G	0.530916	9	5	55.44
3695	F09G2.9	attf-2	0.530964	18	8	55.46
3696	C44E4.5	N.A.	0.531318	10	5	55.47
3697	Y48E1B.7	lin-38	0.531425	18	9	55.49
3698	C10G8.5	ncx-2	0.531817	21	7	55.50
3699	F26F12.1	col-140	0.531877	17	8	55.52
3700	F40F4.6	irg-7	0.53196	62	24	55.53
3701	Y48A6C.5	pha-1	0.532072	10	5	55.55
3702	C54G7.4	ifta-1	0.532252	26	11	55.56
3703	C37E2.1	idhb-1	0.532667	11	5	55.58
3704	Y75B7AL.1	glb-33	0.532771	10	6	55.59
3705	F42C5.9	N.A.	0.532858	9	6	55.61
3706	B0432.5	cat-2	0.533539	18	9	55.62
3707	F46B6.3	smg-4	0.533613	10	5	55.64
3708	D1025.3	fbxa-141	0.533698	18	7	55.65
3709	C34F11.3	ampd-1	0.533777	15	7	55.67
3710	C05E4.9	icl-1	0.533961	24	9	55.68
3711	ZK550.3	eelo-2	0.533988	17	9	55.70
3712	F53C3.13	plpp-1.1	0.534047	27	8	55.71
3713	T09E8.1	noca-1	0.534061	34	10	55.73
3714	R07C3.1	clec-43	0.534286	15	11	55.74
3715	C33G3.6	N.A.	0.534373	21	7	55.76
3716	ZK354.6	N.A.	0.534385	8	6	55.77
3717	C09H6.1	spr-4	0.534468	29	9	55.79
3718	T27A1.4	lgc-34	0.534626	13	7	55.80
3719	C30G12.2	N.A.	0.534634	8	5	55.82
3720	F44E5.2	N.A.	0.534705	10	7	55.83
3721	C06H2.3	jmjd-5	0.534807	11	5	55.85
3722	B0024.6	gcy-6	0.534967	24	8	55.86
3723	F43C1.2	mpk-1	0.535048	9	5	55.88
3724	Y37E11AR.5	ugt-45	0.535054	7	5	55.89
3725	Y25C1A.5	copb-1	0.535409	17	11	55.91
3726	F32H2.1	snpc-4	0.535453	21	7	55.92
3727	F42G9.8	tpst-2	0.535562	13	7	55.94
3728	T23B12.7	dnj-22	0.535654	10	5	55.95
3729	Y53F4B.25	N.A.	0.535718	16	5	55.97
3730	W06D4.4	prmt-7	0.535816	15	6	55.98
3731	T07A9.2	ears-2	0.535828	12	6	56.00
3732	C09G5.6	bli-1	0.536211	21	10	56.01
3733	F47G4.3	gpdh-1	0.536792	10	6	56.03
3734	Y55F3C.9	N.A.	0.537268	15	5	56.04
3735	C05D12.3	N.A.	0.537478	18	8	56.06
3736	ZK180.5	N.A.	0.537538	18	10	56.07
3737	C26B9.5	N.A.	0.537709	21	9	56.09
3738	C41D11.1	eri-6	0.53778	17	6	56.10
3739	W02B12.11	N.A.	0.537808	8	5	56.12
3740	F56F11.2	N.A.	0.537935	16	6	56.13
3741	ZC204.5	srh-72	0.538357	8	6	56.15
3742	F10G8.8	N.A.	0.539436	28	10	56.16
3743	F18C12.2	rme-8	0.540318	37	15	56.18
3744	ZK1248.1	nep-25	0.540473	13	7	56.19
3745	T05A10.1	sma-9	0.540672	67	21	56.21
3746	C29H12.5	heri-1	0.541146	19	11	56.22
3747	F13C5.3	N.A.	0.541262	11	6	56.24
3748	H25P06.1	hxk-2	0.541733	13	6	56.25
3749	T04F8.7	N.A.	0.541952	14	11	56.27
3750	W02B12.10	metl-1	0.542067	8	5	56.28
3751	Y24D9A.1	ell-1	0.542183	17	7	56.30
3752	ZC168.1	ncx-3	0.542272	12	6	56.31
3753	C47A10.1	pgp-9	0.542335	40	14	56.33
3754	F49A5.3	clec-22	0.542498	12	7	56.34
3755	C06E4.3	N.A.	0.542511	8	5	56.36
3756	C56G2.3	trmt-10C.2	0.542539	5	5	56.37
3757	T10A3.1	unc-10	0.543812	39	19	56.39
3758	Y39B6A.43	N.A.	0.543872	24	8	56.40
3759	D2030.10	aex-1	0.543891	21	8	56.42
3760	C41G6.8	srw-14	0.544118	10	6	56.43
3761	C14A6.1	clec-48	0.544119	17	6	56.45
3762	T13A10.5	nlp-16	0.54442	11	6	56.46
3763	R11B5.1	tbc-12	0.54453	18	10	56.48
3764	C31C9.8	fbxa-169	0.544642	17	7	56.49
3765	ZC84.1	N.A.	0.544905	30	19	56.51
3766	R09H3.1	N.A.	0.544935	26	8	56.52
3767	C27B7.4	rad-54.L2	0.545037	32	17	56.54
3768	AH6.2	sfxn-1.1	0.545048	9	5	56.55
3769	C35D10.2	gipc-1	0.545072	11	5	56.57
3770	B0025.1	vps-34	0.545317	18	13	56.58
3771	T07C5.1	ugt-50	0.545479	18	10	56.60
3772	C49F5.2	set-6	0.545586	15	7	56.61
3773	C09B9.7	N.A.	0.54568	17	8	56.63
3774	Y56A3A.6	N.A.	0.545875	39	16	56.64
3775	F37C12.12	mec-14	0.545922	12	5	56.66
3776	F37A4.4	N.A.	0.545945	31	19	56.67
3777	F58A4.6	N.A.	0.546353	9	6	56.69
3778	Y43F8C.14	ani-3	0.546377	21	9	56.70
3779	ZK6.8	N.A.	0.546393	14	8	56.72
3780	Y66A7A.4	N.A.	0.546437	16	7	56.73
3781	R11G1.1	N.A.	0.546521	43	16	56.75
3782	F59F3.2	col-177	0.546804	16	8	56.76
3783	F25G6.9	N.A.	0.546961	33	16	56.78
3784	M02D8.3	N.A.	0.547412	22	12	56.79
3785	F13B12.1	N.A.	0.54751	13	7	56.81
3786	C13E3.1	N.A.	0.547578	20	9	56.82
3787	C34C6.2	N.A.	0.547739	18	7	56.84
3788	PAR2.4	mig-22	0.547824	17	9	56.85
3789	ZK54.2	tps-1	0.547899	39	16	56.87
3790	T06C12.8	oac-42	0.54791	15	5	56.88
3791	C33H5.14	ntp-1	0.547919	15	6	56.90
3792	C05C8.8	N.A.	0.547978	14	9	56.91
3793	C29E4.5	tag-250	0.548023	19	6	56.93
3794	ZK688.8	gly-3	0.548031	15	5	56.94
3795	W02B12.4	cest-15	0.548121	11	5	56.96
3796	T09D3.3	N.A.	0.54831	17	9	56.97
3797	T07H6.1	cest-16	0.548311	23	9	56.99
3798	F49B2.5	src-2	0.548416	19	5	57.00
3799	Y8A9A.2	N.A.	0.548589	33	11	57.02
3800	Y105E8A.12	catp-1	0.548636	26	8	57.03
3801	T10B9.7	cyp-13A2	0.548657	16	7	57.05
3802	Y48C3A.5	N.A.	0.548998	21	10	57.06
3803	ZC132.4	N.A.	0.549042	25	9	57.08
3804	F35A5.4	idpp-5	0.549125	12	6	57.09
3805	F54G8.5	ptr-9	0.549493	21	9	57.11
3806	T27B7.2	nhr-225	0.549512	12	7	57.12
3807	Y57A10A.13	N.A.	0.549631	20	5	57.14
3808	F53H8.3	N.A.	0.549711	14	8	57.15
3809	F38A1.7	clec-168	0.549813	18	9	57.17
3810	F55C10.4	N.A.	0.549841	14	7	57.18
3811	C06C6.6	N.A.	0.550265	20	7	57.20
3812	T01B10.4	nhr-14	0.550479	11	8	57.21
3813	T26E4.1	irld-52	0.550853	10	5	57.23
3814	T01B6.1	N.A.	0.550882	11	5	57.24
3815	ZC504.5	gur-3	0.551064	13	5	57.26
3816	F22B5.2	eif-3.G	0.551282	9	5	57.27
3817	C44F1.1	N.A.	0.551373	12	5	57.29
3818	T22H9.4	dmd-8	0.551458	14	7	57.30
3819	C03E10.3	N.A.	0.551476	12	6	57.32
3820	M199.6	clec-189	0.551911	11	6	57.33
3821	F09G8.8	clec-160	0.552035	16	6	57.35
3822	T01G9.5	mei-1	0.552058	10	5	57.36
3823	ZC101.2	unc-52	0.552391	93	47	57.38
3824	Y42H9AR.4	N.A.	0.552406	10	6	57.39
3825	C23H3.9	N.A.	0.552707	19	11	57.41
3826	F35D2.1	N.A.	0.552838	10	6	57.42
3827	K12H6.1	nhr-119	0.552863	18	11	57.44
3828	F48B9.8	N.A.	0.552991	12	6	57.45
3829	W02F12.7	srg-30	0.553054	12	5	57.47
3830	R155.2	moa-1	0.553256	34	17	57.48
3831	H22K11.4	sgca-1	0.55338	16	7	57.50
3832	F13H8.7	upb-1	0.553427	12	6	57.51
3833	R13A1.9	best-16	0.553956	10	5	57.53
3834	F21D9.2	N.A.	0.554142	9	5	57.54
3835	F18E3.2	srw-67	0.554295	7	5	57.56
3836	W07B3.2	gei-4	0.554584	14	7	57.57
3837	Y39B6A.18	N.A.	0.554642	32	12	57.59
3838	F16H11.1	mfsd-12	0.554725	15	7	57.60
3839	F47G3.3	N.A.	0.555058	14	9	57.62
3840	F15C11.2	ubql-1	0.555175	13	5	57.63
3841	F27E5.8	N.A.	0.555229	10	6	57.65
3842	T22E5.5	mup-2	0.556039	14	8	57.66
3843	F31D4.7	twk-35	0.55604	15	6	57.68
3844	F32D1.3	N.A.	0.556103	24	12	57.69
3845	H18N23.2	N.A.	0.556153	10	5	57.71
3846	K11D12.9	exc-14	0.556385	12	5	57.72
3847	C34E10.3	gop-1	0.556387	17	10	57.74
3848	F58G1.4	dct-18	0.556545	6	5	57.75
3849	Y82E9BR.2	N.A.	0.556656	10	5	57.77
3850	F57F5.2	gcy-33	0.556739	15	6	57.78
3851	C13D9.7	ncx-8	0.556927	15	9	57.80
3852	T10G3.8	N.A.	0.557337	6	5	57.81
3853	F12A10.4	nep-5	0.55734	15	9	57.83
3854	Y106G6E.6	csnk-1	0.557531	7	5	57.84
3855	ZK1321.4	N.A.	0.55759	11	6	57.86
3856	R04E5.2	cnnm-2	0.557824	13	7	57.87
3857	Y119D3A.3	fbxa-35	0.557869	11	5	57.89
3858	C09B8.7	pak-1	0.55789	15	5	57.90
3859	F40H7.12	ifas-1	0.557927	15	8	57.92
3860	Y66A7A.5	ceh-91	0.558394	13	5	57.93
3861	F02E8.6	ncr-1	0.558413	22	12	57.95
3862	T01H3.4	perm-1	0.558658	14	6	57.96
3863	Y102A11A.8	igcm-4	0.558758	12	5	57.98
3864	T05A12.3	N.A.	0.558978	14	5	57.99
3865	F40F9.1	xbx-6	0.559047	11	5	58.01
3866	F53G2.4	pqn-42	0.559177	18	8	58.02
3867	T21E3.3	lrp-2	0.559467	103	44	58.04
3868	Y22D7AL.16	N.A.	0.559568	10	7	58.05
3869	F53H8.1	apm-3	0.560232	10	7	58.07
3870	C18B10.2	srbc-10	0.560438	10	6	58.08
3871	F58D5.4	ksr-2	0.560748	13	7	58.10
3872	F33H2.5	pole-1	0.56108	40	17	58.11
3873	T01C3.10	nmr-2	0.561318	24	11	58.13
3874	F59E12.6	N.A.	0.56144	13	8	58.14
3875	C52B9.8	N.A.	0.561928	32	18	58.16
3876	C48D5.1	nhr-6	0.562079	14	5	58.17
3877	Y95B8A.12	prhg-1	0.562248	24	10	58.19
3878	F53C11.5	N.A.	0.562311	28	17	58.20
3879	Y55F3BR.1	N.A.	0.562532	18	7	58.22
3880	T07H6.4	N.A.	0.562682	22	8	58.23
3881	F27C8.5	pei-1	0.562716	9	5	58.25
3882	F58E2.3	N.A.	0.56274	12	6	58.26
3883	F11A10.7	rbm-34	0.562808	8	5	58.28
3884	C05C9.1	N.A.	0.562986	18	11	58.29
3885	W04G3.3	lpr-4	0.56313	13	7	58.31
3886	C08F11.8	ugt-22	0.563233	16	8	58.32
3887	F54E4.1	rbc-1	0.564091	63	35	58.34
3888	F54F3.3	lipl-1	0.564522	12	5	58.35
3889	F38A1.15	N.A.	0.564733	8	5	58.37
3890	F38E1.7	mom-2	0.564766	6	5	58.38
3891	F52C12.4	denn-4	0.565002	35	14	58.40
3892	F02E9.10	N.A.	0.565026	11	5	58.41
3893	Y44E3A.6	edc-4	0.565031	28	11	58.43
3894	F42H10.3	N.A.	0.56507	8	5	58.44
3895	F19H8.4	mltn-9	0.565267	20	7	58.46
3896	Y17G7A.1	hmg-12	0.565679	14	5	58.47
3897	Y49E10.20	scav-3	0.565707	16	10	58.49
3898	Y116A8B.5	npr-32	0.56588	5	5	58.50
3899	C27C12.4	N.A.	0.565978	15	8	58.52
3900	T12A2.5	N.A.	0.566073	26	13	58.53
3901	F21H7.9	gcy-20	0.566218	30	16	58.55
3902	Y55F3AM.14	znf-782	0.56635	22	9	58.56
3903	F31F6.6	nac-1	0.566425	13	5	58.58
3904	D2030.8	N.A.	0.566448	11	6	58.59
3905	T22B7.5	srv-7	0.566547	11	6	58.61
3906	ZC506.1	N.A.	0.56668	27	10	58.62
3907	K05C4.5	N.A.	0.566697	16	7	58.64
3908	Y50D4C.3	N.A.	0.567226	24	9	58.65
3909	C49H3.1	gcy-8	0.567247	16	8	58.67
3910	F23B12.7	N.A.	0.567499	22	7	58.68
3911	Y76A2B.5	N.A.	0.567819	9	6	58.70
3912	T01G5.4	srr-7	0.567855	10	5	58.71
3913	ZK1127.5	N.A.	0.567917	8	6	58.73
3914	R05H10.6	cdh-7	0.56793	37	13	58.74
3915	C01G5.8	fan-1	0.567983	25	10	58.76
3916	D1005.3	cebp-1	0.568097	10	5	58.77
3917	Y47D3A.27	teg-1	0.568302	10	7	58.79
3918	F22A3.3	glr-8	0.568553	14	5	58.80
3919	F19D8.1	twk-23	0.568651	13	6	58.82
3920	M03C11.1	N.A.	0.568834	11	5	58.83
3921	F37B4.8	srw-4	0.568963	11	5	58.85
3922	Y44A6E.1	pbo-5	0.568967	10	5	58.86
3923	W10D5.3	gei-17	0.569163	17	11	58.88
3924	F52F12.4	lsl-1	0.569185	9	5	58.89
3925	Y50E8A.16	haf-7	0.570002	17	7	58.91
3926	ZK697.13	srw-101	0.570153	14	8	58.92
3927	ZK993.2	N.A.	0.570159	25	12	58.94
3928	Y67D2.1	rep-1	0.570235	18	7	58.95
3929	Y47G6A.10	spg-7	0.570247	11	5	58.97
3930	Y39B6A.11	dyf-17	0.570309	14	7	58.98
3931	K10D6.1	lgc-49	0.570369	22	8	59.00
3932	C23G10.1	N.A.	0.57054	12	7	59.01
3933	B0545.1	tpa-1	0.570632	20	7	59.03
3934	K03H1.10	cbp-2	0.571044	7	5	59.04
3935	Y51F10.2	grif-1	0.571285	10	7	59.06
3936	F14F3.2	git-1	0.57155	15	5	59.07
3937	B0524.3	N.A.	0.571762	14	6	59.09
3938	F23B2.12	pcp-2	0.571936	25	7	59.10
3939	C41G7.5	ahr-1	0.572006	21	9	59.12
3940	Y39G10AR.10	epg-2	0.572126	18	7	59.13
3941	Y26D4A.2	hpo-2	0.572733	15	6	59.15
3942	F31E8.1	N.A.	0.572747	7	5	59.16
3943	ZC21.2	trp-1	0.573183	24	12	59.18
3944	ZK250.5	math-47	0.57323	22	12	59.19
3945	C31A11.5	oac-6	0.573536	14	7	59.21
3946	R05F9.1	btbd-10	0.57377	16	6	59.22
3947	Y54G2A.28	N.A.	0.573958	14	7	59.24
3948	T28F12.2	unc-62	0.574223	15	8	59.25
3949	W09H1.6	lec-1	0.574291	8	5	59.27
3950	F41E7.9	N.A.	0.574419	8	6	59.28
3951	F14D2.2	lido-14	0.574558	9	5	59.30
3952	Y48E1C.2	N.A.	0.574742	9	5	59.31
3953	Y37A1B.8	irld-55	0.574791	12	5	59.33
3954	Y46G5A.4	snrp-200	0.574811	57	23	59.34
3955	Y55F3AM.6	lep-2	0.575058	12	8	59.36
3956	R06F6.2	vps-11	0.575207	19	10	59.37
3957	Y71H2B.2	N.A.	0.575644	21	11	59.39
3958	Y82E9BR.16	lelo-2	0.575648	14	7	59.40
3959	ZK250.6	math-48	0.57614	28	12	59.42
3960	F53F1.3	N.A.	0.576288	8	5	59.43
3961	C14F11.3	lite-1	0.576497	9	5	59.45
3962	W06D4.1	hgo-1	0.576829	6	6	59.46
3963	F21H7.7	srh-104	0.576888	12	5	59.48
3964	C44H9.4	N.A.	0.577033	13	6	59.49
3965	C38H2.1	tbc-8	0.577201	25	11	59.51
3966	F38E1.10	N.A.	0.577249	9	5	59.52
3967	F43D9.2	rab-33	0.577343	10	6	59.54
3968	F43E2.3	insc-1	0.577547	15	7	59.55
3969	K07A3.3	N.A.	0.577582	12	7	59.57
3970	C49A1.2	best-10	0.577622	8	5	59.58
3971	B0218.3	pmk-1	0.577908	17	7	59.60
3972	Y71D11A.5	lgc-46	0.578289	17	9	59.61
3973	T13F3.4	N.A.	0.57832	8	5	59.63
3974	Y47G6A.11	msh-6	0.578525	27	13	59.64
3975	EEED8.9	pink-1	0.578615	17	12	59.66
3976	C35A5.10	N.A.	0.578853	5	5	59.67
3977	K02B2.1	pfkb-1.2	0.578922	11	5	59.69
3978	F46C3.1	pek-1	0.578951	20	10	59.70
3979	F55G1.4	rod-1	0.579057	39	18	59.72
3980	F36H1.6	alh-3	0.579086	26	9	59.73
3981	K11H12.8	N.A.	0.579287	23	8	59.75
3982	R05F9.6	N.A.	0.579295	11	7	59.76
3983	C41G7.2	klp-16	0.579716	16	6	59.78
3984	F10G7.9	N.A.	0.5798	17	11	59.79
3985	F19F10.9	snu-66	0.579886	23	9	59.81
3986	F26E4.10	drsh-1	0.580153	21	8	59.82
3987	C01G8.9	let-526	0.580279	49	25	59.84
3988	T26E3.8	N.A.	0.580404	7	5	59.85
3989	K08E7.6	N.A.	0.580543	11	8	59.87
3990	AC3.6	col-151	0.580598	14	7	59.88
3991	C25A11.2	N.A.	0.580627	17	12	59.90
3992	T23F6.4	rbd-1	0.580794	12	7	59.91
3993	C54G6.2	N.A.	0.580939	18	6	59.93
3994	H10E21.5	N.A.	0.581435	16	9	59.94
3995	T13H5.8	N.A.	0.581564	9	5	59.96
3996	F46C8.1	N.A.	0.581903	6	5	59.97
3997	Y39A3CL.1	N.A.	0.581972	18	9	59.99
3998	F40H6.5	N.A.	0.582048	41	14	60.00
3999	R07E3.6	N.A.	0.582223	25	14	60.02
4000	F23B12.6	fntb-1	0.582248	7	5	60.03
4001	W08E3.2	casc-3	0.582296	12	6	60.05
4002	M01B12.4	N.A.	0.582553	28	10	60.06
4003	Y23H5B.4	dmsr-2	0.582659	8	5	60.08
4004	W05F2.6	N.A.	0.582745	15	6	60.09
4005	R07A4.4	N.A.	0.582834	15	7	60.11
4006	K08D12.5	bus-2	0.582987	6	6	60.12
4007	W03G1.5	N.A.	0.583035	17	9	60.14
4008	Y51A2D.4	hmit-1.1	0.583254	14	5	60.15
4009	M106.1	mix-1	0.583438	22	10	60.17
4010	K09E3.7	N.A.	0.583523	19	8	60.18
4011	T10E9.9	acdh-4	0.583817	8	5	60.20
4012	F25H2.13	rtel-1	0.583856	22	11	60.21
4013	F26E4.1	sur-6	0.583999	11	5	60.23
4014	F40G9.17	N.A.	0.584341	11	7	60.24
4015	T28F2.5	ccb-1	0.584806	16	6	60.26
4016	Y46G5A.10	cnp-2	0.585	16	8	60.27
4017	T22D1.8	N.A.	0.585219	10	5	60.29
4018	F46G10.2	N.A.	0.58522	24	9	60.30
4019	F31C3.6	N.A.	0.585554	9	5	60.32
4020	C11E4.6	N.A.	0.585564	22	12	60.33
4021	T05F1.1	nra-2	0.585844	16	8	60.35
4022	F35B12.5	sas-5	0.58589	11	8	60.36
4023	Y60A3A.21	N.A.	0.58604	8	5	60.38
4024	F55D10.5	acc-3	0.586472	16	7	60.39
4025	R11G10.2	semi-1	0.586755	14	5	60.41
4026	ZK809.4	ent-1	0.586768	6	5	60.42
4027	T03D8.6	N.A.	0.586857	19	10	60.44
4028	Y53G8B.4	nipa-1	0.587051	9	5	60.45
4029	ZK742.1	xpo-1	0.587172	21	9	60.47
4030	T05C3.4	grl-18	0.587682	12	5	60.48
4031	F59B1.9	acr-23	0.587799	13	6	60.50
4032	VW02B12L.1	vha-6	0.587887	19	8	60.51
4033	Y110A7A.17	mat-1	0.587912	17	6	60.53
4034	Y76B12C.2	xpc-1	0.588038	30	20	60.54
4035	W09G3.6	N.A.	0.58804	36	13	60.56
4036	R01E6.1	odr-1	0.58805	29	9	60.57
4037	ZK1055.6	N.A.	0.588114	13	6	60.59
4038	F07A5.7	unc-15	0.588217	23	10	60.60
4039	F13A7.14	N.A.	0.588278	9	5	60.62
4040	F52C9.5	N.A.	0.588302	16	6	60.63
4041	C33G3.5	N.A.	0.588518	13	7	60.65
4042	F02D10.1	col-183	0.588662	10	7	60.66
4043	C42D4.2	cest-10	0.588702	7	5	60.68
4044	Y45G12B.1	nuo-5	0.588821	26	13	60.69
4045	F38G1.1	che-2	0.589087	21	10	60.71
4046	C34E11.2	N.A.	0.589125	27	14	60.72
4047	C18H7.6	N.A.	0.589427	10	6	60.74
4048	ZK430.8	mlt-7	0.589436	14	7	60.75
4049	C05D12.1	N.A.	0.5895	14	9	60.77
4050	C25F6.4	ddr-1	0.590513	19	9	60.78
4051	C39E6.4	mls-2	0.590742	10	5	60.80
4052	T02C5.3	igcm-3	0.590772	25	14	60.81
4053	Y57A10A.4	N.A.	0.59085	13	6	60.83
4054	F25F2.2	cdh-4	0.590894	91	37	60.84
4055	F58B3.1	lys-4	0.591036	10	5	60.86
4056	R11E3.4	set-15	0.591216	14	5	60.87
4057	C11H1.9	N.A.	0.591955	14	6	60.89
4058	F07A11.1	N.A.	0.592145	13	5	60.90
4059	K07E3.4	N.A.	0.59221	19	10	60.92
4060	T24C4.7	ztf-18	0.59257	25	11	60.93
4061	C23H4.7	cest-9.2	0.593004	23	10	60.95
4062	ZK970.1	nep-26	0.593011	21	10	60.96
4063	Y25C1A.1	clec-123	0.593096	20	9	60.98
4064	C02B4.2	nhr-17	0.593294	14	6	60.99
4065	C15C6.3	N.A.	0.593339	23	7	61.01
4066	W09C5.5	dkf-1	0.593508	20	9	61.02
4067	F58E1.11	fbxc-21	0.593748	10	6	61.04
4068	F23C8.8	N.A.	0.594198	12	6	61.05
4069	F40E10.1	hch-1	0.594242	18	8	61.07
4070	K02B12.5	tnsl-1	0.594311	16	7	61.08
4071	F38A1.8	N.A.	0.594767	12	6	61.10
4072	C04C3.5	dyf-3	0.595028	11	6	61.11
4073	K04G2.8	apr-1	0.595585	26	10	61.13
4074	F58D5.3	N.A.	0.595623	12	6	61.14
4075	F15D3.4	N.A.	0.596159	16	8	61.16
4076	F15E6.6	N.A.	0.596208	37	18	61.17
4077	F25B5.4	ubq-1	0.596378	22	10	61.19
4078	K03A11.4	N.A.	0.596379	23	9	61.20
4079	C46F11.5	N.A.	0.596523	9	6	61.22
4080	F55F3.4	N.A.	0.596531	23	7	61.23
4081	F38B7.3	N.A.	0.596606	13	6	61.25
4082	C55A1.8	sru-42	0.596707	8	5	61.26
4083	F37C12.17	srb-7	0.59688	9	6	61.28
4084	M03F8.1	N.A.	0.597019	12	7	61.29
4085	W01B11.5	pqn-72	0.59721	11	6	61.31
4086	K12D12.1	top-2	0.597284	33	18	61.32
4087	B0523.3	pgl-2	0.597359	13	5	61.34
4088	M03C11.5	ymel-1	0.597476	18	6	61.35
4089	K10D11.1	dod-17	0.598027	10	5	61.37
4090	C40C9.2	acr-9	0.598277	16	9	61.38
4091	F22E5.3	gcy-21	0.598306	31	14	61.40
4092	ZK1098.1	prp-40	0.599101	13	8	61.41
4093	C05A2.1	pph-1	0.599137	8	5	61.43
4094	Y61A9LA.3	N.A.	0.599149	27	12	61.44
4095	R08D7.6	pde-2	0.599474	14	9	61.46
4096	F35H12.3	sel-12	0.599943	10	5	61.47
4097	Y39D8B.2	mltn-6	0.60009	28	14	61.49
4098	Y82E9BL.13	fbxa-79	0.600128	13	6	61.50
4099	Y48E1A.1	rpoa-1	0.600227	43	20	61.52
4100	Y51H1A.6	mcd-1	0.600336	22	10	61.53
4101	T19C3.2	N.A.	0.600619	11	7	61.55
4102	C01B10.3	N.A.	0.600644	8	6	61.56
4103	T14E8.4	aaim-1	0.600682	14	7	61.58
4104	F16B4.1	nhr-177	0.601686	20	12	61.59
4105	H14E04.2	N.A.	0.601887	23	7	61.61
4106	C15F1.2	N.A.	0.602018	19	6	61.62
4107	Y43F4B.6	klp-19	0.60212	20	5	61.64
4108	Y108G3AL.1	cul-3	0.602498	16	7	61.65
4109	B0222.2	pitr-2	0.602627	20	5	61.67
4110	F58G1.6	arrd-10	0.60278	14	6	61.68
4111	Y70D2A.1	npr-40	0.603016	15	9	61.70
4112	W07B8.5	cpr-5	0.603227	14	5	61.71
4113	F54D5.5	N.A.	0.603293	14	5	61.73
4114	D2023.2	pyc-1	0.603484	30	14	61.74
4115	Y59A8B.11	fbxa-106	0.603521	8	5	61.76
4116	F32D8.8	N.A.	0.604338	9	6	61.77
4117	W03A5.4	N.A.	0.604343	11	5	61.79
4118	Y47D9A.2	scpl-3	0.604351	10	5	61.80
4119	W03A5.1	N.A.	0.604559	16	5	61.82
4120	C16A11.2	N.A.	0.604591	12	7	61.83
4121	K10C3.3	zig-1	0.604593	7	6	61.85
4122	F37B4.11	srj-54	0.604701	7	6	61.86
4123	ZK994.1	N.A.	0.604886	10	6	61.88
4124	ZC64.3	ceh-18	0.605045	17	5	61.89
4125	Y95B8A.10	pde-6	0.605173	23	10	61.91
4126	Y50D4B.5	clec-203	0.605222	10	7	61.92
4127	B0212.4	nstp-6	0.605587	14	6	61.94
4128	H34C03.1	spd-3	0.605934	9	5	61.95
4129	C07G1.4	wsp-1	0.606518	25	15	61.97
4130	T25C8.1	shpk-1	0.606942	5	5	61.98
4131	K06A5.4	knl-2	0.606947	21	10	62.00
4132	C24G7.4	acd-2	0.607292	12	7	62.01
4133	F29C12.1	pqn-32	0.60738	14	6	62.03
4134	R155.4	N.A.	0.607501	18	9	62.04
4135	F21A10.4	arrd-28	0.607621	18	6	62.06
4136	C50B6.6	srh-15	0.607675	10	6	62.07
4137	T04C10.2	epn-1	0.608046	14	8	62.09
4138	Y37A1C.1	nkcc-1	0.608167	26	12	62.10
4139	F52A8.6	kbrl-1	0.608478	7	5	62.12
4140	C10E2.6	mct-6	0.608518	21	8	62.13
4141	F38H12.5	N.A.	0.608546	9	6	62.15
4142	C17B7.5	N.A.	0.60895	20	13	62.16
4143	E02H9.5	klo-2	0.608962	17	12	62.18
4144	T26H5.5	srw-33	0.60901	14	5	62.19
4145	K07F5.12	N.A.	0.609021	9	5	62.21
4146	T05A12.2	tre-2	0.609562	15	6	62.22
4147	R11D1.2	N.A.	0.609711	10	5	62.24
4148	Y22D7AL.7	N.A.	0.609938	10	6	62.25
4149	ZC123.1	N.A.	0.61003	27	13	62.27
4150	T01H10.1	lgc-13	0.61044	13	5	62.28
4151	T09B9.5	N.A.	0.610519	12	8	62.30
4152	T28D6.7	N.A.	0.611133	10	7	62.31
4153	F25B3.2	N.A.	0.611139	11	5	62.33
4154	K12B6.1	sago-1	0.611145	24	12	62.34
4155	F23B2.3	delm-1	0.61117	14	6	62.36
4156	H20J04.2	athp-2	0.611211	40	19	62.37
4157	C08E8.11	N.A.	0.611233	9	5	62.39
4158	C52B9.5	srv-6	0.611236	6	5	62.40
4159	T13C2.6	gldi-2	0.611287	18	9	62.42
4160	C06C6.7	N.A.	0.611366	14	9	62.43
4161	F32A7.3	eva-1	0.611368	13	5	62.45
4162	F36D4.1	N.A.	0.611539	9	5	62.46
4163	T14G10.6	tsp-12	0.611575	13	7	62.48
4164	F46F6.4	dyf-6	0.612002	17	5	62.49
4165	C01G10.9	N.A.	0.612081	10	7	62.51
4166	C07H6.8	cux-7	0.612093	9	5	62.52
4167	ZK856.12	hpo-40	0.612149	16	7	62.54
4168	W06H8.2	N.A.	0.612286	12	7	62.55
4169	Y87G2A.6	cyn-15	0.613238	15	6	62.57
4170	F14H3.4	N.A.	0.613375	7	5	62.58
4171	Y46C8AR.1	clec-76	0.613445	11	7	62.60
4172	C06A5.3	N.A.	0.613448	17	8	62.61
4173	F08H9.7	clec-56	0.614076	12	6	62.63
4174	R119.7	rnp-8	0.614078	22	10	62.64
4175	Y56A3A.4	taf-12	0.614097	14	5	62.66
4176	R119.5	N.A.	0.61443	12	9	62.67
4177	Y71G10AL.1	hrpu-2	0.614551	9	6	62.69
4178	F52E1.13	lmd-3	0.61459	39	21	62.70
4179	W03G9.7	cil-7	0.614957	18	8	62.72
4180	R09E10.3	acs-18	0.615193	9	5	62.73
4181	C18A11.5	xol-1	0.615424	17	6	62.75
4182	F41E7.2	N.A.	0.615461	19	6	62.76
4183	Y113G7B.9	srbc-34	0.615494	10	7	62.78
4184	C05D11.7	atgl-1	0.615661	23	9	62.79
4185	Y54G11A.4	N.A.	0.615747	11	8	62.81
4186	Y39A1A.15	cnt-2	0.616096	25	13	62.82
4187	T04B2.3	N.A.	0.616216	6	5	62.84
4188	T28D6.2	tba-7	0.616224	15	8	62.85
4189	C02E7.5	srh-23	0.6163	12	7	62.87
4190	Y110A7A.16	elpc-1	0.61652	25	13	62.88
4191	M02A10.3	sli-1	0.616788	14	9	62.90
4192	C43D7.9	fbxb-64	0.6168	8	5	62.91
4193	C48E7.8	oac-9	0.61687	12	8	62.93
4194	C17E4.3	marc-3	0.617006	9	5	62.94
4195	K10C2.3	asp-14	0.617014	15	7	62.96
4196	C16C10.12	wht-3	0.617271	11	5	62.97
4197	W03F8.5	lam-1	0.617758	19	8	62.99
4198	T11G6.5	N.A.	0.617796	38	13	63.00
4199	C25D7.8	otub-1	0.617879	10	5	63.02
4200	F01F1.1	hpo-10	0.617882	18	8	63.03
4201	F52H2.5	N.A.	0.618282	11	6	63.05
4202	Y116A8C.36	itsn-1	0.618475	22	7	63.06
4203	Y69E1A.6	sri-19	0.61858	10	5	63.08
4204	T11A5.5	sdz-31	0.618712	7	5	63.09
4205	F59F3.5	ver-4	0.618765	23	10	63.11
4206	ZK673.11	N.A.	0.618999	13	8	63.12
4207	Y20F4.2	crtc-1	0.619134	14	7	63.14
4208	F56H6.5	gmd-2	0.619229	10	5	63.15
4209	K09F6.9	N.A.	0.619396	12	6	63.17
4210	F10E7.4	spon-1	0.619518	15	5	63.18
4211	D2023.7	col-158	0.619555	13	5	63.20
4212	T08G11.1	N.A.	0.619815	61	32	63.21
4213	F47A4.2	dpy-22	0.620428	99	35	63.23
4214	F58D12.3	N.A.	0.620486	19	10	63.24
4215	F23D12.5	jmjd-3.2	0.620499	11	5	63.26
4216	C09F5.1	N.A.	0.620546	14	10	63.27
4217	R05D3.4	rfp-1	0.620694	16	7	63.29
4218	C06E1.4	glr-1	0.621057	16	7	63.30
4219	W02A11.3	toe-4	0.621452	16	10	63.32
4220	C24B9.14	srg-57	0.621633	9	5	63.33
4221	F33D4.6	N.A.	0.621681	15	8	63.35
4222	F30A10.10	usp-48	0.622377	25	14	63.36
4223	Y47G6A.13	N.A.	0.622449	19	9	63.38
4224	T06E6.9	srh-265	0.622478	11	6	63.39
4225	M142.6	rle-1	0.622898	20	6	63.41
4226	F48D6.1	taf-11.1	0.622924	12	5	63.42
4227	F36F12.3	N.A.	0.623098	7	5	63.44
4228	W04B5.3	N.A.	0.623153	10	5	63.45
4229	R06C1.3	wve-1	0.623397	18	7	63.47
4230	T24G10.2	N.A.	0.623438	16	5	63.48
4231	T10E9.4	N.A.	0.623461	12	6	63.50
4232	K08E7.9	pgp-1	0.623474	29	13	63.51
4233	C06G1.6	N.A.	0.623582	22	10	63.53
4234	C06G3.9	ufl-1	0.623588	21	10	63.54
4235	R09E12.1	srbc-59	0.623722	9	5	63.56
4236	Y37E11AR.1	best-20	0.623734	14	6	63.57
4237	C54A12.1	ptr-6	0.623915	20	7	63.59
4238	C18C4.3	ugt-48	0.623925	17	5	63.60
4239	Y53F4B.1	N.A.	0.624285	11	6	63.62
4240	T19H12.10	ugt-11	0.624563	12	7	63.63
4241	F32G8.5	col-152	0.624772	10	7	63.65
4242	F40F12.3	N.A.	0.624994	9	5	63.67
4243	F29G9.7	N.A.	0.625144	6	5	63.68
4244	F07C3.10	nhr-36	0.625158	13	6	63.70
4245	C27H5.8	glc-4	0.625354	9	5	63.71
4246	T26G10.4	N.A.	0.626202	9	6	63.73
4247	Y45G5AM.8	coh-4	0.626279	16	5	63.74
4248	M03F8.2	pst-1	0.626341	12	8	63.76
4249	Y51F10.5	hex-4	0.626417	14	9	63.77
4250	C42C1.7	oac-59	0.626576	17	6	63.79
4251	F26G5.2	str-208	0.627033	13	7	63.80
4252	T20F10.2	N.A.	0.627113	11	9	63.82
4253	T09A5.2	klp-3	0.627342	11	6	63.83
4254	T19C3.1	best-17	0.627492	14	9	63.85
4255	Y54E10BR.7	mod-5	0.627683	14	7	63.86
4256	F45H11.3	hpo-35	0.62801	21	12	63.88
4257	F25E5.4	N.A.	0.628033	16	5	63.89
4258	R03H4.5	oac-41	0.628083	10	5	63.91
4259	F23B2.4	daf-10	0.628086	20	9	63.92
4260	R13G10.1	dpy-27	0.628097	30	12	63.94
4261	W08D2.7	mtr-4	0.628173	18	6	63.95
4262	T25G12.6	N.A.	0.628205	26	9	63.97
4263	C15H9.3	N.A.	0.628755	9	7	63.98
4264	C52B9.3	coel-1	0.628766	8	6	64.00
4265	T23G11.3	gld-1	0.628962	8	6	64.01
4266	C12D12.2	glt-1	0.629153	13	6	64.03
4267	Y55F3C.3	kvs-5	0.629378	17	8	64.04
4268	EEED8.11	clec-141	0.62945	8	5	64.06
4269	C50H2.1	fshr-1	0.629629	34	17	64.07
4270	F44E2.7	N.A.	0.63007	9	6	64.09
4271	Y71G12B.8	ddx-27	0.630464	26	11	64.10
4272	T01G5.5	str-171	0.630598	6	5	64.12
4273	ZK455.3	npr-9	0.630918	11	8	64.13
4274	ZC504.2	acr-8	0.631153	15	6	64.15
4275	C35E7.10	N.A.	0.631495	13	7	64.16
4276	Y59A8B.22	snx-6	0.631534	11	5	64.18
4277	F42G9.6	dagl-2	0.631638	21	8	64.19
4278	T10H10.1	hum-6	0.631786	42	14	64.21
4279	C10F3.3	acy-2	0.631886	25	13	64.22
4280	F27C1.2	N.A.	0.631937	9	5	64.24
4281	Y104H12D.3	spl-3	0.632175	11	5	64.25
4282	T17A3.1	ver-1	0.632327	17	6	64.27
4283	D2085.6	piga-1	0.63236	7	5	64.28
4284	ZC482.1	gab-1	0.632578	13	9	64.30
4285	Y73F8A.2	lgc-52	0.632817	12	5	64.31
4286	Y59H11AL.1	npr-22	0.633223	8	6	64.33
4287	B0024.10	asps-1	0.633391	20	9	64.34
4288	C41H7.4	lido-11	0.633602	10	6	64.36
4289	K06H7.6	apc-2	0.633758	12	5	64.37
4290	D2005.4	N.A.	0.633772	27	14	64.39
4291	B0304.9	sra-36	0.63379	9	5	64.40
4292	F43C11.11	N.A.	0.633793	11	8	64.42
4293	ZK6.10	dod-19	0.634449	11	6	64.43
4294	F52F12.3	mom-4	0.634561	18	9	64.45
4295	Y75B12B.4	bath-36	0.634636	8	5	64.46
4296	F54F2.2	zfp-1	0.634686	30	14	64.48
4297	Y47D3A.23	gly-9	0.635096	25	7	64.49
4298	C55B7.6	sulp-1	0.63543	16	10	64.51
4299	R07C3.10	fbxc-27	0.635521	9	5	64.52
4300	Y62H9A.13	N.A.	0.635681	11	7	64.54
4301	H27M09.3	syp-4	0.635693	14	9	64.55
4302	Y73B6BR.1	pqn-89	0.63572	8	5	64.57
4303	B0285.7	mnp-1	0.635986	14	8	64.58
4304	F13C5.6	unc-96	0.636037	13	6	64.60
4305	K07B1.3	ucp-4	0.636143	8	5	64.61
4306	K03E6.1	lim-6	0.636159	13	10	64.63
4307	T22A3.8	lam-3	0.636251	63	20	64.64
4308	C02F5.3	N.A.	0.636304	10	6	64.66
4309	Y73B6A.5	lin-45	0.636542	26	13	64.67
4310	Y102A11A.3	N.A.	0.636596	29	13	64.69
4311	F01D5.9	cyp-37A1	0.636873	21	14	64.70
4312	T27F6.1	N.A.	0.637152	10	6	64.72
4313	Y75B8A.26	mrp-8	0.63729	47	14	64.73
4314	Y37E11AM.1	smgl-2	0.637986	26	10	64.75
4315	F13D11.2	hbl-1	0.638268	22	7	64.76
4316	C06A12.4	gcy-27	0.63859	17	8	64.78
4317	C16A11.6	fbxc-44	0.638749	12	5	64.79
4318	T09F5.10	N.A.	0.638997	9	5	64.81
4319	F37E3.1	ncbp-1	0.639036	20	8	64.82
4320	ZK1251.9	dcaf-1	0.639618	36	18	64.84
4321	K08D12.2	rpi-2	0.639768	12	7	64.85
4322	E02C12.6	N.A.	0.639869	12	6	64.87
4323	R07E4.6	kin-2	0.639909	9	5	64.88
4324	F23H12.6	gcy-13	0.640044	21	8	64.90
4325	C01B12.2	gmeb-1	0.64005	15	6	64.91
4326	Y48E1B.13	csp-1	0.640324	16	6	64.93
4327	K12D12.5	N.A.	0.640582	16	6	64.94
4328	C33F10.2	tbck-1	0.640641	20	6	64.96
4329	F55C9.14	N.A.	0.640969	7	5	64.97
4330	Y54E10BR.1	pign-1	0.641193	20	8	64.99
4331	F58E6.13	N.A.	0.641265	10	5	65.00
4332	C06G4.2	clp-1	0.641497	24	9	65.02
4333	T28D9.7	del-10	0.642025	17	10	65.03
4334	F26D10.9	atgp-1	0.64212	12	6	65.05
4335	F02E11.1	wht-4	0.642135	19	11	65.06
4336	T16G1.1	pqn-67	0.642323	19	8	65.08
4337	T05C12.4	N.A.	0.64235	8	5	65.09
4338	C23G10.7	N.A.	0.642371	12	5	65.11
4339	ZK105.3	N.A.	0.642375	17	6	65.12
4340	Y92C3B.2	uaf-1	0.642579	12	6	65.14
4341	F41H10.8	elo-6	0.642593	8	5	65.15
4342	T08D10.2	lsd-1	0.642627	23	10	65.17
4343	F08C6.3	vps-52	0.642774	8	6	65.18
4344	Y4C6B.2	N.A.	0.642801	9	5	65.20
4345	ZC123.3	zfh-2	0.642865	36	19	65.21
4346	Y48B6A.6	efhd-1	0.643006	20	8	65.23
4347	C03B1.5	N.A.	0.643015	6	5	65.24
4348	Y71F9B.10	sop-3	0.643286	40	13	65.26
4349	F02C9.2	N.A.	0.643617	24	13	65.27
4350	Y55F3AM.11	N.A.	0.643651	8	5	65.29
4351	C35E7.9	N.A.	0.643756	10	5	65.30
4352	Y116F11B.9	N.A.	0.644311	10	5	65.32
4353	D2013.9	ttll-12	0.644441	16	10	65.33
4354	F44D12.1	magu-4	0.644524	23	9	65.35
4355	C02C6.1	dyn-1	0.644846	16	8	65.36
4356	C14B9.8	N.A.	0.644919	32	15	65.38
4357	F53A2.1	N.A.	0.64496	13	6	65.39
4358	F59A7.1	clec-206	0.645108	14	7	65.41
4359	F09G2.4	cpsf-2	0.645133	19	7	65.42
4360	M162.7	N.A.	0.645226	16	7	65.44
4361	Y50D7A.9	taco-1	0.645305	10	6	65.45
4362	F38B6.5	col-172	0.645535	12	5	65.47
4363	Y71H10B.1	N.A.	0.64559	21	6	65.48
4364	Y71G12B.6	rml-5	0.645802	7	5	65.50
4365	T15B7.4	col-142	0.646158	13	6	65.51
4366	F10A3.11	N.A.	0.646171	14	6	65.53
4367	C40H5.4	lact-7	0.646206	18	9	65.54
4368	Y66H1A.6	hum-8	0.64656	32	12	65.56
4369	C05E11.5	amt-4	0.646604	18	7	65.57
4370	F53H4.5	gmeb-2	0.646629	25	10	65.59
4371	Y37E11AL.8	taf-6.2	0.64665	21	14	65.60
4372	Y32F6A.5	N.A.	0.646925	17	10	65.62
4373	T28F4.3	N.A.	0.647037	11	5	65.63
4374	W02G9.1	ndx-2	0.647238	8	5	65.65
4375	Y65B4A.2	N.A.	0.647327	12	8	65.66
4376	F14F9.3	N.A.	0.64735	23	5	65.68
4377	T20B12.6	mml-1	0.647417	23	9	65.69
4378	C17G10.6	N.A.	0.647517	15	8	65.71
4379	C50H2.2	egl-47	0.647531	16	5	65.72
4380	ZK354.8	N.A.	0.64779	11	5	65.74
4381	F23D12.1	N.A.	0.647923	7	5	65.75
4382	C10A4.6	N.A.	0.647981	7	5	65.77
4383	M01D7.4	tag-96	0.647995	12	6	65.78
4384	ZK1055.7	N.A.	0.648299	12	8	65.80
4385	F40F9.9	aqp-4	0.648771	9	6	65.81
4386	Y41D4A.4	N.A.	0.648827	15	7	65.83
4387	C18H7.4	N.A.	0.649315	14	7	65.84
4388	ZK1290.1	N.A.	0.649446	7	5	65.86
4389	D1065.3	N.A.	0.649771	10	7	65.87
4390	ZK484.2	haf-9	0.649917	16	6	65.89
4391	F14B4.1	N.A.	0.649975	17	8	65.90
4392	C33C12.8	gba-2	0.650051	18	9	65.92
4393	H10E21.3	nhr-80	0.650092	10	7	65.93
4394	Y39A3CL.2	rimb-1	0.650196	57	22	65.95
4395	F26D12.1	fkh-7	0.650472	19	5	65.96
4396	SSSD1.1	igcm-2	0.650561	22	10	65.98
4397	ZK520.3	dyf-2	0.650827	37	20	65.99
4398	D2030.6	prg-1	0.650962	27	11	66.01
4399	F49E12.1	skpo-1	0.651046	10	7	66.02
4400	Y39H10A.6	gid-7	0.651227	16	5	66.04
4401	F42G4.2	N.A.	0.6513	12	5	66.05
4402	F31F4.18	srh-246	0.651418	12	5	66.07
4403	F15E6.1	set-9	0.651637	37	14	66.08
4404	Y48B6A.3	xrn-2	0.651652	19	7	66.10
4405	F26B1.4	col-58	0.65168	13	6	66.11
4406	F47G3.1	N.A.	0.651824	26	13	66.13
4407	R06F6.8	N.A.	0.651876	33	13	66.14
4408	R155.1	mboa-6	0.651979	10	7	66.16
4409	R03E9.3	abts-4	0.652199	26	10	66.17
4410	K09D9.12	N.A.	0.652232	12	7	66.19
4411	F10D7.5	N.A.	0.652272	17	9	66.20
4412	K03H1.5	N.A.	0.652301	37	18	66.22
4413	Y51H1A.2	cup-14	0.652312	29	11	66.23
4414	F59A7.9	cysl-4	0.652412	13	8	66.25
4415	R09B5.5	pqn-54	0.652731	12	8	66.26
4416	Y57A10A.18	pqn-87	0.65274	33	14	66.28
4417	T28C12.2	N.A.	0.652776	9	7	66.29
4418	T09D3.1	srd-9	0.653161	8	5	66.31
4419	Y71G12A.2	trpp-10	0.653182	30	15	66.32
4420	C30C11.2	rpn-3	0.653302	10	6	66.34
4421	Y75B8A.13	N.A.	0.653686	37	14	66.35
4422	F45F2.5	otpl-5	0.653707	16	7	66.37
4423	K04F1.14	irld-45	0.653733	9	5	66.38
4424	Y17G9B.1	npp-26	0.653933	14	6	66.40
4425	F58A3.2	egl-15	0.654294	30	12	66.41
4426	H13N06.6	tbh-1	0.654539	21	8	66.43
4427	Y57G11C.5	N.A.	0.654767	10	5	66.44
4428	M02D8.5	N.A.	0.654788	18	9	66.46
4429	Y43D4A.5	N.A.	0.654883	37	15	66.47
4430	T15D6.10	N.A.	0.655003	17	5	66.49
4431	Y116A8C.13	rad-54.B	0.655117	23	8	66.50
4432	T01G5.1	flor-1	0.655127	15	5	66.52
4433	T22F7.1	N.A.	0.655378	13	6	66.53
4434	C44C1.5	abhd-3.2	0.655389	12	7	66.55
4435	F22B7.6	polk-1	0.655841	10	6	66.56
4436	Y119D3A.4	fbxa-36	0.65585	8	6	66.58
4437	K12C11.4	dapk-1	0.656134	39	17	66.59
4438	Y47D3A.16	rsks-1	0.656237	12	5	66.61
4439	B0238.7	cest-30	0.656815	16	8	66.62
4440	ZK228.1	N.A.	0.65692	10	5	66.64
4441	C25B8.3	cpr-6	0.656969	12	7	66.65
4442	C32F10.1	obr-4	0.657015	15	8	66.67
4443	M03F8.4	galt-1	0.657071	12	6	66.68
4444	C02B4.1	adt-1	0.657113	40	18	66.70
4445	F11A3.1	acs-14	0.657235	12	9	66.71
4446	F35H8.2	N.A.	0.657305	6	5	66.73
4447	Y39G10AR.7	ekl-7	0.657316	8	5	66.74
4448	F54F11.3	sre-45	0.657594	13	6	66.76
4449	F22E10.2	pgp-13	0.657767	27	9	66.77
4450	Y39A3CL.7	N.A.	0.657988	13	5	66.79
4451	W09D6.1	N.A.	0.658091	18	7	66.80
4452	Y53H1A.1	rsy-1	0.658233	26	11	66.82
4453	R09A1.1	ergo-1	0.658405	34	22	66.83
4454	ZK863.2	col-37	0.658481	14	7	66.85
4455	C29E4.3	ran-2	0.658628	21	10	66.86
4456	W06D4.6	rad-54.L	0.659122	11	6	66.88
4457	F17A2.5	ceh-40	0.659339	7	6	66.89
4458	Y48G1A.5	xpo-2	0.659368	16	8	66.91
4459	F40F12.5	cyld-1	0.660004	35	18	66.92
4460	ZC15.6	clec-261	0.660049	9	5	66.94
4461	Y39A1A.22	N.A.	0.660067	13	6	66.95
4462	Y71D11A.1	cdh-12	0.660398	74	36	66.97
4463	T21G5.5	asd-2	0.660499	11	5	66.98
4464	C52E4.4	rpt-1	0.660801	12	6	67.00
4465	F58B3.6	N.A.	0.660872	15	6	67.01
4466	R09B5.11	N.A.	0.661646	11	8	67.03
4467	C04G6.4	N.A.	0.662247	12	5	67.04
4468	F36G9.1	srw-57	0.662252	8	7	67.06
4469	C14B4.2	N.A.	0.662347	49	14	67.07
4470	C32D5.7	N.A.	0.662371	11	7	67.09
4471	F28D1.4	thn-3	0.662455	11	10	67.10
4472	T22C1.10	rbg-2	0.662467	37	17	67.12
4473	T27F7.2	shc-2	0.662551	20	11	67.13
4474	C16A11.5	N.A.	0.662595	11	5	67.15
4475	F01F1.5	dpf-4	0.662613	20	10	67.16
4476	F28D1.2	atz-1	0.662658	10	7	67.18
4477	F56F11.5	trpl-1	0.662774	13	7	67.19
4478	R119.4	pqn-59	0.662786	11	7	67.21
4479	T03F1.1	uba-5	0.662884	9	6	67.22
4480	T23F4.4	nas-27	0.663185	17	11	67.24
4481	C52D10.12	cnnm-1	0.66324	22	8	67.25
4482	F59A6.3	N.A.	0.66351	27	9	67.27
4483	Y97E10B.9	srsx-3	0.663647	10	6	67.28
4484	K12D12.3	col-84	0.6637	13	8	67.30
4485	K12F2.2	vab-8	0.664014	19	11	67.31
4486	M03C11.3	N.A.	0.664055	19	11	67.33
4487	M03A8.4	gei-15	0.664078	14	6	67.34
4488	Y54F10BM.3	N.A.	0.664256	18	8	67.36
4489	ZK896.8	gcy-18	0.66444	18	8	67.37
4490	C28A5.6	N.A.	0.664964	19	9	67.39
4491	F55F1.5	N.A.	0.665171	9	8	67.40
4492	T18D3.2	odr-7	0.665219	11	7	67.42
4493	Y17G7B.5	mcm-2	0.665239	20	10	67.43
4494	T26A5.6	N.A.	0.665263	13	7	67.45
4495	Y116F11B.12	gly-4	0.665448	18	10	67.46
4496	C04F6.1	vit-5	0.665519	37	13	67.48
4497	F10F2.1	sel-2	0.665776	57	31	67.49
4498	W07A12.5	col-78	0.665891	12	7	67.51
4499	ZK697.6	gst-21	0.666083	10	5	67.52
4500	R144.5	smcr-8	0.666233	9	6	67.54
4501	T19H5.1	chil-25	0.666338	8	5	67.55
4502	F49E11.1	mbk-2	0.666415	18	8	67.57
4503	C35C5.1	sdc-2	0.666544	60	15	67.58
4504	F26G1.6	nep-12	0.666594	17	10	67.60
4505	ZK270.2	frm-1	0.666777	80	35	67.61
4506	D1054.9	N.A.	0.666855	15	8	67.63
4507	Y25C1A.8	N.A.	0.666865	10	6	67.64
4508	W02F12.5	dlst-1	0.667067	11	6	67.66
4509	Y48A6C.6	N.A.	0.667381	11	7	67.67
4510	Y48C3A.14	N.A.	0.667526	22	6	67.69
4511	K01G5.5	dkc-1	0.667655	10	7	67.70
4512	Y26D4A.13	N.A.	0.668104	12	6	67.72
4513	Y65B4A.9	N.A.	0.668254	16	5	67.73
4514	ZK632.3	riok-3	0.668356	16	7	67.75
4515	ZK131.11	N.A.	0.66842	16	6	67.76
4516	F19H6.3	rif-1.2	0.668487	20	11	67.78
4517	F59G1.4	N.A.	0.668527	18	8	67.79
4518	T12B5.4	fbxa-11	0.668796	8	5	67.81
4519	B0403.3	N.A.	0.668873	7	5	67.82
4520	F31C3.2	gldr-2	0.669296	26	14	67.84
4521	T22C1.1	N.A.	0.669621	14	8	67.85
4522	Y56A3A.11	tsen-2	0.669812	12	8	67.87
4523	F31D4.5	N.A.	0.669955	20	8	67.88
4524	W03D2.6	N.A.	0.669965	7	5	67.90
4525	F40A3.3	N.A.	0.670231	7	6	67.91
4526	F55B12.4	hpo-31	0.67035	8	5	67.93
4527	F31F6.7	lips-8	0.670357	12	8	67.94
4528	W02B8.6	mltn-5	0.670372	11	6	67.96
4529	C44B9.5	com-1	0.670396	14	7	67.97
4530	Y48A6B.11	rsa-2	0.670741	22	8	67.99
4531	F42G2.6	ceh-86	0.671089	15	8	68.00
4532	H12I19.5	oac-38	0.671343	10	5	68.02
4533	T21C9.2	vps-54	0.671419	25	9	68.03
4534	F45C12.15	ceh-83	0.671539	13	8	68.05
4535	T21F4.1	argn-1	0.671593	11	6	68.06
4536	F15B10.2	drh-1	0.67161	37	16	68.08
4537	F52E4.7	sec-3	0.671618	16	8	68.09
4538	ZK652.6	kcmf-1	0.671683	11	5	68.11
4539	F23H11.2	N.A.	0.671852	18	8	68.12
4540	R06B10.2	N.A.	0.672295	22	14	68.14
4541	C47F8.2	nhr-165	0.672364	13	6	68.15
4542	F40H7.2	srx-108	0.672469	8	5	68.17
4543	Y53C10A.6	N.A.	0.672551	12	7	68.18
4544	K02E2.2	grd-11	0.672562	37	14	68.20
4545	B0286.3	paic-1	0.67267	10	6	68.21
4546	F35B3.7	N.A.	0.673159	16	8	68.23
4547	F28B3.7	him-1	0.673183	24	14	68.24
4548	Y71F9B.6	N.A.	0.673262	16	6	68.26
4549	C09H5.2	catp-3	0.673397	32	12	68.27
4550	Y52B11A.7	mltn-2	0.673512	20	8	68.29
4551	F11D11.11	clec-253	0.674057	11	5	68.30
4552	C32F10.5	hmg-3	0.674163	12	5	68.32
4553	C43C3.1	ifp-1	0.674395	17	8	68.33
4554	B0507.2	N.A.	0.674544	11	6	68.35
4555	ZK682.5	lron-2	0.674574	14	5	68.36
4556	K12B6.3	fil-2	0.674741	9	5	68.38
4557	F14E5.2	N.A.	0.674942	31	19	68.39
4558	F33E11.3	N.A.	0.675128	19	6	68.41
4559	T23G5.2	N.A.	0.675175	19	10	68.42
4560	Y43F11A.5	set-24	0.676173	24	8	68.44
4561	C01G10.7	N.A.	0.676288	9	5	68.45
4562	Y53C12B.5	mab-3	0.676369	14	6	68.47
4563	Y26D4A.4	clec-107	0.676489	10	5	68.48
4564	F48C11.2	cwp-5	0.676514	21	12	68.50
4565	B0280.7	N.A.	0.676663	10	5	68.51
4566	Y53C12B.3	nos-3	0.676683	24	10	68.53
4567	ZK1058.1	mmcm-1	0.676741	11	9	68.54
4568	Y18H1A.6	pif-1	0.676833	18	8	68.56
4569	F53A3.4	pqn-41	0.676979	59	23	68.57
4570	Y66D12A.5	ceh-92	0.677111	29	14	68.59
4571	B0244.15	N.A.	0.677127	11	5	68.60
4572	F55A4.5	stau-1	0.677153	25	8	68.62
4573	K01A2.11	cbn-1	0.677308	15	8	68.63
4574	Y71G12B.16	drag-1	0.677356	14	10	68.65
4575	C31B8.8	zmp-3	0.677358	18	10	68.66
4576	T05F1.6	hsr-9	0.677493	30	11	68.68
4577	F56C9.3	N.A.	0.677635	11	7	68.69
4578	T03F1.3	pgk-1	0.677732	11	5	68.71
4579	R166.5	mnk-1	0.677852	21	12	68.72
4580	E01A2.2	srrt-1	0.678077	26	11	68.74
4581	C27A7.1	enpp-1	0.678465	16	11	68.75
4582	T23E7.2	N.A.	0.678667	36	15	68.77
4583	F15A2.4	srd-50	0.678706	10	6	68.78
4584	Y51A2D.17	nhr-70	0.678947	11	6	68.80
4585	K11D12.4	cpt-4	0.67898	23	12	68.81
4586	C50C3.1	N.A.	0.679247	7	5	68.83
4587	W10G11.19	N.A.	0.679263	15	5	68.84
4588	T05H4.14	gad-1	0.679334	16	9	68.86
4589	Y67D8B.5	N.A.	0.679345	7	5	68.87
4590	B0041.7	xnp-1	0.679391	18	7	68.89
4591	C56C10.1	vps-33.2	0.679625	12	5	68.90
4592	Y49E10.4	N.A.	0.679649	12	12	68.92
4593	C41C4.3	lron-4	0.679686	12	6	68.93
4594	Y38C9A.2	cgp-1	0.679736	21	8	68.95
4595	Y48C3A.4	ztf-22	0.679809	16	7	68.96
4596	Y44E3A.2	ace-2	0.679924	14	5	68.98
4597	F41D9.5	sulp-3	0.679978	19	9	68.99
4598	F46F5.7	N.A.	0.680127	21	8	69.01
4599	C09E8.1	N.A.	0.680373	12	6	69.02
4600	F55C5.8	srpa-68	0.68056	11	7	69.04
4601	T19H12.11	ugt-10	0.680587	12	7	69.05
4602	F09A5.2	N.A.	0.680801	22	7	69.07
4603	F10G8.6	nubp-1	0.680919	7	5	69.08
4604	Y113G7B.6	fbxa-113	0.68106	8	7	69.10
4605	T06E4.11	pqn-63	0.681105	15	10	69.11
4606	B0019.2	N.A.	0.681172	28	19	69.13
4607	T05B4.5	srw-132	0.681444	9	6	69.14
4608	Y82E9BL.11	fbxa-15	0.681472	7	5	69.16
4609	C50H2.3	mec-9	0.68148	18	8	69.17
4610	Y32H12A.5	paqr-2	0.681734	10	5	69.19
4611	C08H9.13	chil-7	0.681888	14	9	69.20
4612	F21C3.2	tyr-3	0.682055	15	6	69.22
4613	F48B9.1	N.A.	0.682067	13	6	69.23
4614	D2092.2	ppfr-2	0.682252	8	7	69.25
4615	F08C6.7	unc-98	0.682391	8	6	69.26
4616	F22E10.3	pgp-14	0.682424	21	9	69.28
4617	C36B7.6	N.A.	0.68292	15	9	69.29
4618	E02D9.1	N.A.	0.682945	17	8	69.31
4619	T10B5.8	N.A.	0.682996	13	6	69.32
4620	B0213.14	cyp-34A8	0.683047	8	6	69.34
4621	ZC449.2	N.A.	0.683167	10	7	69.35
4622	F21A3.1	srh-276	0.683198	10	8	69.37
4623	ZK455.1	aco-1	0.683266	28	12	69.38
4624	Y67D8C.9	N.A.	0.683807	20	9	69.40
4625	C45G7.5	cdh-10	0.683883	51	18	69.41
4626	F48A9.2	N.A.	0.683973	7	6	69.43
4627	Y32G9A.5	N.A.	0.684386	13	7	69.44
4628	F55C5.4	capg-2	0.684452	22	14	69.46
4629	Y116F11A.6	N.A.	0.684825	7	6	69.47
4630	F59D12.4	gpn-1	0.685589	13	5	69.49
4631	B0365.1	acly-2	0.685636	24	10	69.50
4632	F35F10.12	arrd-19	0.685757	11	7	69.52
4633	T05F1.11	N.A.	0.685767	13	8	69.53
4634	F48E3.2	N.A.	0.686299	11	6	69.55
4635	F57C12.2	N.A.	0.68648	8	5	69.56
4636	F26B1.2	hrpk-1	0.687533	11	6	69.58
4637	Y49F6B.4	smu-2	0.687789	16	9	69.59
4638	R06B9.4	arrd-14	0.687828	11	5	69.61
4639	M02B7.3	osm-3	0.688167	17	10	69.62
4640	R13F6.10	cra-1	0.688276	20	9	69.64
4641	F36A2.4	twk-30	0.688509	12	6	69.65
4642	D2013.5	eat-3	0.688665	20	10	69.67
4643	T26C11.6	ceh-21	0.689053	14	6	69.68
4644	Y44E3A.4	cdap-2	0.689098	14	8	69.70
4645	B0564.4	best-2	0.689155	15	6	69.71
4646	Y65B4BL.5	acs-13	0.689212	15	9	69.73
4647	C02E7.1	catp-2	0.689239	27	14	69.74
4648	F49H6.11	srz-94	0.689256	9	5	69.76
4649	W10G11.16	lgc-45	0.689302	9	5	69.77
4650	T27A1.5	slc-36.2	0.689374	13	6	69.79
4651	T01H8.1	rskn-1	0.689601	19	8	69.80
4652	AC7.2	soc-2	0.689603	12	5	69.82
4653	ZK697.10	str-160	0.689715	9	6	69.83
4654	Y46C8AL.5	clec-72	0.689819	14	6	69.85
4655	C07E3.2	pro-2	0.690383	21	11	69.86
4656	F44A2.1	tag-153	0.690422	17	6	69.88
4657	Y23H5B.12	N.A.	0.690856	7	5	69.89
4658	C04B4.4	N.A.	0.690873	13	5	69.91
4659	F18A1.6	alfa-1	0.69088	14	6	69.92
4660	T07F12.2	N.A.	0.690894	8	6	69.94
4661	C09E7.4	N.A.	0.691233	12	8	69.95
4662	R08C7.6	clec-175	0.691343	9	5	69.97
4663	Y105E8A.22	exc-4	0.691501	14	6	69.98
4664	F40H6.2	N.A.	0.691555	23	8	70.00
4665	F22B5.9	fars-3	0.692113	10	7	70.01
4666	F35H10.4	vha-5	0.692203	15	5	70.03
4667	C18H9.8	ift-74	0.692332	20	7	70.04
4668	F35D2.5	syd-1	0.692342	25	10	70.06
4669	T05G5.9	gcc-2	0.692368	12	5	70.07
4670	C37H5.8	hsp-6	0.692469	16	7	70.09
4671	C42D8.2	vit-2	0.692691	45	22	70.10
4672	W05B2.2	N.A.	0.693096	35	18	70.12
4673	T16H5.1	inx-19	0.693102	11	7	70.13
4674	F35B3.5	ptrn-1	0.69363	25	10	70.15
4675	T19C3.5	N.A.	0.693998	14	6	70.16
4676	F09C3.2	nanp-1	0.694239	10	7	70.18
4677	C04F2.4	srh-229	0.694252	10	5	70.19
4678	Y47G6A.23	lpd-3	0.694336	29	9	70.21
4679	F48E8.3	N.A.	0.694355	18	10	70.22
4680	F57C2.3	pot-2	0.694669	9	6	70.24
4681	C18B10.8	srh-125	0.694713	11	5	70.25
4682	F57B10.4	syp-6	0.69491	15	7	70.27
4683	B0261.2	let-363	0.695004	49	21	70.28
4684	Y47D7A.13	N.A.	0.695372	11	9	70.30
4685	Y50D4C.4	sqv-6	0.695484	31	14	70.31
4686	Y23H5A.8	N.A.	0.695827	6	5	70.33
4687	K07B1.2	coq-6	0.69589	11	7	70.34
4688	C14C6.6	N.A.	0.695954	10	7	70.36
4689	C48A7.1	egl-19	0.696038	38	13	70.37
4690	Y94A7B.4	srh-296	0.69612	8	6	70.39
4691	T01G5.7	N.A.	0.696262	9	5	70.40
4692	R09B3.1	exo-3	0.69627	9	7	70.42
4693	Y17D7B.6	clec-256	0.696384	14	5	70.43
4694	Y18H1A.3	hgap-1	0.696599	29	12	70.45
4695	F11E6.7	rif-1.1	0.696678	29	16	70.46
4696	C03B1.7	N.A.	0.696715	14	6	70.48
4697	T28F2.7	acd-5	0.696959	22	14	70.49
4698	K01A12.3	N.A.	0.697129	19	8	70.51
4699	H05G16.1	frm-3	0.697143	25	10	70.52
4700	Y50D4A.2	wrb-1	0.697202	6	6	70.54
4701	Y54E10A.11	N.A.	0.697427	37	20	70.55
4702	ZK792.5	N.A.	0.697498	14	5	70.57
4703	BE10.1	N.A.	0.697548	16	6	70.58
4704	F07H5.8	appg-2	0.697914	17	9	70.60
4705	Y60A3A.14	algn-7	0.697989	12	5	70.61
4706	W10G11.17	N.A.	0.698104	9	5	70.63
4707	C11E4.2	gpx-3	0.698403	9	5	70.64
4708	F47C10.6	ugt-32	0.698554	15	8	70.66
4709	T10G3.1	N.A.	0.698602	11	7	70.67
4710	W07G4.3	scyl-1	0.698619	19	9	70.69
4711	K03A11.1	N.A.	0.698727	12	5	70.70
4712	F18H3.3	pab-2	0.698807	12	5	70.72
4713	C42C1.10	hpo-12	0.699069	23	8	70.73
4714	K03C7.3	N.A.	0.699113	6	6	70.75
4715	M04G7.2	N.A.	0.69918	11	5	70.76
4716	F47D12.1	gar-2	0.69924	17	10	70.78
4717	B0222.3	pitr-3	0.699351	22	14	70.79
4718	C25G4.10	igdb-2	0.699368	16	7	70.81
4719	Y39B6A.41	N.A.	0.699568	15	7	70.82
4720	Y75B12B.7	srw-1	0.699668	8	6	70.84
4721	T25G12.5	acdh-7	0.699706	15	7	70.85
4722	K03D7.8	N.A.	0.69994	12	7	70.87
4723	C38C10.2	slc-17.2	0.700045	8	5	70.88
4724	D2021.1	utx-1	0.700401	28	16	70.90
4725	K08B4.1	lag-1	0.700417	12	7	70.91
4726	F37B4.7	folt-2	0.700548	10	6	70.93
4727	ZK381.8	N.A.	0.700676	16	11	70.94
4728	M01G5.5	snf-6	0.700697	18	8	70.96
4729	F01F1.4	rabn-5	0.70107	14	5	70.97
4730	Y34B4A.8	rga-8	0.701132	14	6	70.99
4731	W07B8.1	cpr-8	0.701146	10	6	71.00
4732	T22D1.9	rpn-1	0.701197	21	11	71.02
4733	F53E10.5	N.A.	0.701216	9	8	71.03
4734	C10C6.6	catp-8	0.701677	25	11	71.05
4735	F39B1.1	piki-1	0.70179	38	14	71.06
4736	W08A12.1	unc-132	0.702142	18	8	71.08
4737	ZC15.7	mlt-4	0.70293	16	5	71.09
4738	Y67H2A.10	N.A.	0.703041	11	7	71.11
4739	K11G9.5	N.A.	0.703747	10	5	71.12
4740	F02C12.2	N.A.	0.703836	11	6	71.14
4741	C53B4.8	mltn-12	0.704195	16	6	71.15
4742	F57B7.3	col-156	0.704491	12	5	71.17
4743	Y38C9B.2	srt-52	0.704698	9	5	71.18
4744	Y57G11C.17	hhat-2	0.705471	12	6	71.20
4745	E01G4.4	pqn-27	0.705493	20	12	71.21
4746	Y113G7A.10	spe-19	0.705651	7	5	71.23
4747	C04G6.3	pld-1	0.705711	34	15	71.24
4748	ZK484.4	tres-1	0.705995	18	8	71.26
4749	F26A1.13	nonu-1	0.706134	9	5	71.27
4750	C14F11.1	got-2.2	0.706411	17	8	71.29
4751	B0554.5	N.A.	0.707128	17	8	71.30
4752	Y39B6A.2	pph-5	0.707378	12	7	71.32
4753	Y110A7A.13	chp-1	0.707711	10	6	71.33
4754	ZK643.3	seb-2	0.707718	14	8	71.35
4755	Y116A8C.4	nep-23	0.707829	13	5	71.36
4756	T11G6.3	N.A.	0.707873	11	6	71.38
4757	F15B9.7	fmi-1	0.707912	52	23	71.39
4758	K12D9.12	irld-46	0.708107	8	6	71.41
4759	Y106G6H.5	pdpr-1	0.70817	22	11	71.42
4760	W09G10.6	clec-125	0.708291	19	7	71.44
4761	F13H8.10	bpl-1	0.708309	40	19	71.45
4762	F11A5.7	irld-26	0.708554	7	5	71.47
4763	C02A12.1	gst-33	0.708652	8	6	71.48
4764	B0303.4	N.A.	0.708726	17	6	71.50
4765	T27A1.6	mab-9	0.708972	11	5	71.51
4766	Y47G6A.14	N.A.	0.709067	18	10	71.53
4767	R08E3.4	ztf-16	0.709145	16	6	71.54
4768	C49D10.3	srh-250	0.709157	9	5	71.56
4769	C34G6.1	hpo-27	0.709317	42	16	71.57
4770	JC8.5	cox-11	0.709477	8	5	71.59
4771	C06A6.5	erp-44.2	0.709591	5	5	71.60
4772	F38A5.2	N.A.	0.709711	10	6	71.62
4773	M01H9.5	N.A.	0.709896	5	5	71.63
4774	C33G8.6	nhr-42	0.709939	12	6	71.65
4775	C15C8.6	N.A.	0.710142	8	5	71.66
4776	T11G6.4	N.A.	0.710164	17	8	71.68
4777	F20C5.5	N.A.	0.710185	10	5	71.69
4778	K02B2.4	inx-7	0.710405	11	6	71.71
4779	K07C11.10	N.A.	0.710565	8	6	71.72
4780	F32H5.1	N.A.	0.711061	9	5	71.74
4781	F46G10.4	N.A.	0.71127	6	5	71.75
4782	Y57A10A.1	N.A.	0.711494	34	12	71.77
4783	D2024.1	N.A.	0.711532	9	5	71.78
4784	F08C6.1	adt-2	0.711538	25	14	71.80
4785	C44E12.3	twk-17	0.711689	13	7	71.81
4786	E03G2.2	mrp-3	0.711914	40	26	71.83
4787	F36A4.7	ama-1	0.711997	29	13	71.84
4788	B0379.4	scpl-1	0.712163	16	10	71.86
4789	C08D8.2	tmd-2	0.712316	14	6	71.87
4790	F54D10.5	N.A.	0.712472	6	6	71.89
4791	F46F2.5	N.A.	0.712491	15	8	71.90
4792	Y54G2A.25	lad-2	0.712496	30	10	71.92
4793	C32E8.8	ptr-2	0.712529	14	5	71.93
4794	C14C11.3	hex-2	0.712771	17	11	71.95
4795	F13B12.6	N.A.	0.713392	19	6	71.96
4796	Y94H6A.6	ubc-8	0.71354	6	5	71.98
4797	Y110A7A.1	hcp-6	0.713764	36	16	71.99
4798	ZK1307.1	N.A.	0.714267	8	5	72.01
4799	C34E10.6	atp-2	0.714336	10	6	72.02
4800	ZK973.2	cec-10	0.714411	19	7	72.04
4801	M05B5.1	N.A.	0.714656	11	6	72.05
4802	F26F2.3	N.A.	0.714678	11	6	72.07
4803	C11G6.1	taf-3	0.714821	21	8	72.08
4804	Y71G10AR.1	N.A.	0.71496	9	6	72.10
4805	Y42H9B.2	rig-4	0.715089	59	29	72.11
4806	C35C5.6	trpp-9	0.715722	40	15	72.13
4807	T27E9.4	kel-3	0.71577	17	8	72.14
4808	K02E7.9	btb-10	0.715848	10	6	72.16
4809	Y39G10AR.14	mcm-4	0.71597	17	10	72.17
4810	F10C2.4	N.A.	0.716131	11	6	72.19
4811	C07A4.1	rnp-9	0.716305	8	6	72.20
4812	F28H1.3	aars-2	0.716395	25	9	72.22
4813	Y105E8A.1	N.A.	0.716532	7	5	72.23
4814	F25H8.5	dur-1	0.716823	29	13	72.25
4815	ZK593.5	dnc-1	0.716861	23	8	72.26
4816	C01B7.6	rpm-1	0.717117	44	22	72.28
4817	R07B7.2	N.A.	0.71713	15	5	72.29
4818	ZK380.2	N.A.	0.717168	13	8	72.31
4819	F53G12.1	rab-11.1	0.717268	6	5	72.32
4820	C01G6.8	cam-1	0.717692	23	13	72.34
4821	Y48A6B.6	kvs-4	0.717849	14	6	72.35
4822	F15B9.2	far-4	0.718153	5	5	72.37
4823	F27C8.1	aat-1	0.71849	13	6	72.38
4824	C09B9.1	N.A.	0.718505	12	5	72.40
4825	Y6B3B.5	gpap-1	0.718628	11	9	72.41
4826	T12A2.6	N.A.	0.718643	14	7	72.43
4827	Y65B4BR.4	wwp-1	0.718646	14	6	72.44
4828	C16C4.6	fbxb-98	0.718753	9	6	72.46
4829	Y75B8A.32	N.A.	0.718803	19	6	72.47
4830	F42A9.1	dgk-4	0.718931	34	16	72.49
4831	R04D3.1	cyp-14A4	0.719098	11	8	72.50
4832	F58H7.2	faah-3	0.719216	15	9	72.52
4833	B0222.4	spl-2	0.719346	11	5	72.53
4834	C50B6.3	N.A.	0.719431	12	8	72.55
4835	T06D8.2	N.A.	0.71946	18	8	72.56
4836	T21B4.14	srh-73	0.719761	11	6	72.58
4837	DC2.1	srh-80	0.719938	9	7	72.59
4838	F59C6.4	exos-3	0.720074	7	5	72.61
4839	F54E2.3	ketn-1	0.720212	108	54	72.62
4840	R11A8.7	mask-1	0.720714	55	18	72.64
4841	C54G4.1	rskn-2	0.720843	28	19	72.65
4842	R03D7.1	metr-1	0.720883	22	10	72.67
4843	F07G11.4	N.A.	0.721115	10	6	72.68
4844	B0244.2	ida-1	0.721185	16	11	72.70
4845	C29F3.1	ech-1.1	0.721252	17	7	72.71
4846	T02B11.7	nas-32	0.721334	17	8	72.73
4847	H01M10.2	N.A.	0.721432	8	6	72.75
4848	F53C11.4	N.A.	0.721598	16	6	72.76
4849	Y66D12A.15	xpb-1	0.721884	17	5	72.78
4850	ZK520.2	sid-2	0.722102	8	5	72.79
4851	F11E6.8	N.A.	0.722455	18	8	72.81
4852	W06A7.3	ret-1	0.722495	73	24	72.82
4853	M01E5.5	top-1	0.722673	19	7	72.84
4854	Y42A5A.2	lact-8	0.722763	16	8	72.85
4855	F13D2.1	N.A.	0.722781	38	15	72.87
4856	Y71G12A.3	tub-2	0.723024	18	8	72.88
4857	ZK1055.5	N.A.	0.723747	11	5	72.90
4858	C05D2.4	bas-1	0.724648	9	5	72.91
4859	W04D2.6	rbm-25	0.724716	13	6	72.93
4860	F55F8.3	N.A.	0.724741	22	14	72.94
4861	W02A11.5	bath-34	0.724769	8	6	72.96
4862	M01G12.9	N.A.	0.724785	14	5	72.97
4863	F45E4.4	N.A.	0.72503	53	19	72.99
4864	Y46B2A.3	N.A.	0.725409	21	10	73.00
4865	T28C12.5	N.A.	0.725589	12	7	73.02
4866	K09E2.4	rig-1	0.725698	27	9	73.03
4867	T28D9.3	plpp-1.2	0.725707	13	5	73.05
4868	F45E12.2	brf-1	0.725753	17	6	73.06
4869	F08B1.2	gcy-12	0.725758	27	13	73.08
4870	F32A5.5	aqp-1	0.725894	10	5	73.09
4871	R05D11.6	paxt-1	0.725908	8	6	73.11
4872	F10G7.2	tsn-1	0.726018	25	9	73.12
4873	B0280.10	pot-1	0.726032	9	8	73.14
4874	F54G2.2	N.A.	0.72608	24	13	73.15
4875	F35E2.6	oac-19	0.726192	12	6	73.17
4876	F28C1.2	egl-10	0.726202	16	5	73.18
4877	Y51H4A.17	sta-1	0.726255	16	9	73.20
4878	ZK757.3	alg-4	0.726282	21	10	73.21
4879	C29F4.1	col-125	0.726632	11	6	73.23
4880	T19H5.3	chil-27	0.726723	11	7	73.24
4881	T12D8.1	set-16	0.726875	68	30	73.26
4882	H25K10.1	N.A.	0.727553	17	8	73.27
4883	F52G2.3	N.A.	0.727593	13	7	73.29
4884	Y38H6C.19	vmo-1	0.727829	8	5	73.30
4885	B0432.7	N.A.	0.727944	17	9	73.32
4886	Y47D3A.26	smc-3	0.72803	33	12	73.33
4887	F21G4.2	mrp-4	0.72818	52	24	73.35
4888	Y60A3A.9	tmed-4	0.728296	7	5	73.36
4889	B0280.12	glr-2	0.728443	24	7	73.38
4890	F38E11.5	copb-2	0.728791	27	11	73.39
4891	F07C3.4	glo-4	0.729414	27	14	73.41
4892	F52D10.6	N.A.	0.729474	16	6	73.42
4893	H24K24.2	N.A.	0.729547	11	5	73.44
4894	Y22D7AR.7	N.A.	0.729623	15	5	73.45
4895	K03H1.2	mog-1	0.729827	23	5	73.47
4896	H12D21.10	N.A.	0.729834	13	9	73.48
4897	C05G5.1	N.A.	0.729855	15	6	73.50
4898	T07H8.4	mec-1	0.730008	55	19	73.51
4899	F32D1.9	fipp-1	0.73002	21	9	73.53
4900	F12E12.1	N.A.	0.730036	7	6	73.54
4901	R08F11.1	N.A.	0.730171	21	10	73.56
4902	W03B1.8	oac-52	0.730437	14	6	73.57
4903	K02F3.6	ceeh-1	0.730603	12	5	73.59
4904	F47C10.8	nhr-189	0.730704	13	6	73.60
4905	F07G11.3	N.A.	0.730841	12	6	73.62
4906	T24C12.1	N.A.	0.731131	9	5	73.63
4907	ZK858.1	gld-4	0.731494	18	7	73.65
4908	ZK512.3	ced-11	0.731633	33	13	73.66
4909	F01G4.1	swsn-4	0.731704	22	8	73.68
4910	R02E12.4	N.A.	0.731959	16	7	73.69
4911	Y47D3B.4	N.A.	0.73198	12	8	73.71
4912	K07E8.11	sri-46	0.73203	11	7	73.72
4913	F54D8.6	N.A.	0.732118	21	10	73.74
4914	VC5.3	npa-1	0.732131	33	16	73.75
4915	Y38F1A.3	ptr-18	0.732424	20	7	73.77
4916	H37A05.4	N.A.	0.732474	11	6	73.78
4917	T04F8.9	N.A.	0.732529	9	5	73.80
4918	F58D5.6	N.A.	0.732692	22	8	73.81
4919	Y24D9A.2	set-21	0.732789	16	9	73.83
4920	F28B4.3	N.A.	0.733516	48	24	73.84
4921	K02F3.12	N.A.	0.734195	9	5	73.86
4922	T07D3.4	N.A.	0.7342	14	5	73.87
4923	T02D1.5	pmp-4	0.734259	11	5	73.89
4924	Y54F10BM.9	N.A.	0.734501	28	12	73.90
4925	T07F10.3	N.A.	0.734538	10	6	73.92
4926	F45E1.7	sdpn-1	0.734577	13	11	73.93
4927	F09B12.1	mlt-9	0.734862	15	8	73.95
4928	F54C9.14	N.A.	0.734978	8	5	73.96
4929	F29G9.6	dhs-17	0.735091	12	7	73.98
4930	C49A9.8	ugt-24	0.735564	12	5	73.99
4931	Y57E12AL.1	N.A.	0.735797	19	7	74.01
4932	F27E11.1	slc-28.1	0.735887	12	7	74.02
4933	D2096.12	N.A.	0.736159	16	5	74.04
4934	F26H9.2	N.A.	0.73655	10	5	74.05
4935	B0024.11	N.A.	0.7366	17	9	74.07
4936	F32B6.10	ttbk-3	0.736659	16	5	74.08
4937	C35E7.5	N.A.	0.737127	32	17	74.10
4938	F36F2.6	fcp-1	0.737219	11	6	74.11
4939	DH11.5	N.A.	0.737321	27	6	74.13
4940	Y45G12C.15	srj-20	0.73765	11	8	74.14
4941	F47A4.1	lgc-47	0.737739	13	7	74.16
4942	Y69H2.1	N.A.	0.738629	9	7	74.17
4943	T19H12.5	srd-32	0.738645	14	9	74.19
4944	Y45G12C.14	srj-19	0.738787	7	6	74.20
4945	W02G9.2	kel-8	0.739126	19	9	74.22
4946	Y45F10C.3	fbxa-215	0.739185	11	5	74.23
4947	D2023.3	N.A.	0.739433	9	5	74.25
4948	Y18D10A.9	ciao-1	0.739577	10	6	74.26
4949	F32B6.2	mccc-1	0.739796	19	5	74.28
4950	C46H11.2	N.A.	0.739826	9	5	74.29
4951	K02E10.8	syg-1	0.740028	14	5	74.31
4952	ZK287.2	sulp-8	0.74008	10	6	74.32
4953	K07C5.4	nol-56	0.7403	9	6	74.34
4954	W04G3.8	lpr-3	0.740313	13	5	74.35
4955	F55A3.1	marc-6	0.740675	18	7	74.37
4956	M03D4.4	N.A.	0.740692	15	5	74.38
4957	F11D5.3	ddr-2	0.740809	18	5	74.40
4958	D1009.3	ensh-1	0.740817	16	10	74.41
4959	C47B2.5	eif-6	0.741129	9	5	74.43
4960	Y54E2A.8	N.A.	0.741183	13	6	74.44
4961	R11E3.8	dpf-5	0.741332	19	11	74.46
4962	F31B12.3	N.A.	0.741497	42	19	74.47
4963	W03G11.4	N.A.	0.741539	16	8	74.49
4964	C44H4.2	let-4	0.741562	13	7	74.50
4965	R06B10.4	trp-2	0.741815	30	15	74.52
4966	ZK1098.8	mut-7	0.742542	15	9	74.53
4967	T24C2.1	ram-5	0.742919	22	12	74.55
4968	F08B12.2	prx-12	0.743003	6	6	74.56
4969	C50A2.2	cec-2	0.743047	22	14	74.58
4970	H38K22.1	evl-14	0.743436	25	12	74.59
4971	Y49E10.17	fbxa-218	0.743773	8	7	74.61
4972	T07A9.3	kgb-1	0.74383	10	7	74.62
4973	K06A9.2	N.A.	0.744159	14	6	74.64
4974	K08H2.5	N.A.	0.744188	11	6	74.65
4975	C07G3.9	ugt-64	0.744369	22	7	74.67
4976	F56D3.1	N.A.	0.74438	18	10	74.68
4977	C16C2.3	ocrl-1	0.744554	17	5	74.70
4978	F38B6.6	N.A.	0.744809	15	11	74.71
4979	R12G8.2	twk-36	0.744895	19	11	74.73
4980	F41G3.3	N.A.	0.744988	24	7	74.74
4981	B0207.1	N.A.	0.745026	8	6	74.76
4982	F20D1.6	rbg-1	0.745029	20	10	74.77
4983	F42C5.10	ifo-1	0.745048	40	18	74.79
4984	F31F6.5	daf-6	0.74508	19	6	74.80
4985	AH9.2	crn-4	0.745518	10	8	74.82
4986	F22E12.1	N.A.	0.745555	18	11	74.83
4987	ZK673.1	N.A.	0.745618	11	7	74.85
4988	Y39D8B.3	mltn-8	0.745643	20	5	74.86
4989	Y17G7B.10	nadk-2	0.745723	13	6	74.88
4990	M151.1	N.A.	0.745724	11	6	74.89
4991	R148.3	N.A.	0.745937	29	10	74.91
4992	T07C4.1	umps-1	0.745969	19	9	74.92
4993	C13B9.3	copd-1	0.746333	12	8	74.94
4994	R08E3.3	N.A.	0.746414	11	6	74.95
4995	C52A11.4	mpz-1	0.74649	64	28	74.97
4996	T04G9.1	attf-5	0.746824	34	16	74.98
4997	C43H6.1	trpp-12	0.746891	7	6	75.00
4998	H06I04.3	N.A.	0.747037	15	7	75.01
4999	Y75B7AL.4	rga-4	0.747186	38	23	75.03
5000	Y105E8A.2	N.A.	0.74728	18	11	75.04
5001	W01G7.4	N.A.	0.747359	11	7	75.06
5002	Y39B6A.30	N.A.	0.747838	32	13	75.07
5003	B0336.4	rgs-5	0.748033	11	8	75.09
5004	K10B3.8	gpd-2	0.748141	9	5	75.10
5005	F46B3.5	grd-2	0.748305	23	9	75.12
5006	ZK512.5	sec-16A.1	0.748316	23	13	75.13
5007	C14B9.6	gei-8	0.748659	40	17	75.15
5008	Y61A9LA.10	N.A.	0.748846	26	13	75.16
5009	F25H8.3	gon-1	0.748906	36	15	75.18
5010	W08D2.5	catp-6	0.749075	24	10	75.19
5011	Y47H10A.5	N.A.	0.749088	8	5	75.21
5012	F35E12.10	N.A.	0.749444	12	6	75.22
5013	Y55F3C.7	cutl-26	0.749467	12	5	75.24
5014	W02B8.4	mltn-4	0.749664	18	7	75.25
5015	F53B7.3	isy-1	0.749716	11	5	75.27
5016	Y71H10A.2	fard-1	0.749851	12	6	75.28
5017	Y38C1BA.3	col-109	0.749881	10	6	75.30
5018	Y43H11AL.3	scc-2	0.74992	56	25	75.31
5019	R10H10.7	N.A.	0.750184	19	9	75.33
5020	C12D12.1	N.A.	0.750314	27	10	75.34
5021	Y48B6A.7	ace-4	0.750384	18	8	75.36
5022	Y47D3B.10	dpy-18	0.750416	18	12	75.37
5023	F28B1.1	hpo-33	0.750641	8	5	75.39
5024	F31B12.1	plc-1	0.750694	53	21	75.40
5025	T10H9.6	str-180	0.750773	13	7	75.42
5026	F53B3.3	N.A.	0.750841	15	9	75.43
5027	Y71H2B.10	apb-1	0.750872	24	11	75.45
5028	W02D3.9	unc-37	0.750937	15	7	75.46
5029	Y37D8A.11	cec-7	0.750976	15	5	75.48
5030	Y32F6B.1	N.A.	0.751062	17	7	75.49
5031	Y77E11A.2	nadk-1	0.751195	15	6	75.51
5032	Y52E8A.1	N.A.	0.751721	9	5	75.52
5033	F33G12.6	N.A.	0.751812	19	11	75.54
5034	Y39G10AR.6	ugt-31	0.751943	20	8	75.55
5035	B0244.8	egg-1	0.751954	9	5	75.57
5036	F56B6.5	npr-16	0.75201	15	9	75.58
5037	K12D12.2	npp-3	0.752067	35	17	75.60
5038	Y71A12B.17	gadr-5	0.752207	24	9	75.61
5039	C46F11.2	gsr-1	0.752544	13	6	75.63
5040	Y57A10A.20	sinh-1	0.752706	22	8	75.64
5041	C52E4.5	mans-2	0.753309	13	8	75.66
5042	F25G6.2	symk-1	0.753406	30	11	75.67
5043	Y48C3A.20	N.A.	0.753409	20	12	75.69
5044	F56E3.3	klp-4	0.753435	51	21	75.70
5045	F36D3.8	N.A.	0.753445	22	7	75.72
5046	C47F8.4	glct-4	0.753529	10	7	75.73
5047	F55A12.8	nath-10	0.753732	16	10	75.75
5048	F16B4.8	cdc-25.2	0.753925	12	6	75.76
5049	K08H10.4	uda-1	0.754159	12	6	75.78
5050	ZK1307.6	fzr-1	0.754502	21	7	75.79
5051	ZK1128.4	gtf-2H3	0.754543	9	5	75.81
5052	Y105C5A.15	N.A.	0.755029	14	7	75.82
5053	C27D6.4	crh-2	0.75528	7	5	75.84
5054	C01A2.3	oxa-1	0.755337	14	5	75.85
5055	F57B10.1	let-607	0.756102	13	7	75.87
5056	B0365.6	clec-41	0.756103	11	5	75.88
5057	K11D9.2	sca-1	0.756439	20	7	75.90
5058	F37C12.7	acs-4	0.756547	14	9	75.91
5059	Y54E5A.2	N.A.	0.756559	9	6	75.93
5060	Y48G9A.3	gcn-1	0.756613	69	20	75.94
5061	Y69H2.6	ubc-19	0.756863	9	6	75.96
5062	C49A9.5	N.A.	0.756963	9	7	75.97
5063	R02D3.2	cogc-8	0.756968	18	5	75.99
5064	C02F12.4	tag-52	0.757124	23	9	76.00
5065	T04D3.1	N.A.	0.757147	10	7	76.02
5066	F21C10.7	N.A.	0.757198	58	25	76.03
5067	F46G10.5	ptr-24	0.757314	17	9	76.05
5068	K05F6.11	poml-4	0.757692	7	6	76.06
5069	K09F5.6	N.A.	0.757713	21	9	76.08
5070	B0334.3	hacl-1	0.757723	18	8	76.09
5071	K10B2.1	lin-23	0.757912	13	6	76.11
5072	E03A3.2	rcq-5	0.757928	20	8	76.12
5073	T07H3.3	math-38	0.758073	13	10	76.14
5074	F49E10.5	ctbp-1	0.758476	14	6	76.15
5075	F59A2.4	clpf-1	0.758481	9	5	76.17
5076	F59B2.8	N.A.	0.758524	13	5	76.18
5077	T27A10.7	cgr-1	0.758699	10	5	76.20
5078	C25F6.2	dlg-1	0.759032	35	18	76.21
5079	C27C7.7	N.A.	0.759345	17	5	76.23
5080	K05B2.3	ifa-4	0.759368	17	10	76.24
5081	C44H4.3	sym-1	0.759442	18	9	76.26
5082	F58B4.1	nas-31	0.759781	19	7	76.27
5083	Y69H2.7	N.A.	0.760156	13	5	76.29
5084	C48E7.2	let-611	0.760192	14	8	76.30
5085	D2023.1	N.A.	0.760393	14	5	76.32
5086	C35B8.1	col-175	0.760417	10	5	76.33
5087	ZK1290.8	wrt-10	0.760443	8	6	76.35
5088	C44B9.2	N.A.	0.760737	9	5	76.36
5089	T15H9.7	dnj-20	0.761168	17	9	76.38
5090	C33H5.2	N.A.	0.761469	17	5	76.39
5091	T27F2.2	sipa-1	0.761776	25	11	76.41
5092	R119.2	N.A.	0.762768	15	7	76.42
5093	K04F1.13	irld-44	0.762779	9	6	76.44
5094	Y67A10A.3	N.A.	0.762909	24	12	76.45
5095	B0205.4	N.A.	0.762968	12	6	76.47
5096	W06F12.2	N.A.	0.763033	15	5	76.48
5097	F52F12.5	N.A.	0.763053	9	7	76.50
5098	Y53C10A.10	N.A.	0.763155	33	18	76.51
5099	H43E16.1	N.A.	0.763357	30	14	76.53
5100	F31D5.3	cpna-1	0.763536	30	15	76.54
5101	ZC376.3	cest-2.1	0.763556	12	5	76.56
5102	F54G8.3	ina-1	0.763646	23	12	76.57
5103	Y59A8B.3	srh-133	0.763651	11	7	76.59
5104	Y105C5B.25	N.A.	0.764114	13	5	76.60
5105	R01H2.4	N.A.	0.76444	10	5	76.62
5106	Y67A10A.9	clc-8	0.764678	24	8	76.63
5107	F45D3.3	N.A.	0.764911	7	5	76.65
5108	ZC449.5	N.A.	0.764969	23	8	76.66
5109	F52H3.7	lec-2	0.765119	36	11	76.68
5110	C24A1.3	sel-15	0.765245	23	11	76.69
5111	F10F2.8	clec-153	0.765352	20	10	76.71
5112	ZK896.9	nstp-5	0.765369	9	7	76.72
5113	Y75B8A.12	osm-12	0.765912	13	9	76.74
5114	F46C8.2	col-174	0.765977	15	9	76.75
5115	T05D4.4	osm-7	0.766124	29	13	76.77
5116	C42D4.8	rpc-1	0.766226	15	7	76.78
5117	Y41E3.10	eef-1B.2	0.766808	19	5	76.80
5118	T13F2.6	N.A.	0.766816	13	8	76.81
5119	Y42G9A.4	mvk-1	0.766901	18	7	76.83
5120	T22D2.1	vab-19	0.767453	28	8	76.84
5121	T07H6.3	col-166	0.767459	11	6	76.86
5122	Y73B6BL.5	seu-1	0.76758	20	8	76.87
5123	Y46G5A.27	pes-10	0.767587	12	6	76.89
5124	B0228.1	N.A.	0.76767	12	8	76.90
5125	F55B12.3	sel-10	0.767934	11	6	76.92
5126	C02B10.1	ivd-1	0.768095	11	6	76.93
5127	Y92H12A.1	src-1	0.768132	24	9	76.95
5128	F40E12.2	N.A.	0.768259	28	11	76.96
5129	R05G9R.1	N.A.	0.768426	22	9	76.98
5130	F46F2.4	N.A.	0.768435	17	7	76.99
5131	C16B8.1	lin-18	0.768609	11	5	77.01
5132	C23H5.1	prmt-6	0.768848	8	6	77.02
5133	C46C2.1	wnk-1	0.768998	37	17	77.04
5134	F27C1.11	N.A.	0.769097	45	20	77.05
5135	Y48G9A.4	frl-1	0.769184	26	17	77.07
5136	F27D9.1	unc-18	0.769217	11	5	77.08
5137	F44A6.1	nucb-1	0.769272	11	6	77.10
5138	ZK669.1	spv-1	0.769493	25	11	77.11
5139	T28D6.4	N.A.	0.770317	24	15	77.13
5140	F08A8.1	acox-1.1	0.770398	20	11	77.14
5141	Y106G6H.7	sec-8	0.770404	20	9	77.16
5142	R08B4.1	grd-1	0.770854	30	12	77.17
5143	F56C3.6	dgn-2	0.770977	12	5	77.19
5144	C32H11.3	N.A.	0.770982	6	5	77.20
5145	C18A3.3	N.A.	0.77101	18	7	77.22
5146	T03E6.7	cpl-1	0.771032	11	7	77.23
5147	K10D3.4	N.A.	0.771343	25	10	77.25
5148	F12B6.2	slc-17.6	0.77143	15	9	77.26
5149	Y82E9BR.1	N.A.	0.771488	13	8	77.28
5150	M142.2	cut-6	0.771718	15	7	77.29
5151	C11E4.3	del-8	0.771794	21	9	77.31
5152	Y74C10AL.2	N.A.	0.77188	10	7	77.32
5153	C52B9.9	mec-18	0.772025	17	6	77.34
5154	C31E10.5	N.A.	0.772118	12	5	77.35
5155	T05A8.5	wdr-31	0.772173	14	6	77.37
5156	C56E6.1	abcx-1	0.772217	15	6	77.38
5157	C29F7.1	N.A.	0.772296	22	9	77.40
5158	Y71F9AL.2	N.A.	0.772441	14	5	77.41
5159	F10G8.7	ercc-1	0.772464	11	6	77.43
5160	K10G6.3	sea-2	0.772472	64	31	77.44
5161	C44E12.1	N.A.	0.772495	14	9	77.46
5162	F16H6.10	N.A.	0.77263	10	7	77.47
5163	C44B7.9	pmp-2	0.772639	14	5	77.49
5164	F22D6.12	gly-19	0.772646	11	8	77.50
5165	F20D1.3	N.A.	0.772892	14	5	77.52
5166	F57B9.2	let-711	0.772955	37	20	77.53
5167	C44C1.2	chil-10	0.77303	9	5	77.55
5168	Y48G1C.4	pgs-1	0.773172	11	7	77.56
5169	C14B1.3	N.A.	0.773226	10	5	77.58
5170	H37N21.1	hpo-11	0.773254	11	5	77.59
5171	C16D9.2	rol-3	0.773587	48	26	77.61
5172	W10G11.7	clec-131	0.773643	11	5	77.62
5173	T03F6.2	dnj-17	0.773648	13	7	77.64
5174	Y48E1B.5	mrpl-37	0.773652	14	7	77.65
5175	F49C12.15	N.A.	0.77367	20	9	77.67
5176	F53B1.8	N.A.	0.773939	21	11	77.68
5177	C12D5.7	cyp-33A1	0.774077	11	7	77.70
5178	C10F3.6	fut-8	0.774127	14	8	77.71
5179	T09E11.5	oac-44	0.774246	17	10	77.73
5180	Y48A5A.1	N.A.	0.774302	10	5	77.74
5181	W05E10.4	tre-3	0.774534	17	8	77.76
5182	R07E5.11	N.A.	0.774614	8	5	77.77
5183	M02B1.1	srf-3	0.77464	10	5	77.79
5184	F14F11.1	shw-1	0.774999	22	11	77.80
5185	ZK783.4	baz-2	0.775116	24	13	77.82
5186	Y66D12A.14	nrps-1	0.775116	89	38	77.83
5187	ZC250.1	cyn-17	0.775293	13	7	77.85
5188	D1065.1	otpl-2	0.775455	16	6	77.86
5189	C03H12.1	N.A.	0.775504	19	10	77.88
5190	C55A6.2	ttll-5	0.775544	22	13	77.89
5191	C52E12.6	lst-5	0.775576	13	5	77.91
5192	T21D12.15	best-19	0.775655	10	5	77.92
5193	R13A5.12	lpd-7	0.77566	11	6	77.94
5194	F48F7.1	alg-1	0.775718	27	17	77.95
5195	F17C8.1	acy-1	0.775769	20	11	77.97
5196	Y67D2.6	ddx-35	0.77585	21	8	77.98
5197	T22B2.4	sup-12	0.775891	7	5	78.00
5198	Y47D3B.5	twk-31	0.775895	32	14	78.01
5199	K07F5.4	kin-24	0.776231	12	8	78.03
5200	F21F8.11	slc-17.5	0.776276	16	9	78.04
5201	BE10.2	agmo-1	0.776412	14	7	78.06
5202	K11H12.5	N.A.	0.776711	8	5	78.07
5203	F39H12.1	N.A.	0.777112	11	5	78.09
5204	F22F4.3	klp-13	0.777154	17	9	78.10
5205	T24C4.6	zer-1	0.777229	29	13	78.12
5206	C52D10.3	N.A.	0.77758	8	5	78.13
5207	F11H8.4	cyk-1	0.777581	33	17	78.15
5208	ZK970.5	gcy-4	0.777711	31	10	78.16
5209	F10C2.3	N.A.	0.777904	9	5	78.18
5210	D2030.1	mans-1	0.777945	18	7	78.19
5211	E02H4.1	del-1	0.777954	10	6	78.21
5212	T19B4.2	npp-7	0.778258	36	15	78.22
5213	2RSSE.1	rga-9	0.778289	14	7	78.24
5214	C06C3.1	mel-11	0.778431	24	11	78.25
5215	ZC513.8	col-43	0.778664	11	5	78.27
5216	T07C5.3	nhr-214	0.778873	8	6	78.28
5217	C49G9.1	mec-19	0.779413	11	6	78.30
5218	W06H3.2	pus-1	0.77953	11	6	78.31
5219	C17G1.4	nra-3	0.779836	24	6	78.33
5220	Y60A3A.25	N.A.	0.780111	13	7	78.34
5221	C15H9.4	N.A.	0.780192	12	6	78.36
5222	Y54F10AL.2	smg-6	0.780814	33	15	78.37
5223	C13F10.6	N.A.	0.780836	13	5	78.39
5224	C47A4.3	N.A.	0.781174	9	5	78.40
5225	T01D3.5	zipt-9	0.781462	9	5	78.42
5226	T11F8.3	rme-2	0.781805	16	8	78.43
5227	K10E9.1	N.A.	0.782016	35	15	78.45
5228	Y73F8A.35	N.A.	0.782089	12	5	78.46
5229	T23B5.1	prmt-9	0.782135	20	9	78.48
5230	R10H1.1	N.A.	0.782147	7	6	78.49
5231	Y75B8A.25	N.A.	0.782387	24	10	78.51
5232	F59F5.7	N.A.	0.782799	28	15	78.52
5233	W04A4.5	ints-4	0.782893	35	17	78.54
5234	F40F8.5	N.A.	0.782937	15	10	78.55
5235	C04F12.3	ikb-1	0.782966	19	5	78.57
5236	K08D8.5	N.A.	0.78326	8	5	78.58
5237	F26D2.10	N.A.	0.783848	21	13	78.60
5238	F25H5.4	eef-2	0.784142	15	7	78.61
5239	C05C10.6	ufd-3	0.784174	18	9	78.63
5240	C26E1.2	N.A.	0.784285	15	9	78.64
5241	F54C8.3	emb-30	0.784288	24	12	78.66
5242	H05L14.2	N.A.	0.784415	37	17	78.67
5243	T01G5.2	ugt-30	0.784806	11	5	78.69
5244	F13H8.6	N.A.	0.784857	9	6	78.70
5245	Y55F3AM.3	rbm-39	0.784864	19	10	78.72
5246	F35A5.1	N.A.	0.78489	75	28	78.73
5247	ZK662.2	N.A.	0.785357	8	6	78.75
5248	Y105E8A.25	N.A.	0.785394	13	5	78.76
5249	Y102A11A.1	N.A.	0.785441	13	7	78.78
5250	Y19D10B.2	N.A.	0.785581	16	7	78.79
5251	W10G11.15	clec-129	0.78562	11	5	78.81
5252	Y17G7B.19	N.A.	0.785686	20	10	78.82
5253	R03G5.3	irld-13	0.785741	30	13	78.84
5254	Y51H4A.7	uroc-1	0.785876	19	12	78.85
5255	Y75B8A.22	tim-1	0.785985	25	14	78.87
5256	Y43F8A.3	nceh-1	0.786066	15	5	78.88
5257	T06A10.4	lsy-13	0.78621	8	5	78.90
5258	C45G9.10	N.A.	0.786255	18	7	78.91
5259	C02A12.6	srbc-36	0.786325	11	5	78.93
5260	M03F4.6	N.A.	0.786406	12	5	78.94
5261	F58E1.4	irld-36	0.786485	13	6	78.96
5262	F08F3.8	N.A.	0.78649	7	5	78.97
5263	F01F1.11	N.A.	0.786515	8	5	78.99
5264	C25D7.3	sdc-3	0.786549	47	25	79.00
5265	Y39B6A.17	nhr-95	0.786676	11	6	79.02
5266	F32H2.5	fasn-1	0.786704	34	16	79.03
5267	Y97E10B.2	srsx-5	0.786899	6	5	79.05
5268	F56F4.5	pept-3	0.786956	17	10	79.06
5269	H08M01.2	rga-5	0.787016	18	10	79.08
5270	W03B1.2	trpl-2	0.787209	14	6	79.09
5271	Y44A6D.5	N.A.	0.787345	12	6	79.11
5272	T21E8.3	pgp-8	0.78745	42	15	79.12
5273	B0336.3	rbm-26	0.787526	20	8	79.14
5274	M116.5	N.A.	0.787607	8	5	79.15
5275	W03F11.4	N.A.	0.787699	37	14	79.17
5276	F57C7.1	bet-2	0.787959	35	13	79.18
5277	F56F10.1	N.A.	0.787961	17	7	79.20
5278	B0331.2	pitr-4	0.788041	14	7	79.21
5279	K09C4.5	N.A.	0.788413	16	9	79.23
5280	R05D8.2	srj-18	0.788464	11	6	79.24
5281	ZC204.15	srw-97	0.788488	11	6	79.26
5282	T16G1.9	N.A.	0.788591	19	11	79.27
5283	C41C4.6	ulp-4	0.78872	16	7	79.29
5284	F17A2.1	xtr-2	0.78895	18	5	79.30
5285	C27H6.2	ruvb-1	0.789202	13	5	79.32
5286	T21B4.9	srh-70	0.789367	7	5	79.33
5287	F54E2.6	srt-34	0.789652	10	6	79.35
5288	Y32F6A.2	snf-10	0.789844	15	7	79.36
5289	R01H10.3	cor-1	0.790351	14	7	79.38
5290	Y95B8A.8	zfr-1	0.790783	29	10	79.39
5291	Y47D3A.4	cku-70	0.790783	18	9	79.41
5292	JC8.13	tag-115	0.790919	11	8	79.42
5293	F25H5.1	lim-9	0.790944	17	9	79.44
5294	M151.4	N.A.	0.791046	11	5	79.45
5295	Y46C8AL.3	clec-70	0.791145	8	5	79.47
5296	W03F8.9	gpa-18	0.79117	6	5	79.48
5297	T06G6.7	srw-88	0.791258	10	6	79.50
5298	ZK455.2	gcy-9	0.791415	29	10	79.51
5299	F52F10.2	N.A.	0.79144	14	5	79.53
5300	M04G12.3	gcy-34	0.791536	15	6	79.54
5301	F59E12.1	N.A.	0.791734	19	5	79.56
5302	K12B6.8	N.A.	0.791781	17	7	79.57
5303	R05D11.9	N.A.	0.791919	10	5	79.59
5304	T22A3.3	lst-1	0.791927	12	6	79.60
5305	E04F6.6	N.A.	0.792253	12	6	79.62
5306	F31C3.4	zipt-1	0.792332	13	6	79.63
5307	F49E7.1	rme-6	0.792747	19	8	79.65
5308	ZC482.8	srw-9	0.79319	12	6	79.66
5309	C17C3.3	N.A.	0.793348	9	6	79.68
5310	Y54E10A.15	cdt-1	0.793425	24	9	79.69
5311	ZK809.5	N.A.	0.79356	18	5	79.71
5312	Y48G8AR.1	grh-1	0.793584	14	7	79.72
5313	T08B1.2	tnt-4	0.793632	15	5	79.74
5314	T20F7.1	N.A.	0.793714	13	8	79.75
5315	M03F4.2	act-4	0.793921	15	7	79.77
5316	F35D11.11	che-10	0.793945	39	16	79.78
5317	F48E3.9	N.A.	0.794019	9	5	79.80
5318	EEED8.3	N.A.	0.794126	6	5	79.81
5319	ZK154.5	N.A.	0.794134	30	17	79.83
5320	K10D3.2	unc-14	0.794261	16	7	79.84
5321	Y41D4B.17	N.A.	0.79429	11	6	79.86
5322	Y27F2A.6	N.A.	0.794422	13	8	79.87
5323	ZK1025.3	N.A.	0.794526	12	9	79.89
5324	R151.7	hsp-75	0.794793	14	8	79.90
5325	F32B5.3	N.A.	0.794948	8	6	79.92
5326	F57C12.1	nas-38	0.795457	13	8	79.93
5327	Y77E11A.11	clp-7	0.795533	27	12	79.95
5328	F41B4.4	glr-6	0.795648	26	10	79.96
5329	R12C12.7	N.A.	0.79577	10	6	79.98
5330	Y105E8A.26	zoo-1	0.795795	36	15	79.99
5331	Y37A1B.9	irld-56	0.795827	8	6	80.01
5332	T24H7.2	N.A.	0.795881	18	7	80.02
5333	T22E5.3	igdb-3	0.796158	19	10	80.04
5334	T05H10.1	N.A.	0.796316	24	9	80.05
5335	C05C10.1	pho-10	0.796549	10	5	80.07
5336	C05E4.1	srp-2	0.79681	11	7	80.08
5337	C14F11.2	lrch-1	0.796878	23	11	80.10
5338	ZK328.2	eftu-2	0.797061	18	6	80.11
5339	F56D2.1	ucr-1	0.797061	8	6	80.13
5340	K04H4.1	emb-9	0.797455	55	28	80.14
5341	Y46B2A.1	fbxc-51	0.797456	16	6	80.16
5342	K09C8.3	nas-10	0.797582	18	11	80.17
5343	F14F7.3	cyp-13A12	0.797678	20	10	80.19
5344	T01D3.7	N.A.	0.79772	61	27	80.20
5345	T28B8.3	N.A.	0.79788	36	16	80.22
5346	T25G3.2	chs-1	0.797992	18	7	80.23
5347	F20A1.4	N.A.	0.798004	12	6	80.25
5348	H05C05.1	N.A.	0.798268	29	11	80.26
5349	F47B8.9	srm-6	0.798357	7	7	80.28
5350	Y4C6A.1	N.A.	0.798837	9	6	80.29
5351	Y50D7A.7	ads-1	0.798853	11	6	80.31
5352	B0285.10	ckb-3	0.798936	9	6	80.32
5353	ZK836.2	ogdh-2	0.798967	27	17	80.34
5354	Y48B6A.1	N.A.	0.799054	31	18	80.35
5355	F58B6.3	par-2	0.799614	21	9	80.37
5356	AH9.1	N.A.	0.799683	13	5	80.38
5357	Y82E9BR.7	N.A.	0.799856	15	9	80.40
5358	T24D1.4	algn-10	0.800015	9	5	80.41
5359	C06A6.2	N.A.	0.800167	11	5	80.43
5360	K04F10.6	mut-2	0.80024	10	5	80.44
5361	F10G8.4	eak-6	0.800274	9	5	80.46
5362	F36H1.2	kdin-1	0.800867	30	13	80.47
5363	T04G9.2	nas-15	0.801026	18	8	80.49
5364	F15A2.6	sad-1	0.80128	30	12	80.50
5365	C12C8.1	hsp-70	0.801299	11	5	80.52
5366	C05C8.4	gei-6	0.801302	23	9	80.53
5367	C15H11.6	nxf-2	0.801318	14	6	80.55
5368	F26H9.8	uggt-2	0.801349	24	13	80.56
5369	R05D8.4	srx-26	0.801395	9	6	80.58
5370	F17C11.10	ctf-4	0.801413	20	8	80.59
5371	F35E12.8	cld-9	0.801514	19	9	80.61
5372	F49C12.4	N.A.	0.801541	6	5	80.62
5373	H32K16.1	slc-36.4	0.801609	9	5	80.64
5374	C48E7.5	cof-2	0.801653	10	5	80.65
5375	C01B9.1	N.A.	0.801697	35	18	80.67
5376	ZK112.2	ncl-1	0.8018	19	7	80.68
5377	C08F8.2	N.A.	0.802015	11	6	80.70
5378	K09B11.5	N.A.	0.802029	12	5	80.71
5379	F56D2.3	N.A.	0.802546	7	5	80.73
5380	Y54G9A.6	bub-3	0.802647	17	10	80.74
5381	F55A4.10	cutl-21	0.802659	14	8	80.76
5382	F31D4.4	clec-264	0.80266	20	6	80.77
5383	B0218.2	faah-2	0.802672	16	10	80.79
5384	F08B4.1	ints-6	0.802737	22	10	80.80
5385	Y48D7A.2	flp-18	0.803297	8	5	80.82
5386	F59A2.1	npp-9	0.803415	25	12	80.83
5387	ZK721.1	chup-1	0.803585	18	5	80.85
5388	B0414.5	cpb-3	0.80362	22	7	80.86
5389	K09E9.1	N.A.	0.803769	15	8	80.88
5390	F20G4.1	smgl-1	0.803925	28	13	80.89
5391	Y116A8C.10	N.A.	0.803957	8	5	80.91
5392	F45C12.10	math-29	0.804101	11	7	80.92
5393	F20C5.2	klp-11	0.804241	26	10	80.94
5394	F01G10.9	N.A.	0.804516	14	10	80.95
5395	T23G11.6	lron-9	0.804909	13	6	80.97
5396	T24H10.4	N.A.	0.805148	11	5	80.98
5397	F58H1.7	N.A.	0.805175	9	7	81.00
5398	F29G9.5	rpt-2	0.805324	17	11	81.01
5399	H12I13.1	N.A.	0.805486	14	5	81.03
5400	C07A9.11	ncx-7	0.805653	13	6	81.04
5401	F36D4.3	hum-2	0.805903	36	15	81.06
5402	W03D8.10	N.A.	0.806151	8	6	81.07
5403	ZK899.2	N.A.	0.806316	11	5	81.09
5404	Y32H12A.8	N.A.	0.806412	96	45	81.10
5405	F22E12.4	egl-9	0.806501	18	9	81.12
5406	ZC581.6	try-7	0.806713	12	7	81.13
5407	R01H10.1	div-1	0.806795	19	9	81.15
5408	F13G3.1	ztf-2	0.80711	6	5	81.16
5409	C27C12.7	dpf-2	0.807763	17	8	81.18
5410	H15N14.1	adr-1	0.808075	16	10	81.19
5411	R08C7.10	wapl-1	0.808124	18	6	81.21
5412	E03H12.1	str-162	0.80857	9	6	81.22
5413	F01G4.3	skih-2	0.808656	29	14	81.24
5414	E03H12.6	srz-24	0.808822	11	5	81.25
5415	C02F5.7	fbxl-1	0.808878	10	5	81.27
5416	F19C7.8	N.A.	0.809085	16	7	81.28
5417	K09H11.4	N.A.	0.809148	18	11	81.30
5418	C36E8.1	tif-1A	0.809319	8	5	81.31
5419	Y53G8B.1	N.A.	0.809512	11	6	81.33
5420	T12G3.4	N.A.	0.809534	13	8	81.34
5421	F30F8.1	N.A.	0.809645	16	9	81.36
5422	W10C4.1	N.A.	0.81	12	9	81.37
5423	F44E5.3	N.A.	0.810289	12	5	81.39
5424	F01G10.5	N.A.	0.810502	20	10	81.40
5425	F41E6.5	N.A.	0.810506	12	6	81.42
5426	T11G6.2	N.A.	0.810737	20	9	81.43
5427	C04A2.3	egl-27	0.81077	29	17	81.45
5428	D1086.9	N.A.	0.811123	13	7	81.46
5429	F56C3.2	fbxa-190	0.811338	12	6	81.48
5430	F58F6.2	col-105	0.811481	11	6	81.49
5431	Y71G12B.9	lin-65	0.8119	26	11	81.51
5432	K03D7.2	srw-31	0.812105	11	7	81.52
5433	F48A9.3	try-6	0.812456	10	5	81.54
5434	T06G6.3	N.A.	0.812524	14	9	81.55
5435	C17H11.6	N.A.	0.812613	26	11	81.57
5436	R09A8.2	N.A.	0.812945	20	8	81.58
5437	T14G11.3	immt-1	0.812951	25	11	81.60
5438	F59F3.4	del-5	0.813108	12	8	81.61
5439	C17G10.9	eif-3.L	0.813236	11	5	81.63
5440	F22B3.4	gfat-2	0.813469	18	10	81.64
5441	R12B2.5	mdt-15	0.81347	17	8	81.66
5442	M02H5.7	nhr-123	0.813978	15	5	81.67
5443	C53A5.6	rike-1	0.814045	14	6	81.69
5444	B0546.2	otub-4	0.814091	9	6	81.70
5445	K07C11.4	cest-17	0.814205	13	6	81.72
5446	Y56A3A.5	faah-5	0.81437	13	5	81.73
5447	C32D5.11	N.A.	0.814582	32	16	81.75
5448	C07G2.1	cpg-1	0.814633	16	5	81.76
5449	H19M22.2	let-805	0.814659	121	49	81.78
5450	F43C1.4	nhr-20	0.814754	13	5	81.79
5451	F57C12.4	mrp-2	0.815076	31	17	81.81
5452	W04G3.2	lpr-5	0.815387	20	8	81.83
5453	F14H8.6	cng-1	0.81544	17	11	81.84
5454	Y119D3B.11	orc-3	0.815477	11	5	81.86
5455	F14B4.2	hxk-1	0.815521	8	5	81.87
5456	ZK675.1	ptc-1	0.815544	28	12	81.89
5457	R06C7.1	wago-1	0.815686	18	10	81.90
5458	Y54E10A.6	N.A.	0.815892	15	6	81.92
5459	F14D7.2	N.A.	0.815928	13	6	81.93
5460	C51F7.1	frm-7	0.816095	18	8	81.95
5461	F17E9.1	col-116	0.817435	13	6	81.96
5462	F53E10.2	acr-17	0.817561	10	5	81.98
5463	T05H4.3	N.A.	0.817637	30	17	81.99
5464	ZC376.6	ints-2	0.817646	30	16	82.01
5465	B0212.5	osm-9	0.817798	20	11	82.02
5466	T08B6.4	N.A.	0.817809	12	6	82.04
5467	T18D3.1	N.A.	0.818011	18	9	82.05
5468	W02C12.1	N.A.	0.81802	27	11	82.07
5469	C08G9.2	N.A.	0.81828	34	16	82.08
5470	C23F12.1	fln-2	0.818473	79	37	82.10
5471	R01E6.7	N.A.	0.818494	10	7	82.11
5472	Y116A8C.26	snx-13	0.818786	20	9	82.13
5473	F42G2.3	fbxc-20	0.81902	11	7	82.14
5474	Y57G11C.24	eps-8	0.819154	21	11	82.16
5475	W03A5.6	N.A.	0.81917	10	7	82.17
5476	F41B5.7	cyp-33C6	0.81932	16	7	82.19
5477	F26D2.9	srw-48	0.819404	9	5	82.20
5478	H03G16.2	mam-6	0.819546	7	5	82.22
5479	T03G11.2	sru-48	0.819651	14	5	82.23
5480	F59B10.1	myrf-1	0.819973	17	11	82.25
5481	E01F3.1	pde-3	0.820741	28	13	82.26
5482	K08E7.5	N.A.	0.821258	21	7	82.28
5483	T23H4.1	inx-20	0.82127	8	5	82.29
5484	C09D4.4	N.A.	0.821456	22	5	82.31
5485	T27B7.6	nhr-228	0.821639	15	8	82.32
5486	F47G6.4	spe-15	0.82171	24	9	82.34
5487	W03D8.6	itx-1	0.82196	36	17	82.35
5488	W08G11.3	N.A.	0.822052	12	6	82.37
5489	R06B10.5	tbc-10	0.82208	14	10	82.38
5490	C07H6.3	cls-1	0.82243	27	18	82.40
5491	K02E11.1	ent-3	0.822438	8	5	82.41
5492	C56C10.13	dnj-8	0.822517	18	8	82.43
5493	C29A12.4	nrx-1	0.822646	48	18	82.44
5494	T06E6.13	fbxa-104	0.822821	12	5	82.46
5495	F14B4.3	rpoa-2	0.823027	18	10	82.47
5496	ZK829.2	hdl-1	0.823175	20	10	82.49
5497	R12C12.8	N.A.	0.823267	11	6	82.50
5498	Y17D7B.8	clec-257	0.823397	10	5	82.52
5499	ZK84.1	N.A.	0.823517	19	9	82.53
5500	C41G11.4	gnrr-4	0.823538	14	5	82.55
5501	C17C3.1	N.A.	0.82354	14	10	82.56
5502	F11F1.1	N.A.	0.823645	15	6	82.58
5503	T23F2.1	bus-8B	0.8237	14	5	82.59
5504	ZC504.4	mig-15	0.823826	29	13	82.61
5505	T23D8.4	eif-3.C	0.824199	15	6	82.62
5506	C06B3.12	srxa-11	0.824268	10	5	82.64
5507	C32F10.2	lin-35	0.824319	17	7	82.65
5508	Y48G1A.1	N.A.	0.824537	22	14	82.67
5509	H15N14.2	nsf-1	0.824678	13	5	82.68
5510	C24B5.1	N.A.	0.824691	9	5	82.70
5511	F41C6.5	col-173	0.824704	7	5	82.71
5512	Y47G6A.1	inx-21	0.824721	11	5	82.73
5513	F19B10.1	N.A.	0.82493	10	5	82.74
5514	F32B5.7	N.A.	0.825014	18	5	82.76
5515	K09F6.3	N.A.	0.825273	40	21	82.77
5516	F09G2.8	N.A.	0.825709	15	10	82.79
5517	C07H6.6	clk-2	0.82604	20	10	82.80
5518	F14B8.5	N.A.	0.826089	18	5	82.82
5519	T27C10.6	lrk-1	0.826108	56	28	82.83
5520	R03D7.6	gst-5	0.826242	9	5	82.85
5521	T04A8.1	srg-10	0.82677	12	5	82.86
5522	K10C3.5	N.A.	0.82692	17	9	82.88
5523	C27F2.2	nca-2	0.827061	20	11	82.89
5524	R01H2.3	egg-2	0.827178	14	9	82.91
5525	F31E3.4	panl-2	0.827373	30	10	82.92
5526	Y48G8AR.2	N.A.	0.827415	13	5	82.94
5527	Y54E10BL.4	dnj-28	0.827433	9	7	82.95
5528	ZK863.1	N.A.	0.827594	14	7	82.97
5529	Y41D4B.21	nhr-274	0.827631	19	8	82.98
5530	C53D6.7	N.A.	0.828127	11	6	83.00
5531	W03A3.2	polq-1	0.828155	37	13	83.01
5532	F52G3.3	N.A.	0.828313	26	14	83.03
5533	F32E10.1	nol-10	0.82856	16	8	83.04
5534	T09A12.3	ocr-2	0.828732	18	9	83.06
5535	F43G9.6	fer-1	0.828735	37	18	83.07
5536	F55B11.3	N.A.	0.82896	8	5	83.09
5537	F37B4.2	ifc-1	0.829015	12	5	83.10
5538	C05D11.1	N.A.	0.829042	19	7	83.12
5539	C09G9.2	npp-23	0.829203	7	5	83.13
5540	K08B5.1	N.A.	0.829254	14	5	83.15
5541	C34E11.1	rsd-3	0.829267	20	9	83.16
5542	F49C12.5	N.A.	0.829405	14	7	83.18
5543	ZK973.5	acr-6	0.829456	13	6	83.19
5544	F26F4.4	tag-340	0.829476	9	5	83.21
5545	F38E11.4	cutl-17	0.829792	15	5	83.22
5546	Y46H3C.2	srw-99	0.829809	8	5	83.24
5547	F13B10.1	tir-1	0.829851	34	15	83.25
5548	R03E9.1	mdl-1	0.830151	12	8	83.27
5549	K09E10.2	oac-58	0.830164	8	6	83.28
5550	F38B2.3	N.A.	0.830294	14	8	83.30
5551	R13F6.6	zak-1	0.830477	20	7	83.31
5552	M28.4	N.A.	0.830497	14	6	83.33
5553	C07G3.8	N.A.	0.830516	14	8	83.34
5554	ZK1055.1	hcp-1	0.830543	42	13	83.36
5555	C13F10.4	soap-1	0.830638	42	18	83.37
5556	F57A10.5	nhr-60	0.830647	12	7	83.39
5557	F40A3.7	N.A.	0.831045	9	6	83.40
5558	K09F5.1	N.A.	0.831193	7	5	83.42
5559	C50C3.2	N.A.	0.831195	42	17	83.43
5560	C02F4.2	tax-6	0.831341	9	5	83.45
5561	T10E9.1	N.A.	0.831374	6	5	83.46
5562	F48G7.12	N.A.	0.831496	7	5	83.48
5563	F59H6.11	bath-5	0.831567	12	7	83.49
5564	B0395.1	nhx-1	0.831642	15	8	83.51
5565	W02A2.6	rec-8	0.831981	21	6	83.52
5566	C56C10.12	epg-5	0.83216	45	24	83.54
5567	Y57G11C.18	N.A.	0.83247	7	5	83.55
5568	C05D2.3	basl-1	0.832843	11	5	83.57
5569	Y108G3AL.7	arid-1	0.833175	56	24	83.58
5570	C29F4.2	best-7	0.833211	15	5	83.60
5571	W06H12.1	ztf-6	0.833551	8	5	83.61
5572	Y55B1BR.2	affl-2	0.833603	23	11	83.63
5573	T08A9.1	epg-7	0.833887	27	7	83.64
5574	C01G6.7	acs-7	0.83391	11	7	83.66
5575	C27A2.12	N.A.	0.834145	9	6	83.67
5576	C33A11.4	svh-5	0.834146	17	10	83.69
5577	C48B4.1	acox-1.5	0.834298	15	7	83.70
5578	B0412.1	dac-1	0.83454	12	10	83.72
5579	B0001.6	eri-12	0.834721	14	5	83.73
5580	T10E9.2	N.A.	0.834783	12	6	83.75
5581	ZC410.4	twk-8	0.835265	19	9	83.76
5582	K02G10.1	dhhc-10	0.835335	11	5	83.78
5583	C24A8.3	pqn-15	0.8354	32	15	83.79
5584	F32A11.1	N.A.	0.835702	8	7	83.81
5585	F57C7.4	N.A.	0.835952	28	12	83.82
5586	F48E8.1	lon-1	0.836277	11	5	83.84
5587	M03C11.8	smrd-1	0.836306	19	9	83.85
5588	T27C4.4	lin-40	0.836379	29	12	83.87
5589	H04M03.3	N.A.	0.836473	9	5	83.88
5590	Y46G5A.29	N.A.	0.836515	24	11	83.90
5591	C43F9.10	oac-8	0.836735	17	6	83.91
5592	F35F10.4	N.A.	0.836737	11	5	83.93
5593	C16E9.2	N.A.	0.836888	16	9	83.94
5594	Y50D7A.1	N.A.	0.837038	16	8	83.96
5595	R06A4.4	imb-2	0.837391	18	6	83.97
5596	R02F2.8	N.A.	0.83749	17	9	83.99
5597	C03B1.1	N.A.	0.837514	9	5	84.00
5598	Y51H4A.9	col-137	0.837567	17	8	84.02
5599	F09G8.5	N.A.	0.837605	16	6	84.03
5600	T22B11.1	spe-51	0.837644	14	6	84.05
5601	C12D8.1	fubl-1	0.837729	24	13	84.06
5602	C04H5.3	gcy-29	0.837914	18	11	84.08
5603	D1007.7	nrd-1	0.837932	23	9	84.09
5604	Y37A1B.1	ccar-1	0.838124	31	15	84.11
5605	F37B4.5	srh-270	0.838666	9	5	84.12
5606	Y27F2A.7	sri-34	0.838787	7	5	84.14
5607	Y48C3A.12	N.A.	0.839021	18	11	84.15
5608	Y40C5A.3	daf-42	0.839247	65	27	84.17
5609	ZK1290.4	nfi-1	0.839274	24	11	84.18
5610	F18C5.3	utp-20	0.839792	35	15	84.20
5611	Y102A5A.1	cand-1	0.83988	28	11	84.21
5612	Y53F4B.12	N.A.	0.8399	16	8	84.23
5613	C01B12.3	best-3	0.839969	23	7	84.24
5614	Y61A9LA.11	txt-6	0.840125	6	5	84.26
5615	K10B4.5	srd-3	0.840139	8	5	84.27
5616	F55G11.6	N.A.	0.840777	10	5	84.29
5617	Y41C4A.1	N.A.	0.840883	13	7	84.30
5618	Y48A6B.10	N.A.	0.841065	12	6	84.32
5619	Y37B11A.2	rev-3	0.84133	18	7	84.33
5620	K05F6.12	N.A.	0.841339	8	5	84.35
5621	F18A11.2	N.A.	0.841443	9	6	84.36
5622	Y87G2A.7	nyn-2	0.841567	17	7	84.38
5623	T05A1.3	lron-14	0.84166	22	6	84.39
5624	Y49E10.23	cccp-1	0.841731	20	8	84.41
5625	EEED8.1	tofu-6	0.842016	9	6	84.42
5626	C27A7.5	N.A.	0.84213	15	6	84.44
5627	H28G03.2	N.A.	0.842162	19	9	84.45
5628	W05H5.7	sre-32	0.842263	9	5	84.47
5629	ZC116.3	cubn-1	0.842558	81	33	84.48
5630	K11H3.7	twk-48	0.842565	8	5	84.50
5631	T19A6.2	ngp-1	0.842637	12	5	84.51
5632	C08F1.4	math-3	0.842806	13	6	84.53
5633	R11A8.6	iars-1	0.842823	26	15	84.54
5634	F53B1.4	bus-5	0.843008	8	6	84.56
5635	F44G4.8	dep-1	0.843045	36	18	84.57
5636	M162.3	srt-45	0.843174	6	5	84.59
5637	Y110A7A.6	pfkb-1.1	0.843385	6	5	84.60
5638	T26H2.8	srr-2	0.843453	9	5	84.62
5639	ZC412.2	gcy-14	0.843476	27	14	84.63
5640	D2085.4	etc-1	0.844063	17	5	84.65
5641	H02I12.8	cyp-31A2	0.844073	10	5	84.66
5642	C49A1.3	best-11	0.844114	11	5	84.68
5643	DY3.4	trt-1	0.844268	15	10	84.69
5644	Y26D4A.9	N.A.	0.84449	11	5	84.71
5645	Y50E8A.7	lipl-8	0.844515	15	8	84.72
5646	F56A3.3	npp-6	0.844593	39	21	84.74
5647	F59C12.1	cdh-9	0.844867	16	5	84.75
5648	C07A9.3	tlk-1	0.8449	20	13	84.77
5649	F31E3.2	N.A.	0.844944	7	5	84.78
5650	F17B5.2	oac-17	0.84501	7	5	84.80
5651	F37H8.2	N.A.	0.845026	13	9	84.81
5652	B0222.9	gad-3	0.845058	31	19	84.83
5653	M88.5	imph-1	0.845227	20	8	84.84
5654	Y39E4A.3	bckd-1A	0.845329	11	5	84.86
5655	F56G4.1	oac-34	0.845484	14	5	84.87
5656	Y48B6A.12	men-1	0.845993	17	11	84.89
5657	H05C05.2	N.A.	0.846021	11	6	84.90
5658	H09G03.2	frm-8	0.846262	11	5	84.92
5659	F46B6.6	N.A.	0.846315	12	6	84.93
5660	C54G4.4	N.A.	0.846493	28	18	84.95
5661	Y53C12B.1	N.A.	0.84665	19	8	84.96
5662	C06G8.2	pept-2	0.846803	12	5	84.98
5663	C27H5.3	fust-1	0.846954	12	5	84.99
5664	K06H6.2	N.A.	0.847374	10	5	85.01
5665	F57B10.9	spg-20	0.847392	11	5	85.02
5666	R13A5.1	cup-5	0.847561	11	5	85.04
5667	H20J04.4	N.A.	0.847623	10	6	85.05
5668	F52B11.3	noah-2	0.84821	17	6	85.07
5669	M03F8.3	syf-3	0.848469	20	11	85.08
5670	K08C7.2	fmo-1	0.848558	11	6	85.10
5671	C54C8.5	glct-5	0.848561	10	6	85.11
5672	F56A11.1	gex-2	0.848657	24	11	85.13
5673	Y71G12B.13	N.A.	0.849122	14	8	85.14
5674	Y39B6A.19	twk-46	0.84937	14	5	85.16
5675	T28H11.5	ssq-2	0.849384	18	7	85.17
5676	B0213.16	cyp-34A10	0.849414	14	6	85.19
5677	C49G7.7	N.A.	0.849798	20	14	85.20
5678	F44F1.3	clp-8	0.850073	15	8	85.22
5679	D1044.8	nekl-4	0.8501	22	12	85.23
5680	C17F4.3	N.A.	0.850339	10	5	85.25
5681	Y46G5A.17	cpt-1	0.850509	16	8	85.26
5682	M01G12.7	N.A.	0.85053	9	5	85.28
5683	ZC434.7	coa-6	0.850871	12	6	85.29
5684	K06A5.8	nmtn-1	0.851111	19	9	85.31
5685	T04A8.5	ppat-1	0.851442	7	5	85.32
5686	K08F8.2	atf-2	0.851897	9	7	85.34
5687	ZC8.6	N.A.	0.851969	19	8	85.35
5688	F58F9.7	acox-3	0.853317	12	6	85.37
5689	F28F8.1	acr-18	0.853457	14	8	85.38
5690	W03G9.2	pid-4	0.853488	13	7	85.40
5691	C27A7.4	che-11	0.853548	31	11	85.41
5692	Y75B8A.19	N.A.	0.853555	22	12	85.43
5693	VZC374L.1	sek-6	0.853781	9	5	85.44
5694	R173.3	cest-19	0.8539	19	10	85.46
5695	R74.3	xbp-1	0.854095	8	6	85.47
5696	T06A4.3	N.A.	0.854483	17	6	85.49
5697	B0393.5	N.A.	0.854526	29	11	85.50
5698	K08B12.5	mrck-1	0.854527	40	16	85.52
5699	C01H6.2	mlt-2	0.85467	18	9	85.53
5700	F09G2.1	N.A.	0.854977	35	15	85.55
5701	M70.1	N.A.	0.855125	17	8	85.56
5702	W09G3.2	maea-1	0.855206	9	5	85.58
5703	T13F2.1	fat-4	0.855214	11	6	85.59
5704	F52E4.8	ztf-13	0.855253	9	5	85.61
5705	K08E3.1	tyr-2	0.855299	26	15	85.62
5706	C07A12.1	ham-2	0.855426	15	6	85.64
5707	T21C12.8	N.A.	0.855438	14	7	85.65
5708	C38D9.5	N.A.	0.855526	27	18	85.67
5709	C37C3.6	mig-6	0.855642	43	21	85.68
5710	F14F7.1	col-98	0.855762	10	6	85.70
5711	F02E8.2	nmur-3	0.85637	10	5	85.71
5712	Y49E10.3	pph-4.2	0.856421	11	8	85.73
5713	T03D8.1	num-1	0.856558	18	7	85.74
5714	F14D7.6	N.A.	0.856637	11	7	85.76
5715	W10G6.3	mua-6	0.856779	11	6	85.77
5716	C35A5.11	N.A.	0.857163	5	5	85.79
5717	C05G6.1	nhr-76	0.858255	18	6	85.80
5718	DH11.2	N.A.	0.858336	10	6	85.82
5719	M153.2	mfsd-11	0.85848	9	5	85.83
5720	K02D7.4	dsc-4	0.858921	14	8	85.85
5721	T03F7.4	srh-47	0.859065	6	5	85.86
5722	Y102A5C.18	efl-1	0.859173	19	11	85.88
5723	Y39E4B.12	gly-5	0.859246	21	11	85.89
5724	T20F10.1	wts-1	0.85961	17	8	85.91
5725	T07H8.5	srg-31	0.859747	7	6	85.92
5726	ZK616.61	N.A.	0.859855	8	5	85.94
5727	K04D7.3	gta-1	0.860201	16	5	85.95
5728	F25B4.1	gcst-1	0.860543	12	5	85.97
5729	H17B01.4	emc-1	0.860545	22	11	85.98
5730	C53A5.9	N.A.	0.860713	15	6	86.00
5731	Y45G5AL.2	lgc-29	0.860862	14	9	86.01
5732	C53B7.3	N.A.	0.861033	12	8	86.03
5733	C15C6.2	N.A.	0.861362	10	6	86.04
5734	T07H3.5	clec-20	0.861402	15	6	86.06
5735	F41G3.12	agr-1	0.861484	34	15	86.07
5736	B0457.1	lat-1	0.861656	18	7	86.09
5737	W06H8.1	rme-1	0.861662	17	7	86.10
5738	C06E8.3	prk-1	0.861809	13	8	86.12
5739	C41G7.4	set-32	0.861831	16	10	86.13
5740	C04E7.4	N.A.	0.862159	17	6	86.15
5741	C27H5.2	N.A.	0.86245	15	9	86.16
5742	Y56A3A.31	N.A.	0.862647	16	8	86.18
5743	R03A10.4	nkat-3	0.86279	12	8	86.19
5744	F07A11.3	npp-5	0.862861	22	8	86.21
5745	C46H11.9	phat-2	0.862897	11	6	86.22
5746	ZK662.4	lin-15B	0.862906	34	12	86.24
5747	T05B4.8	N.A.	0.863206	12	7	86.25
5748	Y81G3A.3	gcn-2	0.863212	57	23	86.27
5749	Y54G9A.4	zipt-2.3	0.863461	11	6	86.28
5750	K11D12.10	mlk-1	0.863472	37	18	86.30
5751	Y53F4B.4	nsun-5	0.863472	14	6	86.31
5752	T23H2.1	npp-12	0.863794	35	19	86.33
5753	C54D1.6	bar-1	0.863959	15	7	86.34
5754	K10B3.6	gpcp-1	0.86424	31	9	86.36
5755	C39D10.8	N.A.	0.864254	6	5	86.37
5756	F57C7.2	nhx-5	0.864404	16	5	86.39
5757	R13A1.2	kcc-1	0.864716	14	5	86.40
5758	T22F3.3	pygl-1	0.864865	24	8	86.42
5759	F49E11.3	amt-2	0.865147	10	7	86.43
5760	Y54F10BM.2	iffb-1	0.865367	25	9	86.45
5761	F35C8.1	sek-5	0.86539	10	6	86.46
5762	Y56A3A.28	N.A.	0.865531	12	5	86.48
5763	T04C9.1	N.A.	0.865592	11	5	86.49
5764	F54A3.6	N.A.	0.865746	11	5	86.51
5765	ZC416.8	unc-17	0.865855	25	14	86.52
5766	Y40C5A.4	N.A.	0.865946	11	5	86.54
5767	ZK632.4	N.A.	0.866035	5	5	86.55
5768	C16A3.3	let-716	0.866444	32	18	86.57
5769	F56H9.5	lin-25	0.866482	19	10	86.58
5770	F31E9.4	sdz-16	0.866884	9	6	86.60
5771	F36F2.5	tax-2	0.867017	20	7	86.61
5772	C47D12.7	kel-1	0.867271	20	10	86.63
5773	F01G10.2	ech-8	0.867356	9	5	86.64
5774	C52E4.6	cyl-1	0.867702	7	5	86.66
5775	C39F7.1	N.A.	0.867862	11	5	86.67
5776	Y54E2A.12	tbc-20	0.868209	10	6	86.69
5777	C14C11.4	N.A.	0.868213	13	6	86.70
5778	C01G5.3	N.A.	0.86835	12	7	86.72
5779	W02B12.7	klp-17	0.868409	12	5	86.73
5780	Y39F10B.1	rfip-2	0.868417	13	5	86.75
5781	ZK697.12	srw-102	0.868572	9	6	86.76
5782	F13B6.3	N.A.	0.868591	10	6	86.78
5783	F46E10.10	mdh-1	0.868601	10	6	86.79
5784	F48E8.8	N.A.	0.86865	9	5	86.81
5785	C03F11.2	N.A.	0.868673	9	5	86.82
5786	T16H12.5	spop-1	0.868903	14	7	86.84
5787	F36F2.2	N.A.	0.869146	12	5	86.85
5788	C01H6.7	swsn-9	0.869167	13	6	86.87
5789	F32F2.1	uig-1	0.869361	26	11	86.88
5790	F57B10.6	xpg-1	0.869568	20	12	86.90
5791	R03G8.4	N.A.	0.870233	12	6	86.91
5792	T07D1.4	fox-1	0.870487	13	6	86.93
5793	C25G4.4	spe-44	0.870597	12	7	86.94
5794	F07F6.4	N.A.	0.870627	18	9	86.96
5795	F18E2.4	srt-43	0.870682	11	7	86.97
5796	F58E6.1	sta-2	0.870748	8	7	86.99
5797	Y111B2A.1	N.A.	0.870919	11	5	87.00
5798	T04D3.2	sdz-30	0.870949	22	8	87.02
5799	M01G12.14	N.A.	0.870992	9	6	87.03
5800	C18G1.3	bgnt-1.4	0.871359	12	5	87.05
5801	Y38E10A.22	N.A.	0.871376	10	5	87.06
5802	T12C9.3	twk-2	0.871426	38	15	87.08
5803	F42G4.5	N.A.	0.871485	9	5	87.09
5804	T12E12.3	tebp-2	0.871611	21	10	87.11
5805	F26D11.10	che-7	0.871803	16	8	87.12
5806	Y111B2A.4	sql-1	0.87187	32	13	87.14
5807	T18D3.4	myo-2	0.872045	42	17	87.15
5808	Y71H2AM.23	tufm-1	0.872386	17	10	87.17
5809	C54E10.4	sri-10	0.872522	16	7	87.18
5810	T13H5.3	cht-2	0.872666	19	6	87.20
5811	ZK185.4	N.A.	0.87269	7	5	87.21
5812	Y41D4A.2	col-108	0.872934	11	5	87.23
5813	R144.4	wip-1	0.872985	13	5	87.24
5814	Y51A2B.3	nhr-288	0.873106	7	5	87.26
5815	F56C9.10	N.A.	0.873306	22	14	87.27
5816	Y51H1A.4	ing-3	0.87338	18	7	87.29
5817	R05D8.3	srh-56	0.87345	11	6	87.30
5818	H19N07.2	math-33	0.873467	21	13	87.32
5819	F14H3.10	cyp-35D1	0.873497	15	10	87.33
5820	E02C12.8	N.A.	0.873507	18	9	87.35
5821	C09B9.3	best-6	0.87375	14	5	87.36
5822	Y47A7.1	ttc-37	0.873752	34	15	87.38
5823	F44B9.3	cit-1.2	0.87391	14	5	87.39
5824	T25C12.1	lin-14	0.874238	16	6	87.41
5825	R07G3.3	npp-21	0.874539	42	18	87.42
5826	K05C4.11	sol-2	0.874801	12	8	87.44
5827	C33A11.1	nfki-1	0.874904	13	8	87.45
5828	Y39B6A.29	N.A.	0.874967	12	5	87.47
5829	T06E6.6	srh-257	0.875073	12	7	87.48
5830	F15E6.2	lgc-22	0.875083	14	5	87.50
5831	T28C12.4	cest-24	0.875142	18	6	87.51
5832	R07B7.5	kmo-1	0.875224	9	5	87.53
5833	Y45G5AM.2	pid-5	0.875472	25	13	87.54
5834	ZC477.5	rde-8	0.875794	7	5	87.56
5835	F28H6.6	N.A.	0.875992	14	7	87.57
5836	F11E6.1	gba-3	0.876106	22	9	87.59
5837	Y59A8B.1	dpy-21	0.876416	48	19	87.60
5838	T22F3.11	N.A.	0.87643	16	5	87.62
5839	Y49F6B.10	col-71	0.876675	18	9	87.63
5840	F43C9.1	N.A.	0.876796	13	6	87.65
5841	ZK945.1	lact-2	0.876859	11	6	87.66
5842	C47E8.8	set-5	0.877092	34	14	87.68
5843	ZK897.1	unc-31	0.877171	27	10	87.69
5844	T05A7.11	N.A.	0.877181	24	11	87.71
5845	C03F11.3	scav-1	0.877207	13	5	87.72
5846	Y79H2A.1	brp-1	0.87725	13	7	87.74
5847	C14H10.3	N.A.	0.877273	19	10	87.75
5848	F28B3.1	N.A.	0.877309	33	13	87.77
5849	C37A5.1	best-8	0.87732	18	6	87.78
5850	C09F5.2	orai-1	0.877495	16	7	87.80
5851	C49A1.9	clec-114	0.877593	16	9	87.81
5852	Y57E12B.3	lipl-6	0.877659	14	8	87.83
5853	M03A8.2	atg-2	0.877788	60	35	87.84
5854	F53F4.11	N.A.	0.878211	14	6	87.86
5855	K01H12.2	ant-1.3	0.878301	9	6	87.87
5856	ZK617.1	unc-22	0.878315	176	93	87.89
5857	T20F5.3	mrrf-1	0.878395	8	5	87.90
5858	Y37D8A.22	epg-3	0.878433	15	6	87.92
5859	K10D11.3	N.A.	0.878461	11	6	87.93
5860	Y57G11C.32	talp-3	0.878483	20	10	87.95
5861	Y50D4B.3	N.A.	0.878534	12	6	87.96
5862	Y54F10BM.12	N.A.	0.87861	12	6	87.98
5863	W01A11.5	cpt-6	0.878682	15	5	87.99
5864	Y32B12B.2	N.A.	0.878935	25	12	88.01
5865	Y18D10A.3	N.A.	0.878977	11	5	88.02
5866	Y49A3A.2	vha-13	0.879015	11	6	88.04
5867	Y71F9AL.18	parp-1	0.879613	25	9	88.05
5868	C07H6.5	cgh-1	0.879983	10	5	88.07
5869	F26D2.11	srw-29	0.88012	10	7	88.08
5870	M04G7.3	npr-37	0.880135	20	9	88.10
5871	C32D5.6	ttc-39B	0.880169	17	6	88.11
5872	T13H10.2	N.A.	0.88025	13	5	88.13
5873	R05C11.3	mca-2	0.880283	23	9	88.14
5874	C33F10.12	N.A.	0.880644	14	7	88.16
5875	Y73B6BL.44	N.A.	0.880805	6	5	88.17
5876	B0403.4	pdi-6	0.880901	14	6	88.19
5877	Y71A12B.15	N.A.	0.881132	22	5	88.20
5878	B0213.8	str-82	0.881484	7	5	88.22
5879	C47C12.6	deg-1	0.881489	20	9	88.23
5880	Y110A2AM.1	N.A.	0.88177	15	6	88.25
5881	K01D12.1	N.A.	0.881813	10	6	88.26
5882	F49E10.2	N.A.	0.881872	20	8	88.28
5883	K08E4.1	spt-5	0.881905	28	12	88.29
5884	F39C12.2	add-1	0.881916	22	10	88.31
5885	F31D4.3	fkb-6	0.882181	9	7	88.32
5886	F55G7.1	N.A.	0.882229	16	6	88.34
5887	F56A6.4	eme-1	0.882381	17	7	88.35
5888	H14N18.4	N.A.	0.882509	17	7	88.37
5889	C29F9.7	pat-4	0.882835	11	7	88.38
5890	Y105E8A.3	slc-30A5	0.883019	16	6	88.40
5891	F48E3.3	uggt-1	0.883032	29	13	88.41
5892	Y32F6B.2	ncx-5	0.883318	19	7	88.43
5893	C38C3.4	N.A.	0.88339	10	6	88.44
5894	Y67D8C.2	N.A.	0.883717	7	5	88.46
5895	W06H8.8	ttn-1	0.884008	370	171	88.47
5896	T16A1.1	math-42	0.884476	15	7	88.49
5897	F45G2.2	myo-6	0.884477	42	27	88.50
5898	T27F6.2	clec-12	0.884481	9	5	88.52
5899	Y113G7A.1	srh-233	0.88449	13	8	88.53
5900	F35C12.2	ncx-4	0.884679	11	10	88.55
5901	F32A7.5	maph-1.1	0.884699	33	13	88.56
5902	F20B10.1	nlr-1	0.884857	19	12	88.58
5903	M28.6	lact-3	0.884871	13	7	88.59
5904	Y53C12A.2	glt-5	0.885078	11	5	88.61
5905	F42C5.2	npr-27	0.88528	11	6	88.62
5906	F32D1.10	mcm-7	0.885356	12	8	88.64
5907	F14E5.5	lips-10	0.885431	7	5	88.65
5908	M02G9.1	appg-1	0.885665	30	12	88.67
5909	F07G11.9	lmd-4	0.885691	37	17	88.68
5910	T21H3.4	cutl-22	0.885691	12	5	88.70
5911	R02F11.10	N.A.	0.886075	11	7	88.71
5912	F42G8.4	pmk-3	0.886283	13	5	88.73
5913	F37D6.2	row-1	0.886284	16	9	88.74
5914	C28G1.3	sec-15	0.886299	17	8	88.76
5915	F42G9.9	ptl-1	0.88638	22	10	88.77
5916	F20B6.3	mrp-6	0.886543	38	18	88.79
5917	R08C7.12	N.A.	0.886782	12	6	88.80
5918	C31H2.1	tbc-7	0.886847	25	9	88.82
5919	B0432.13	trul-1	0.887156	12	5	88.83
5920	F28H7.3	N.A.	0.887427	8	5	88.85
5921	C27H6.1	unc-41	0.887534	39	17	88.86
5922	F14H8.1	obr-2	0.887573	13	8	88.88
5923	C28H8.3	N.A.	0.887667	33	15	88.89
5924	ZK1067.1	let-23	0.887728	25	10	88.91
5925	W04G3.6	sulp-7	0.887958	18	6	88.92
5926	Y80D3A.5	cyp-42A1	0.88799	17	5	88.94
5927	H39E23.1	par-1	0.888048	40	17	88.95
5928	ZK678.1	lin-15A	0.888084	19	9	88.97
5929	F26F12.3	N.A.	0.888084	28	10	88.98
5930	R07B5.9	lsy-12	0.888142	39	17	89.00
5931	T10B11.7	hrde-4	0.888342	8	6	89.01
5932	W09G12.7	N.A.	0.888592	14	5	89.03
5933	T27E9.7	abcf-2	0.888851	17	10	89.04
5934	F25B3.1	ehbp-1	0.888996	24	11	89.06
5935	Y39A3B.5	ckr-2	0.889021	13	6	89.07
5936	F20D6.12	N.A.	0.889056	15	6	89.09
5937	ZK381.5	prkl-1	0.889119	16	10	89.10
5938	C02B10.5	pygo-1	0.889289	15	6	89.12
5939	Y116A8C.27	N.A.	0.889321	7	5	89.13
5940	K02F6.4	N.A.	0.889358	33	19	89.15
5941	T08B2.11	N.A.	0.889539	7	5	89.16
5942	H42K12.1	pdk-1	0.889631	15	10	89.18
5943	C32D5.2	sma-6	0.88997	13	5	89.19
5944	E02H9.3	N.A.	0.890248	14	7	89.21
5945	B0554.4	N.A.	0.890268	16	8	89.22
5946	B0361.4	N.A.	0.890283	9	6	89.24
5947	T24D5.1	N.A.	0.890466	11	5	89.25
5948	F53C11.8	swan-1	0.890495	19	8	89.27
5949	K09C4.8	sul-1	0.890778	15	5	89.28
5950	T07C4.10	sas-7	0.890948	21	9	89.30
5951	F44C8.1	cyp-33C4	0.892088	17	8	89.31
5952	T14B4.7	dpy-10	0.892521	11	5	89.33
5953	T10E9.7	nuo-2	0.892635	13	7	89.34
5954	F44D12.9	ent-7	0.892649	11	5	89.36
5955	Y39E4B.7	dhhc-8	0.892979	13	9	89.37
5956	Y43F4B.5	N.A.	0.89343	18	7	89.39
5957	T22F3.12	N.A.	0.893584	7	5	89.40
5958	F43G6.9	patr-1	0.893897	15	6	89.42
5959	F16B12.2	dsl-4	0.89391	15	8	89.43
5960	ZC434.3	N.A.	0.893926	13	5	89.45
5961	Y113G7A.3	sec-23	0.894007	24	9	89.46
5962	C32E12.2	pde-5	0.89411	12	5	89.48
5963	Y56A3A.7	N.A.	0.8942	13	5	89.49
5964	T12D8.2	drr-2	0.894919	12	8	89.51
5965	R05H10.2	rbm-28	0.894997	20	11	89.52
5966	F39B2.4	sur-2	0.89526	40	19	89.54
5967	Y38F2AR.3	N.A.	0.89526	9	7	89.55
5968	T02E1.3	gla-3	0.895537	13	8	89.57
5969	F59B1.8	N.A.	0.895593	14	8	89.58
5970	M04C9.2	N.A.	0.895764	10	5	89.60
5971	C17H12.4	cest-4	0.896012	16	7	89.61
5972	F52D2.6	N.A.	0.896037	16	7	89.63
5973	ZK863.3	elpc-3	0.89613	12	7	89.64
5974	K02F2.3	teg-4	0.896211	26	11	89.66
5975	T19D12.4	N.A.	0.896501	22	10	89.67
5976	T14B4.1	N.A.	0.896732	29	10	89.69
5977	F55F10.1	N.A.	0.896791	91	30	89.70
5978	T15D6.3	gly-17	0.897104	9	5	89.72
5979	C56E6.9	N.A.	0.897401	26	9	89.73
5980	F57F5.1	cpr-9	0.897437	16	5	89.75
5981	E04F6.5	acdh-12	0.897449	19	12	89.76
5982	Y47D3B.9	bed-2	0.897484	20	12	89.78
5983	K02F6.9	nep-18	0.897645	17	12	89.79
5984	K08F11.3	cif-1	0.897675	13	8	89.81
5985	M05B5.3	N.A.	0.897687	8	6	89.82
5986	C49F5.6	N.A.	0.897786	17	5	89.84
5987	C06G3.2	klp-18	0.89781	13	6	89.85
5988	C18B2.3	N.A.	0.897919	9	6	89.87
5989	F28F9.1	zag-1	0.897989	17	7	89.88
5990	ZK1025.7	bah-1	0.898262	7	5	89.90
5991	Y57G11C.15	sec-61.A	0.899234	10	6	89.91
5992	W04G5.9	N.A.	0.899243	9	5	89.93
5993	C47E12.4	pyp-1	0.899248	9	6	89.94
5994	C33G3.1	dyc-1	0.899451	34	16	89.96
5995	Y53C10A.12	hsf-1	0.899596	19	7	89.97
5996	F40E10.4	slt-1	0.899656	29	13	89.99
5997	C07A12.7	N.A.	0.899658	9	7	90.00
5998	T13F3.7	N.A.	0.899924	7	7	90.02
5999	ZK418.6	N.A.	0.899967	9	7	90.03
6000	F19C7.7	col-110	0.900003	11	7	90.05
6001	C24G6.2	hir-1	0.900073	19	7	90.06
6002	F25H5.7	N.A.	0.900079	14	6	90.08
6003	F28B12.2	egl-44	0.900157	13	6	90.09
6004	F53H1.1	ddx-46	0.900322	21	9	90.11
6005	ZK1320.9	N.A.	0.900376	9	5	90.12
6006	B0280.5	cpg-2	0.900929	14	6	90.14
6007	F47C10.2	btb-21	0.901244	5	5	90.15
6008	ZK1127.11	him-14	0.901405	9	6	90.17
6009	F43G6.11	hda-5	0.901517	16	5	90.18
6010	C30B5.5	daf-37	0.901544	11	5	90.20
6011	C18H9.3	gyf-1	0.901551	19	9	90.21
6012	C05E11.1	lnp-1	0.901648	15	10	90.23
6013	K06B4.4	N.A.	0.901653	6	5	90.24
6014	Y48A6B.13	spat-2	0.901664	13	10	90.26
6015	F58B6.2	exc-6	0.901731	17	11	90.27
6016	H34C03.2	usp-4	0.901914	22	8	90.29
6017	Y19D10B.5	irld-16	0.902095	14	8	90.30
6018	EEED8.16	brap-2	0.90224	14	5	90.32
6019	W03F11.6	afd-1	0.90225	60	26	90.33
6020	M88.4	N.A.	0.902789	8	5	90.35
6021	C44C10.1	col-180	0.902853	14	7	90.36
6022	H02F09.3	N.A.	0.903024	43	21	90.38
6023	W05G11.6	pck-1	0.903095	19	11	90.39
6024	R107.4	ikke-1	0.903102	12	5	90.41
6025	R02D5.6	N.A.	0.903423	15	5	90.42
6026	Y53F4B.13	cmtr-1	0.903512	29	18	90.44
6027	Y97E10AR.4	N.A.	0.903548	16	9	90.45
6028	C34F6.1	N.A.	0.903669	21	11	90.47
6029	Y47H9C.5	dnj-27	0.903675	20	9	90.48
6030	C16A11.1	gpa-11	0.903824	19	9	90.50
6031	K06B4.8	nhr-198	0.903856	8	6	90.51
6032	F44E7.5	N.A.	0.904017	11	5	90.53
6033	F57A8.7	N.A.	0.90434	12	6	90.54
6034	K04F10.2	N.A.	0.904636	14	9	90.56
6035	Y71F9B.5	lin-17	0.90473	11	6	90.57
6036	Y55H10A.1	vha-19	0.904808	12	5	90.59
6037	F54F2.1	pat-2	0.904892	13	6	90.60
6038	F17C8.3	N.A.	0.905306	7	5	90.62
6039	Y108F1.4	math-43	0.905695	7	5	90.63
6040	F28A10.8	N.A.	0.905799	8	5	90.65
6041	F32A11.3	spe-18	0.906083	15	5	90.66
6042	F59D8.2	vit-4	0.90635	9	5	90.68
6043	F09F3.4	srx-133	0.906731	13	6	90.69
6044	K02F2.6	ser-3	0.90674	13	7	90.71
6045	Y56A3A.33	N.A.	0.906845	11	5	90.72
6046	Y45F10B.3	N.A.	0.906849	6	5	90.74
6047	T16G1.8	grl-2	0.906867	10	5	90.75
6048	C01G5.4	N.A.	0.906992	35	17	90.77
6049	C08H9.5	old-1	0.907118	15	8	90.78
6050	Y59H11AR.2	catp-7	0.907182	18	10	90.80
6051	C50H11.1	acs-21	0.907202	16	5	90.81
6052	R02D3.3	gtf-2H1	0.907234	13	6	90.83
6053	T25E4.2	N.A.	0.907263	9	5	90.84
6054	Y47D3A.6	tra-1	0.907417	27	11	90.86
6055	C05D2.1	daf-4	0.907517	18	9	90.87
6056	K04G2.6	vacl-14	0.907758	10	5	90.89
6057	F48E3.1	gly-12	0.907846	20	7	90.90
6058	K08H10.6	N.A.	0.907882	6	5	90.92
6059	Y17G9B.5	N.A.	0.908069	10	6	90.94
6060	C07H6.4	sap-140	0.908195	11	7	90.95
6061	H38K22.5	gly-6	0.908216	14	6	90.97
6062	F41D3.11	N.A.	0.908241	12	5	90.98
6063	C33B4.3	shn-1	0.908367	37	19	91.00
6064	C26H9A.1	vha-7	0.908891	20	6	91.01
6065	W06B11.2	puf-9	0.908975	17	8	91.03
6066	Y46G5A.26	lgc-35	0.909149	12	6	91.04
6067	Y94A7B.1	srh-292	0.909225	11	6	91.06
6068	Y82E9BR.4	pals-16	0.909356	12	6	91.07
6069	C34C6.6	prx-5	0.909787	12	6	91.09
6070	Y48G10A.2	N.A.	0.909853	8	6	91.10
6071	C07G1.3	pct-1	0.909959	17	7	91.12
6072	K01B6.1	fozi-1	0.910072	13	7	91.13
6073	F11A6.1	kpc-1	0.910258	22	10	91.15
6074	Y60A3A.24	N.A.	0.910348	18	9	91.16
6075	ZC443.3	N.A.	0.910408	12	5	91.18
6076	T22F7.5	N.A.	0.910758	16	9	91.19
6077	F36A2.13	ubr-5	0.910815	66	29	91.21
6078	B0001.5	N.A.	0.911093	9	5	91.22
6079	Y52B11A.10	N.A.	0.911231	25	8	91.24
6080	F14F3.3	mboa-7	0.911304	8	5	91.25
6081	F20D1.2	tbc-1	0.911308	14	8	91.27
6082	F22F7.7	N.A.	0.911416	12	5	91.28
6083	B0395.3	N.A.	0.911419	11	6	91.30
6084	C28D4.4	N.A.	0.911455	9	5	91.31
6085	K09C4.10	N.A.	0.911456	33	16	91.33
6086	F10F2.2	pfas-1	0.9116	28	9	91.34
6087	B0464.5	spk-1	0.911902	24	11	91.36
6088	W05H9.4	N.A.	0.911925	30	14	91.37
6089	F28G4.2	N.A.	0.912043	9	5	91.39
6090	T26H2.7	oac-49	0.912158	19	8	91.40
6091	C04G6.1	mpk-2	0.912334	14	7	91.42
6092	F43H9.2	sptl-2	0.91249	12	8	91.43
6093	C08A9.8	lido-3	0.912611	11	6	91.45
6094	F27B3.2	acr-21	0.912935	12	5	91.46
6095	K12D9.9	srw-112	0.913068	10	5	91.48
6096	F30H5.3	N.A.	0.913085	43	23	91.49
6097	D2092.6	N.A.	0.913104	9	5	91.51
6098	Y51H4A.25	N.A.	0.913189	14	10	91.52
6099	C06C6.5	nhr-50	0.913503	9	6	91.54
6100	Y46E12BL.3	spsb-2	0.913704	11	5	91.55
6101	F43C1.1	phlp-2	0.913756	29	15	91.57
6102	F38A5.1	odr-8	0.914037	17	8	91.58
6103	W04A8.3	N.A.	0.914074	11	7	91.60
6104	F07F6.2	N.A.	0.914181	8	6	91.61
6105	Y47G6A.7	N.A.	0.914684	11	7	91.63
6106	R10E8.6	N.A.	0.914819	33	13	91.64
6107	Y70G10A.3	N.A.	0.91493	21	9	91.66
6108	K03D10.3	mys-2	0.915007	12	7	91.67
6109	T02E1.2	N.A.	0.915039	16	5	91.69
6110	F55A8.1	egl-18	0.915173	10	6	91.70
6111	ZK1098.3	N.A.	0.915292	12	5	91.72
6112	T25D1.1	N.A.	0.915342	19	10	91.73
6113	F42A6.4	cyp-25A5	0.915549	11	5	91.75
6114	F45C12.11	sdz-18	0.915561	7	5	91.76
6115	T04A8.4	tag-243	0.915758	8	6	91.78
6116	C25G4.5	dpy-26	0.915759	43	26	91.79
6117	C31A11.6	srxa-7	0.915819	10	5	91.81
6118	C16C10.3	hrde-1	0.916002	24	16	91.82
6119	F59D6.3	asp-8	0.916207	16	6	91.84
6120	F10G2.7	N.A.	0.916217	17	6	91.85
6121	F25D7.3	blmp-1	0.916223	21	10	91.87
6122	E03H4.4	N.A.	0.916245	15	6	91.88
6123	W06H3.3	ctps-1	0.916839	14	5	91.90
6124	T07D1.1	gcy-31	0.917403	20	6	91.91
6125	F47F6.3	oac-30	0.917459	15	7	91.93
6126	T24F1.3	rsf-1	0.917464	17	9	91.94
6127	F23D12.2	N.A.	0.917606	38	11	91.96
6128	C06C3.3	N.A.	0.917642	16	10	91.97
6129	F32A6.4	ags-3	0.917704	21	10	91.99
6130	T27E9.6	N.A.	0.917983	9	5	92.00
6131	C06A8.9	glr-4	0.917993	25	13	92.02
6132	F10D2.10	N.A.	0.918026	14	7	92.03
6133	C37H5.9	nas-9	0.918131	17	6	92.05
6134	Y39B6A.38	reps-1	0.918179	14	7	92.06
6135	R09E10.5	N.A.	0.918483	22	8	92.08
6136	F13H6.1	bcl-11	0.918646	20	6	92.09
6137	C27F2.10	N.A.	0.918808	6	5	92.11
6138	C05C12.3	gtl-1	0.918833	37	16	92.12
6139	W09C2.3	mca-1	0.919178	20	6	92.14
6140	R57.1	gcp-2.1	0.919188	20	7	92.15
6141	T06D4.1	N.A.	0.919456	11	5	92.17
6142	C50E10.2	N.A.	0.919631	11	6	92.18
6143	C36C9.2	tbx-31	0.919649	25	10	92.20
6144	F59E11.15	str-85	0.919699	13	5	92.21
6145	C53A5.13	N.A.	0.920072	20	6	92.23
6146	F26F12.7	let-418	0.920187	46	26	92.24
6147	M151.7	N.A.	0.920296	14	5	92.26
6148	C14C10.5	N.A.	0.920426	47	22	92.27
6149	Y45G5AM.7	N.A.	0.920427	20	8	92.29
6150	B0462.1	N.A.	0.92043	11	5	92.30
6151	T05E11.5	imp-2	0.920456	11	6	92.32
6152	M03D4.1	zen-4	0.920513	16	7	92.33
6153	F15D4.1	btf-1	0.920635	52	25	92.35
6154	K06G5.3	N.A.	0.920787	11	8	92.36
6155	C51E3.7	egl-3	0.921405	19	6	92.38
6156	T01G6.2	nhr-131	0.921552	10	5	92.39
6157	Y48C3A.8	sam-10	0.92162	17	9	92.41
6158	T18H9.2	asp-2	0.921775	16	8	92.42
6159	C06G1.4	ain-1	0.921801	16	7	92.44
6160	F55A4.8	vpat-1	0.922166	15	7	92.45
6161	R07E5.6	N.A.	0.922289	16	9	92.47
6162	B0495.7	N.A.	0.922468	10	7	92.48
6163	F18A12.6	nep-10	0.922885	32	16	92.50
6164	T10B9.2	cyp-13A5	0.922912	10	6	92.51
6165	C34E10.8	sumv-1	0.922951	24	10	92.53
6166	B0412.3	trpp-11	0.923456	30	12	92.54
6167	T09A5.1	cex-2	0.923473	5	5	92.56
6168	F43D9.3	sly-1	0.9238	16	9	92.57
6169	Y97E10B.1	N.A.	0.923983	13	6	92.59
6170	D1073.1	trk-1	0.924114	12	8	92.60
6171	F54C4.3	attf-3	0.924226	49	23	92.62
6172	R01H10.6	bbs-5	0.924291	9	7	92.63
6173	Y50D7A.4	hpo-29	0.924469	19	7	92.65
6174	F14F4.3	mrp-5	0.924723	33	9	92.66
6175	F09G8.4	ncr-2	0.924747	21	9	92.68
6176	M01E10.2	dpy-1	0.924812	48	22	92.69
6177	ZC513.4	vars-1	0.924994	13	5	92.71
6178	ZK265.3	nsph-2	0.925156	8	5	92.72
6179	C32B5.15	N.A.	0.925286	10	5	92.74
6180	F35G8.1	npr-7	0.925507	14	7	92.75
6181	ZK813.5	N.A.	0.925525	11	6	92.77
6182	Y45G12B.2	N.A.	0.925762	9	5	92.78
6183	ZK849.5	best-26	0.925795	8	6	92.80
6184	F55B11.1	xdh-1	0.925815	33	10	92.81
6185	R17.2	pde-12	0.925993	13	6	92.83
6186	ZK945.4	N.A.	0.926079	14	9	92.84
6187	C50D2.4	col-68	0.92612	16	7	92.86
6188	K01C8.3	tdc-1	0.926244	16	6	92.87
6189	M03A1.6	ipla-1	0.926879	23	10	92.89
6190	F10A3.4	N.A.	0.926961	22	13	92.90
6191	Y53G8AR.2	phf-15	0.926964	25	9	92.92
6192	C18B10.6	N.A.	0.92699	13	5	92.93
6193	K11D2.2	asah-1	0.927158	16	6	92.95
6194	F56H1.4	rpt-5	0.927255	14	6	92.96
6195	ZK1053.2	N.A.	0.92735	14	7	92.98
6196	F13H8.2	N.A.	0.927372	20	12	92.99
6197	T06G6.2	sra-24	0.927615	11	8	93.01
6198	EGAP9.3	N.A.	0.927617	8	5	93.02
6199	Y92H12BR.3	N.A.	0.927703	22	9	93.04
6200	C30F8.4	kin-32	0.92787	23	9	93.05
6201	F32E10.4	ima-3	0.927917	11	5	93.07
6202	C52A10.2	cest-35.2	0.928165	13	6	93.08
6203	F52C12.1	tdpo-1	0.928255	12	7	93.10
6204	K12H6.12	N.A.	0.928334	19	8	93.11
6205	B0034.3	casy-1	0.928411	16	5	93.13
6206	R03D7.7	nos-1	0.928556	14	8	93.14
6207	C06G3.6	gldi-4	0.928604	14	10	93.16
6208	T22F7.3	N.A.	0.928901	29	11	93.17
6209	C17E4.6	N.A.	0.929022	8	6	93.19
6210	C42C1.8	N.A.	0.929025	11	6	93.20
6211	F58B3.7	rbm-17	0.929557	15	6	93.22
6212	T23F2.2	N.A.	0.929786	44	11	93.23
6213	Y54F10BL.1	fbxa-42	0.930089	7	5	93.25
6214	ZK550.1	mboa-5	0.930111	8	6	93.26
6215	K10C2.5	grl-6	0.930234	9	5	93.28
6216	Y73F8A.30	acr-24	0.930279	11	6	93.29
6217	W07E6.4	prp-21	0.930479	11	6	93.31
6218	D1037.1	N.A.	0.93058	17	10	93.32
6219	Y39A1B.2	ptr-19	0.930603	31	19	93.34
6220	C13D9.8	ncx-9	0.93077	23	11	93.35
6221	Y56A3A.29	ung-1	0.931024	14	6	93.37
6222	R102.10	N.A.	0.93135	8	6	93.38
6223	M110.4	ifg-1	0.931463	34	12	93.40
6224	T25B9.9	N.A.	0.931644	9	5	93.41
6225	C14A4.13	N.A.	0.931656	11	9	93.43
6226	ZC376.1	cest-2.3	0.931751	20	13	93.44
6227	ZC410.3	mans-4	0.931886	14	9	93.46
6228	T04H1.7	ugt-55	0.932197	14	5	93.47
6229	Y39G8B.3	sre-48	0.93244	11	6	93.49
6230	C08E3.6	fbxa-163	0.932917	13	5	93.50
6231	AC3.5	N.A.	0.932971	22	8	93.52
6232	ZK370.4	N.A.	0.933047	32	14	93.53
6233	ZK675.2	rev-1	0.933325	24	8	93.55
6234	Y46G5A.2	cox-10	0.933625	14	10	93.56
6235	W04C9.6	N.A.	0.93364	16	5	93.58
6236	T26A8.4	N.A.	0.933846	16	6	93.59
6237	D2005.5	drh-3	0.933867	29	13	93.61
6238	C13B4.1	N.A.	0.93388	32	18	93.62
6239	Y60A3A.10	dhs-24	0.934238	8	7	93.64
6240	R05D7.3	N.A.	0.934843	20	14	93.65
6241	F01E11.4	tsp-16	0.935165	14	8	93.67
6242	F10B5.6	emb-27	0.935369	11	7	93.68
6243	M01D1.2	math-34	0.936195	29	13	93.70
6244	Y52B11A.3	N.A.	0.936261	11	6	93.71
6245	C50E3.13	N.A.	0.936333	12	6	93.73
6246	T20B3.2	tni-3	0.936515	9	5	93.74
6247	T19H12.6	N.A.	0.936544	14	6	93.76
6248	Y41D4B.19	npp-8	0.936679	39	14	93.77
6249	F49H6.13	N.A.	0.936704	12	5	93.79
6250	F53A2.9	N.A.	0.936877	15	7	93.80
6251	Y39G10AR.13	icp-1	0.937034	16	6	93.82
6252	K08A2.4	lido-7	0.937187	18	10	93.83
6253	T22H9.1	N.A.	0.937479	12	5	93.85
6254	Y39A3CR.3	ttc-7	0.937618	29	12	93.86
6255	C04A2.7	dnj-5	0.937682	21	8	93.88
6256	C26G2.1	syg-2	0.937726	32	12	93.89
6257	F54D11.1	pmt-2	0.937829	13	6	93.91
6258	C44F1.2	gmeb-3	0.938018	10	6	93.92
6259	C56E6.6	lron-15	0.938166	25	6	93.94
6260	F11D11.3	N.A.	0.938512	7	5	93.95
6261	F39G3.1	ugt-61	0.938616	12	5	93.97
6262	Y6B3B.11	hsd-1	0.938656	12	5	93.98
6263	ZK637.7	lin-9	0.938847	15	9	94.00
6264	T13H5.4	prp-9	0.938951	10	5	94.01
6265	F54A3.4	cbs-2	0.938953	26	12	94.03
6266	F22G12.7	pals-15	0.93936	9	5	94.04
6267	F52D10.2	N.A.	0.939447	18	9	94.06
6268	K08H10.7	rde-1	0.939604	23	11	94.07
6269	K12C11.1	N.A.	0.939628	19	11	94.09
6270	C01G5.9	N.A.	0.939802	10	6	94.10
6271	D1054.5	N.A.	0.939999	13	5	94.12
6272	T20G5.4	best-18	0.940079	11	6	94.13
6273	Y41C4A.16	col-95	0.940243	14	5	94.15
6274	F10A3.13	str-108	0.940361	13	6	94.16
6275	F48A11.5	ubxn-3	0.940664	22	6	94.18
6276	F36D4.4	N.A.	0.940905	7	5	94.19
6277	ZK177.5	cyp-44A1	0.940925	9	6	94.21
6278	F20D6.11	N.A.	0.941431	17	6	94.22
6279	T14G8.1	chd-3	0.941818	58	24	94.24
6280	Y55B1AR.4	N.A.	0.941845	8	7	94.25
6281	K03A1.5	sur-5	0.942029	21	12	94.27
6282	F27E5.3	N.A.	0.942213	19	8	94.28
6283	F20G2.1	N.A.	0.942255	10	5	94.30
6284	C52B11.3	dop-4	0.942445	12	8	94.31
6285	R07D5.1	unc-7	0.942956	11	5	94.33
6286	B0001.3	N.A.	0.943227	13	5	94.34
6287	ZK270.1	ptr-23	0.94334	28	10	94.36
6288	F38H4.3	N.A.	0.943464	11	5	94.37
6289	C23H4.6	N.A.	0.94348	29	13	94.39
6290	Y54G2A.17	nprt-1	0.943671	15	9	94.40
6291	F10D11.5	N.A.	0.94377	9	6	94.42
6292	F09E8.7	lev-1	0.943772	12	6	94.43
6293	F18F11.3	cdh-8	0.943788	36	15	94.45
6294	C46H11.4	lfe-2	0.944015	19	9	94.46
6295	F38A3.1	col-81	0.944036	11	7	94.48
6296	Y54E5A.4	npp-4	0.944483	19	10	94.49
6297	F56A8.1	anoh-1	0.944567	23	9	94.51
6298	F54D11.2	sumv-2	0.944674	35	16	94.52
6299	ZK265.1	kri-1	0.944898	9	6	94.54
6300	T09E11.4	oac-43	0.944966	17	8	94.55
6301	Y105E8A.6	unc-95	0.944983	16	5	94.57
6302	M01D1.9	fbxb-40	0.945197	13	5	94.58
6303	D2007.5	atg-13	0.945476	13	5	94.60
6304	Y102A5C.19	fbxa-90	0.945514	9	5	94.61
6305	F38C2.7	N.A.	0.945625	6	5	94.63
6306	F40F4.8	pqn-37	0.945745	15	6	94.64
6307	C47A10.11	srh-290	0.946413	8	6	94.66
6308	W03F9.11	N.A.	0.946472	8	6	94.67
6309	F22G12.5	N.A.	0.946672	57	23	94.69
6310	ZK1073.2	N.A.	0.946862	10	5	94.70
6311	C15A11.1	col-35	0.947038	18	9	94.72
6312	C18G1.4	pgl-3	0.947052	16	5	94.73
6313	T19E10.1	ect-2	0.947355	21	11	94.75
6314	F15A2.2	tre-4	0.948163	22	8	94.76
6315	C42C1.4	vps-8	0.948322	19	8	94.78
6316	F49D11.10	N.A.	0.948409	23	6	94.79
6317	C16A3.1	smrc-1	0.948681	15	8	94.81
6318	F25G6.1	N.A.	0.94871	15	8	94.82
6319	C32C4.2	aqp-6	0.948811	11	9	94.84
6320	C04G2.6	dis-3	0.948815	16	6	94.85
6321	C46H11.6	N.A.	0.948938	10	6	94.87
6322	C30F2.1	col-187	0.948966	12	8	94.88
6323	C17E7.7	nhr-159	0.949021	10	6	94.90
6324	C34D1.4	N.A.	0.949063	7	5	94.91
6325	Y81G3A.5	col-86	0.949573	11	7	94.93
6326	C54G10.2	rfc-1	0.94975	18	9	94.94
6327	T01B4.2	twk-22	0.94978	23	9	94.96
6328	F42G8.8	N.A.	0.949884	11	6	94.97
6329	C43G2.4	best-9	0.949943	11	5	94.99
6330	Y73B6BL.4	ipla-6	0.950286	14	7	95.00
6331	F48C1.1	aman-3	0.950483	21	13	95.02
6332	F30A10.3	N.A.	0.950583	13	6	95.03
6333	B0344.2	wrt-9	0.950788	21	12	95.05
6334	F53H10.2	saeg-1	0.950951	17	7	95.06
6335	C44H4.1	lron-1	0.951051	22	10	95.08
6336	Y23H5B.5	N.A.	0.951092	17	6	95.09
6337	T22H6.6	gei-3	0.951253	38	15	95.11
6338	B0240.3	daf-11	0.951423	29	13	95.12
6339	F45C12.5	fbxb-11	0.951632	9	5	95.14
6340	C47A4.2	ent-4	0.951767	7	5	95.15
6341	F56B3.1	col-103	0.951773	19	7	95.17
6342	C10F3.4	mcp-1	0.951957	9	5	95.18
6343	ZC190.6	N.A.	0.952337	10	5	95.20
6344	Y55B1BM.1	stim-1	0.952436	7	5	95.21
6345	ZK1307.8	N.A.	0.952489	10	6	95.23
6346	C38C3.8	N.A.	0.953061	7	7	95.24
6347	R02F11.4	ccep-97	0.953138	22	7	95.26
6348	T06F4.2	clh-4	0.953385	35	14	95.27
6349	F17A9.2	cwf-19L1	0.953596	12	6	95.29
6350	W06B4.3	vps-18	0.953904	23	8	95.30
6351	C16A11.10	N.A.	0.954055	9	5	95.32
6352	T28H11.1	ssq-4	0.954144	15	9	95.33
6353	Y110A7A.8	prp-31	0.954418	11	7	95.35
6354	C44H9.7	N.A.	0.954757	10	6	95.36
6355	R07B5.3	sru-40	0.954775	8	6	95.38
6356	F25B5.2	nop-1	0.954848	22	9	95.39
6357	F28D1.9	acs-20	0.955138	14	9	95.41
6358	C04A11.2	N.A.	0.955192	13	6	95.42
6359	Y59E9AL.4	N.A.	0.955209	11	6	95.44
6360	C28G1.4	sprp-4	0.955301	26	12	95.45
6361	T10B11.5	N.A.	0.955349	9	5	95.47
6362	F47E1.4	N.A.	0.955382	15	8	95.48
6363	ZC434.5	ears-1	0.955561	23	13	95.50
6364	VB0395L.1	N.A.	0.955609	12	8	95.51
6365	W05H5.8	sre-34	0.955611	10	5	95.53
6366	R03C1.1	N.A.	0.955633	10	5	95.54
6367	F22D6.5	prpf-4	0.955648	23	13	95.56
6368	ZK1290.10	N.A.	0.955728	11	6	95.57
6369	M02B7.2	N.A.	0.956135	7	5	95.59
6370	C03H5.1	clec-10	0.956142	12	7	95.60
6371	W01B11.2	sulp-6	0.956186	21	11	95.62
6372	F29F11.4	twk-12	0.956284	11	6	95.63
6373	C01C4.3	N.A.	0.956416	16	5	95.65
6374	ZK1321.2	shk-1	0.956476	14	8	95.66
6375	C35D10.6	N.A.	0.956593	9	7	95.68
6376	M28.9	N.A.	0.956631	26	15	95.69
6377	ZK930.1	vps-15	0.956962	33	13	95.71
6378	C10A4.5	gad-2	0.957199	9	5	95.72
6379	F08B4.2	cdh-5	0.957214	27	13	95.74
6380	C36C9.1	meg-4	0.95759	19	9	95.75
6381	B0523.5	fli-1	0.957607	21	11	95.77
6382	Y66H1B.2	fln-1	0.957799	73	31	95.78
6383	F16C3.3	N.A.	0.95791	15	6	95.80
6384	C54D1.5	lam-2	0.958025	36	14	95.81
6385	F13A7.1	N.A.	0.958036	20	5	95.83
6386	R74.4	dnj-16	0.958224	8	5	95.84
6387	F11A3.2	eif-2Bdelta	0.95848	19	10	95.86
6388	H30A04.1	eat-20	0.958485	20	11	95.87
6389	F32A7.6	aex-5	0.958506	13	6	95.89
6390	K08D8.6	N.A.	0.958538	17	8	95.90
6391	T12E12.2	cec-6	0.95863	20	7	95.92
6392	C54E10.1	N.A.	0.958934	16	6	95.93
6393	K09F6.4	N.A.	0.95916	19	8	95.95
6394	R12E2.1	kel-20	0.959403	12	5	95.96
6395	ZK973.6	anc-1	0.959476	84	39	95.98
6396	T08E11.2	math-39	0.95958	6	5	95.99
6397	T25B6.7	snf-12	0.959965	18	8	96.01
6398	M03C11.2	chl-1	0.959991	13	5	96.02
6399	K01A11.4	spe-41	0.960051	21	7	96.04
6400	H24K24.5	fmo-5	0.960121	12	8	96.05
6401	B0285.1	cdk-12	0.960553	19	9	96.07
6402	Y87G2A.1	N.A.	0.960598	20	7	96.08
6403	F15D3.1	dys-1	0.960678	95	36	96.10
6404	Y5H2A.2	nhr-275	0.96087	16	7	96.11
6405	M04G12.1	ifbp-1	0.961171	20	12	96.13
6406	Y47D3B.2	nlp-21	0.961236	8	6	96.14
6407	R151.8	N.A.	0.961264	14	7	96.16
6408	Y69H2.3	N.A.	0.961521	36	8	96.17
6409	F41B5.10	nhr-183	0.961551	10	7	96.19
6410	Y38E10A.6	ceh-100	0.961584	39	22	96.20
6411	F29B9.2	jmjd-1.2	0.961664	17	6	96.22
6412	C49G7.8	cyp-35A4	0.961698	19	5	96.23
6413	T02B5.3	cest-1.2	0.961959	19	9	96.25
6414	F33H2.2	N.A.	0.962068	25	10	96.26
6415	T01C8.1	aak-2	0.962191	21	6	96.28
6416	T28C6.7	N.A.	0.962615	46	15	96.29
6417	F35F10.10	N.A.	0.962724	17	11	96.31
6418	Y108F1.3	set-33	0.962813	10	7	96.32
6419	B0416.1	tmc-2	0.962822	29	12	96.34
6420	Y34B4A.6	nspg-14	0.962893	6	5	96.35
6421	F22D3.6	malt-1	0.962996	18	5	96.37
6422	F36D1.1	madf-2	0.963233	13	6	96.38
6423	C54D2.5	cca-1	0.963246	43	19	96.40
6424	BE0003N10.1	N.A.	0.963365	20	10	96.41
6425	F10G7.8	rpn-5	0.96356	14	11	96.43
6426	C41D11.7	eri-7	0.963909	16	6	96.44
6427	Y46G5A.24	bcmo-1	0.963943	11	5	96.46
6428	Y2C2A.1	N.A.	0.964207	53	21	96.47
6429	K08E3.5	rml-1	0.964343	19	7	96.49
6430	C24A1.2	elf-1	0.964434	21	8	96.50
6431	Y71F9AL.4	pph-7	0.964736	15	5	96.52
6432	W02D9.1	pri-2	0.964953	13	8	96.53
6433	C32D5.3	efr-3	0.965166	23	9	96.55
6434	K02H11.4	N.A.	0.965351	17	8	96.56
6435	C05D9.1	snx-1	0.965425	15	9	96.58
6436	C54G4.7	N.A.	0.965442	10	5	96.59
6437	R12B2.4	him-10	0.965564	17	8	96.61
6438	C38C6.4	sre-13	0.966103	10	5	96.62
6439	W05F2.4	N.A.	0.966138	51	24	96.64
6440	Y19D10B.4	N.A.	0.966371	14	6	96.65
6441	ZC53.2	N.A.	0.966902	8	6	96.67
6442	F58D5.1	hrpr-1	0.967286	22	11	96.68
6443	F53H2.3	N.A.	0.967704	19	13	96.70
6444	B0041.2	ain-2	0.967936	26	16	96.71
6445	K07F5.6	N.A.	0.968215	9	5	96.73
6446	Y53F4B.9	N.A.	0.968271	31	15	96.74
6447	Y119C1B.8	bet-1	0.968898	20	12	96.76
6448	T22B3.3	N.A.	0.969207	6	5	96.77
6449	K07F5.13	npp-1	0.969411	29	9	96.79
6450	W09C5.7	sac-2	0.969418	22	5	96.80
6451	F11H8.3	col-8	0.969426	11	6	96.82
6452	C06A1.3	N.A.	0.969741	11	8	96.83
6453	ZK39.2	clec-95	0.969766	6	5	96.85
6454	C16B8.4	N.A.	0.969828	17	8	96.86
6455	M01E11.2	ctnb-1	0.96994	10	5	96.88
6456	H12D21.11	N.A.	0.970042	11	6	96.89
6457	Y60A3A.7	abhd-3.1	0.97011	10	6	96.91
6458	F52C9.1	sorf-2	0.970122	33	16	96.92
6459	F13D12.4	alh-8	0.970288	11	5	96.94
6460	C07E3.5	ceh-57	0.970531	11	7	96.95
6461	F52C9.3	N.A.	0.970699	12	6	96.97
6462	Y40H4A.1	gar-3	0.970782	13	5	96.98
6463	F58G1.1	wago-4	0.971006	24	11	97.00
6464	T05D4.3	exc-12	0.971426	11	5	97.01
6465	ZK742.4	N.A.	0.971762	10	5	97.03
6466	R03G8.6	N.A.	0.971858	16	6	97.04
6467	F53B6.6	cutl-7	0.971881	14	6	97.06
6468	Y44A6B.3	N.A.	0.971903	10	9	97.07
6469	Y70G10A.2	paml-1	0.97197	46	23	97.09
6470	K10B4.3	N.A.	0.971976	24	10	97.10
6471	K12H4.7	N.A.	0.972055	11	6	97.12
6472	Y53H1C.3	N.A.	0.972148	16	5	97.13
6473	Y55D9A.1	efa-6	0.972264	15	9	97.15
6474	R153.1	pde-4	0.972277	28	14	97.16
6475	F54A3.3	cct-3	0.972386	12	5	97.18
6476	ZK353.7	cutc-1	0.972612	10	5	97.19
6477	W01A11.3	unc-83	0.972865	23	11	97.21
6478	F41B5.4	cyp-33C3	0.973084	12	5	97.22
6479	B0303.14	N.A.	0.973232	8	6	97.24
6480	C27B7.5	N.A.	0.973252	13	7	97.25
6481	Y66D12A.23	nars-2	0.973329	6	6	97.27
6482	F11C1.5	vwa-8	0.973495	42	14	97.28
6483	T07A5.2	unc-50	0.973613	10	5	97.30
6484	Y43C5A.2	N.A.	0.973711	12	8	97.31
6485	C04F6.4	unc-78	0.973845	14	5	97.33
6486	K02E2.6	N.A.	0.973948	8	6	97.34
6487	F49F1.11	N.A.	0.974263	10	7	97.36
6488	Y47D3A.21	N.A.	0.974383	7	5	97.37
6489	C39D10.7	N.A.	0.974447	28	14	97.39
6490	C26E6.9	set-2	0.974672	44	21	97.40
6491	ZK697.14	N.A.	0.974704	7	6	97.42
6492	Y110A2AL.2	N.A.	0.974704	18	10	97.43
6493	Y113G7B.23	swsn-1	0.974715	23	13	97.45
6494	T20D3.11	N.A.	0.974744	32	11	97.46
6495	T08G3.5	srh-141	0.975425	6	5	97.48
6496	F18E2.5	gpa-13	0.975501	11	6	97.49
6497	T07F10.4	bus-19	0.975759	5	5	97.51
6498	T28F3.3	zipt-7.1	0.975871	13	10	97.52
6499	T22D1.12	npr-12	0.976139	17	6	97.54
6500	T02G5.12	mct-5	0.976271	17	7	97.55
6501	Y38C9B.1	cyp-29A3	0.976306	18	5	97.57
6502	Y95B8A.1	nas-30	0.976463	20	12	97.58
6503	F36H5.3	math-28	0.976464	15	7	97.60
6504	Y73C8C.10	N.A.	0.976775	7	5	97.61
6505	Y51A2A.5	N.A.	0.977004	13	10	97.63
6506	T01B6.3	aakg-4	0.977116	12	5	97.64
6507	Y54E10A.2	cogc-1	0.977495	25	11	97.66
6508	R09A1.2	pei-2	0.977586	13	11	97.67
6509	C37H5.5	N.A.	0.978003	18	10	97.69
6510	Y39A1A.19	fmo-3	0.97848	8	5	97.70
6511	K04B12.1	plx-2	0.978701	52	18	97.72
6512	ZK177.8	N.A.	0.97871	14	8	97.73
6513	F45C12.4	btb-9	0.978844	5	5	97.75
6514	C07E3.3	N.A.	0.979291	13	8	97.76
6515	T23D8.7	alg-5	0.979334	21	13	97.78
6516	T22F3.7	N.A.	0.979358	10	5	97.79
6517	Y39G10AR.18	dot-1.1	0.979438	37	15	97.81
6518	C17D12.6	spe-9	0.979771	14	7	97.82
6519	C34G6.4	pgp-2	0.979845	18	8	97.84
6520	F14F7.5	N.A.	0.979919	32	13	97.85
6521	K06A4.1	nas-3	0.979956	10	6	97.87
6522	Y87G2A.12	N.A.	0.979993	13	7	97.88
6523	T05E8.3	let-355	0.980038	13	5	97.90
6524	F49E2.5	N.A.	0.98007	31	13	97.91
6525	B0464.8	tag-342	0.980089	11	6	97.93
6526	F26F2.1	N.A.	0.980305	19	10	97.94
6527	T06E6.5	fbxa-135	0.980506	12	7	97.96
6528	F15B9.4	inft-2	0.980532	29	9	97.97
6529	B0495.2	cdk-11.1	0.980589	15	6	97.99
6530	Y63D3A.8	fld-1	0.98064	10	6	98.00
6531	T03G11.3	zchc-1A	0.980717	12	6	98.02
6532	Y40B1A.3	wac-1.1	0.980886	20	10	98.03
6533	F56C11.1	bli-3	0.981103	27	13	98.05
6534	F49B2.1	fbxb-8	0.98166	6	5	98.06
6535	Y49E10.21	N.A.	0.98191	17	10	98.08
6536	K09E4.5	gur-4	0.981975	11	5	98.09
6537	B0464.2	ctr-9	0.982007	28	9	98.11
6538	F40F9.5	slcr-46.3	0.98201	10	5	98.12
6539	C18E9.3	szy-20	0.982031	14	6	98.14
6540	Y71F9B.14	N.A.	0.982283	14	7	98.15
6541	ZC404.9	gck-2	0.982498	25	11	98.17
6542	F10G7.4	scc-1	0.982596	15	8	98.18
6543	F25F2.1	N.A.	0.982745	12	6	98.20
6544	M04C3.1	N.A.	0.983106	38	11	98.21
6545	Y59C2A.3	N.A.	0.983119	30	10	98.23
6546	C03G6.6	N.A.	0.983285	7	6	98.24
6547	C24F3.5	abt-1	0.983402	24	8	98.26
6548	Y94A7B.3	srh-291	0.983429	15	8	98.27
6549	Y71F9AM.4	cogc-3	0.983527	30	11	98.29
6550	W05B2.5	col-93	0.983638	5	5	98.30
6551	T02G6.1	N.A.	0.983672	11	7	98.32
6552	C01G10.11	unc-76	0.983738	9	6	98.33
6553	C18H2.1	lido-18	0.98377	33	13	98.35
6554	R144.1	klp-6	0.983779	18	8	98.36
6555	C06G8.1	swt-3	0.983862	12	7	98.38
6556	F40A3.5	nipi-4	0.983901	11	8	98.39
6557	F56D2.4	uev-2	0.98403	11	5	98.41
6558	C25A11.4	ajm-1	0.98403	38	12	98.42
6559	F09C3.1	pes-7	0.984231	44	15	98.44
6560	F11C7.3	vap-1	0.984353	8	6	98.45
6561	C14B1.5	dph-1	0.984377	9	5	98.47
6562	F56H6.9	N.A.	0.984698	20	8	98.48
6563	F35B3.1	N.A.	0.984867	13	6	98.50
6564	Y26D4A.8	pals-13	0.984993	11	6	98.51
6565	C31B8.12	N.A.	0.985003	14	5	98.53
6566	K10B4.1	N.A.	0.98516	43	19	98.54
6567	C30H6.7	dlat-2	0.985206	11	5	98.56
6568	C52E2.8	N.A.	0.985241	12	7	98.57
6569	F25H2.6	N.A.	0.985354	15	7	98.59
6570	K07C11.9	cogc-6	0.985531	13	6	98.60
6571	Y119D3B.14	N.A.	0.985608	16	5	98.62
6572	Y92H12BR.7	N.A.	0.985643	16	10	98.63
6573	C23H4.4	cest-7	0.985961	10	5	98.65
6574	K02F6.7	N.A.	0.985994	16	8	98.66
6575	H06I04.1	ccep-135	0.986456	15	8	98.68
6576	F49F1.8	N.A.	0.986612	17	10	98.69
6577	C50F4.11	mdf-1	0.986642	21	14	98.71
6578	T07C5.2	nhr-272	0.986647	10	6	98.72
6579	T20B12.9	lgc-50	0.986971	15	5	98.74
6580	T13G4.3	tmc-1	0.987203	35	10	98.75
6581	M02A10.2	irk-2	0.987933	14	8	98.77
6582	F44B9.7	mdt-30	0.98809	14	10	98.78
6583	F25D7.2	tag-353	0.988156	12	7	98.80
6584	C45E5.2	chil-11	0.988191	8	5	98.81
6585	F35C5.8	clec-65	0.988242	15	6	98.83
6586	M02H5.4	nhr-202	0.988274	12	5	98.84
6587	C18H9.7	rpy-1	0.988404	21	13	98.86
6588	F55A12.4	dhs-2	0.988472	9	6	98.87
6589	K06C4.6	mod-1	0.988474	17	7	98.89
6590	F35C5.3	N.A.	0.98849	12	6	98.90
6591	F36F2.3	rbpl-1	0.988633	20	11	98.92
6592	W09D12.3	srg-54	0.98911	6	5	98.93
6593	F33G12.4	lrr-1	0.989444	12	6	98.95
6594	T07A9.7	gpa-4	0.989703	7	5	98.96
6595	E04D5.1	eif-2A	0.989952	16	6	98.98
6596	F44B9.1	dpf-6	0.990067	24	11	98.99
6597	F20A1.7	twk-11	0.990078	39	18	99.01
6598	Y49F6C.7	N.A.	0.990472	7	5	99.02
6599	T27D12.2	clh-1	0.990591	25	12	99.04
6600	F32E10.3	clec-180	0.990638	20	6	99.05
6601	K06H7.4	grp-1	0.990813	8	5	99.07
6602	F40F4.5	tba-9	0.990872	15	6	99.08
6603	B0507.10	ddn-1	0.991024	12	5	99.10
6604	C45B2.5	gln-1	0.991608	9	5	99.11
6605	F58G6.1	amph-1	0.991864	12	7	99.13
6606	C18F10.7	N.A.	0.992	12	7	99.14
6607	Y105E8B.8	ero-1	0.992064	18	8	99.16
6608	C06G3.1	nhr-105	0.992075	8	5	99.17
6609	ZK177.4	npp-24	0.992157	17	7	99.19
6610	T14G8.3	N.A.	0.992765	27	8	99.20
6611	R09A8.3	ivns-1	0.992784	22	9	99.22
6612	F30B5.7	zipt-2.2	0.99291	10	6	99.23
6613	Y57G11C.48	N.A.	0.993181	9	5	99.25
6614	B0212.3	N.A.	0.993246	11	6	99.26
6615	T05A12.4	N.A.	0.993294	30	13	99.28
6616	Y97E10AL.1	N.A.	0.993302	6	6	99.29
6617	F55G7.2	dot-1.4	0.993334	7	5	99.31
6618	T10B11.6	N.A.	0.993475	9	6	99.32
6619	Y65B4BL.2	deps-1	0.99349	15	10	99.34
6620	Y5H2B.2	nhr-13	0.993849	15	8	99.35
6621	C49D10.4	oac-10	0.994038	18	9	99.37
6622	Y116A8C.33	N.A.	0.994253	10	5	99.38
6623	E01G4.6	N.A.	0.994357	20	9	99.40
6624	K06G5.1	N.A.	0.994407	15	7	99.41
6625	F40G12.6	N.A.	0.994439	9	5	99.43
6626	C50H11.14	srt-5	0.994471	12	6	99.44
6627	Y51H7C.1	N.A.	0.994518	16	7	99.46
6628	F16B3.1	egl-2	0.994723	23	8	99.47
6629	C50F4.3	tag-329	0.994897	10	5	99.49
6630	Y116F11B.5	srw-38	0.994962	9	5	99.50
6631	R148.5	N.A.	0.994963	15	9	99.52
6632	F21D5.3	N.A.	0.995287	16	7	99.53
6633	T20B12.1	trd-1	0.995457	11	5	99.55
6634	K09A11.2	cyp-14A1	0.995753	21	11	99.56
6635	F28F5.3	lim-8	0.995885	31	12	99.58
6636	E02H1.4	parp-2	0.995924	13	7	99.59
6637	Y18H1A.12	col-47	0.996177	12	5	99.61
6638	ZK1307.5	sqv-8	0.996267	6	5	99.62
6639	B0546.3	N.A.	0.996766	21	13	99.64
6640	Y54F10BM.7	fbxa-48	0.99693	12	6	99.65
6641	F57G9.1	sre-31	0.996931	10	7	99.67
6642	F35E12.7	dct-17	0.996961	19	10	99.68
6643	Y49A3A.1	cept-2	0.997111	11	8	99.70
6644	C45H4.15	str-255	0.997858	9	5	99.71
6645	F49E2.1	moc-5	0.997967	13	7	99.73
6646	T05H10.8	N.A.	0.99812	12	6	99.74
6647	F59F3.1	ver-3	0.998123	15	6	99.76
6648	C37H5.1	nex-4	0.998212	14	5	99.77
6649	T11F9.4	aat-6	0.998277	13	7	99.79
6650	F46G10.6	mxl-3	0.998353	11	7	99.80
6651	F58B3.4	N.A.	0.998405	13	6	99.82
6652	ZC455.4	ugt-6	0.998645	17	6	99.83
6653	F56D12.1	alh-6	0.998775	15	8	99.85
6654	K04A8.5	lipl-4	0.998877	8	5	99.86
6655	M03A1.8	N.A.	0.999128	13	5	99.88
6656	F20C5.1	parg-1	0.999277	19	10	99.89
6657	Y97E10AR.1	N.A.	0.999475	15	6	99.91
6658	C33D9.6	N.A.	0.999496	13	6	99.92
6659	B0024.8	che-12	0.99965	26	6	99.94
6660	F40D4.8	srw-51	0.999653	6	5	99.95
6661	C02G6.1	N.A.	0.999802	18	6	99.97
6662	K02H11.6	trx-5	0.999918	7	6	99.98
6663	K07A1.13	N.A.	1	10	5	100.00
