## Supplementary material for "A semi-automated genetic screen using genome-wide association analysis identifies modulators of stress-induced sleep in *Caenorhabditis elegans*": Software S1: gene_variants.txt (part 1 of 3)

I	3951106	gk311656	A	C	222	PASS	DP20=19;CMQ=60;ACGTN=0,19,0,0,0;GF=coding_exon;SN=T21E3.3;PN=lrp-2;AAC=Y->D;GRANT=160;GERP=3.39;PHYLOP=1.458;PHASTCONS=0.971;
I	3952289	gk939604	GT	G	.	PASS	INDEL=-1t;CLASS=induced;EIR=13,3952289,3952302;ICV=5,6;FIA=0.857;FCI=0.833;CMQ=93;GF=intron;SN=T21E3.3;PN=lrp-2;RFC=no;AAC=not_calculated
I	5660520	gk311657	T	A	222	PASS	DP20=16;CMQ=60;ACGTN=16,0,0,0,0;GF=coding_exon;SN=F55F8.7;PN=F55F8.7;AAC=Y->F;GRANT=22;GERP=NA;PHYLOP=NA;PHASTCONS=NA;
I	7863086	gk311658	A	C	222	PASS	DP20=22;CMQ=60;ACGTN=1,21,0,0,0;GF=coding_exon;SN=R11A5.3;PN=R11A5.3;AAC=V->G;GRANT=109;GERP=NA;PHYLOP=0.755;PHASTCONS=0.736;
II	207318	gk311661	A	C	163	PASS	DP20=8;CMQ=60;ACGTN=0,8,0,0,0;GF=coding_exon;SN=F48A11.1;PN=chs-2;AAC=Y->S;GRANT=144;GERP=3.86;PHYLOP=1.648;PHASTCONS=0.992;
II	1032957	gk959905	T	<DEL>	.	PASS	SVTYPE=DEL;END=1033857;SVLEN=-900;SPAN=3;NCOV=1.21;NQDEV=-2.82;CODING=M01D1.2(math-34)436/2691(effect=across_exon_boundary);NCRNA=NA
II	12933281	gk311665	C	T	211	PASS	DP20=11;CMQ=60;ACGTN=0,0,0,11,0;GF=coding_exon;SN=F58G1.4;PN=dct-18;AAC=S->F;GRANT=155;GERP=3.81;PHYLOP=2.360;PHASTCONS=0.999;
III	12064796	gk311669	G	C	222	PASS	DP20=16;CMQ=60;ACGTN=0,16,0,0,0;GF=coding_exon;SN=Y79H2A.11;PN=zyg-8;AAC=K->N;GRANT=94;GERP=1.02;PHYLOP=0.164;PHASTCONS=0.986;
IV	1276617	gk311677	T	A	208	PASS	DP20=17;CMQ=60;ACGTN=17,0,0,0,0;GF=coding_exon;SN=C09E9.1;PN=C09E9.1;AAC=Y->N;GRANT=143;GERP=3.66;PHYLOP=1.732;PHASTCONS=0.997;
V	344847	gk311682	T	C	222	PASS	DP20=14;CMQ=60;ACGTN=0,14,0,0,0;GF=coding_exon;SN=T22H9.3;PN=wago-10;AAC=Y->H;GRANT=83;GERP=3.81;PHYLOP=1.836;PHASTCONS=0.963;
V	2832312	gk311685	T	G	51.5	PASS	DP20=3;CMQ=60;ACGTN=0,0,3,0,0;GF=coding_exon;SN=T03D3.3;PN=srw-2;AAC=Y->D;GRANT=160;GERP=NA;PHYLOP=NA;PHASTCONS=NA;
X	803388	gk950454	T	TA	.	PASS	INDEL=+1a;CLASS=induced;EIR=0,803388,803388;ICV=4,5;FIA=0.714;FCI=0.800;CMQ=93;GF=coding_exon;SN=F25E2.1;PN=F25E2.1;RFC=yes;AAC=not_calculated
X	14758131	gk959906	T	<DEL>	.	PASS	SVTYPE=DEL;END=14758247;SVLEN=-116;SPAN=4;NCOV=0.17;NQDEV=-3.70;CODING=NA;NCRNA=NA
X	17650109	gk311702	A	C	222	PASS	DP20=23;CMQ=60;ACGTN=0,22,0,0,1;GF=coding_exon;SN=T23E7.5;PN=T23E7.5;AAC=Y->S;GRANT=144;GERP=4.67;PHYLOP=1.908;PHASTCONS=0.550;
I	2319990	gk311703	A	T	222	PASS	DP20=28;CMQ=60;ACGTN=0,0,0,28,0;GF=coding_exon;SN=Y39G10AR.14;PN=mcm-4;AAC=D->E;GRANT=45;GERP=-6.75;PHYLOP=-1.020;PHASTCONS=0.829;
I	3329915	gk311704	A	T	121	PASS	DP20=9;CMQ=60;ACGTN=1,0,0,8,0;GF=coding_exon;SN=Y44E3A.4;PN=Y44E3A.4;AAC=D->E;GRANT=45;GERP=-0.618;PHYLOP=-0.144;PHASTCONS=0.704;
I	3329916	gk311705	T	A	114	PASS	DP20=8;CMQ=60;ACGTN=7,0,0,1,0;GF=coding_exon;SN=Y44E3A.4;PN=Y44E3A.4;AAC=D->V;GRANT=152;GERP=2.12;PHYLOP=0.528;PHASTCONS=0.764;
I	6149085	gk311706	T	A	222	PASS	DP20=13;CMQ=60;ACGTN=13,0,0,0,0;GF=coding_exon;SN=F56F4.1;PN=ttr-58;AAC=I->K;GRANT=102;GERP=NA;PHYLOP=NA;PHASTCONS=NA;
I	12967928	gk311710	A	G	222	PASS	DP20=14;CMQ=60;ACGTN=0,0,14,0,0;GF=coding_exon;SN=C47B2.4;PN=pbs-2;AAC=L->S;GRANT=145;GERP=4.67;PHYLOP=1.908;PHASTCONS=0.989;
I	13303642	gk311711	A	C	222	PASS	DP20=26;CMQ=60;ACGTN=0,26,0,0,0;GF=coding_exon;SN=T04D3.1;PN=T04D3.1;AAC=Y->D;GRANT=160;GERP=NA;PHYLOP=NA;PHASTCONS=NA;
I	13560874	gk311712	A	C	191	PASS	DP20=12;CMQ=60;ACGTN=0,12,0,0,0;GF=coding_exon;SN=Y87G2A.16;PN=Y87G2A.16;AAC=L->F;GRANT=22;GERP=-4.95;PHYLOP=-0.748;PHASTCONS=0.168;
II	11388008	gk311717	T	C	222	PASS	DP20=23;CMQ=60;ACGTN=0,23,0,0,0;GF=coding_exon;SN=C33B4.3;PN=shn-1;AAC=Y->C;GRANT=194;GERP=4.24;PHYLOP=1.937;PHASTCONS=0.998;
III	7157009	gk311721	A	T	187	PASS	DP20=13;CMQ=60;ACGTN=0,0,0,13,0;GF=coding_exon;SN=K04G7.4;PN=nuo-4;AAC=N->K;GRANT=94;GERP=3.74;PHYLOP=1.421;PHASTCONS=1.000;
III	8317304	gk311722	A	T	222	PASS	DP20=29;CMQ=60;ACGTN=0,0,0,29,0;GF=coding_exon;SN=F10E9.8;PN=sas-4;AAC=I->K;GRANT=102;GERP=2.64;PHYLOP=1.128;PHASTCONS=0.969;
III	9003508	gk311723	T	A	222	PASS	DP20=24;CMQ=60;ACGTN=24,0,0,0,0;GF=coding_exon;SN=F59B2.6;PN=zif-1;AAC=D->E;GRANT=45;GERP=0.566;PHYLOP=0.092;PHASTCONS=0.871;
IV	1465103	gk311731	T	A	222	PASS	DP20=19;CMQ=60;ACGTN=19,0,0,0,0;GF=coding_exon;SN=Y77E11A.12;PN=Y77E11A.12;AAC=I->F;GRANT=21;GERP=2.33;PHYLOP=1.147;PHASTCONS=0.990;
IV	11142133	gk311732	G	C	220	PASS	DP20=16;CMQ=60;ACGTN=0,16,0,0,0;GF=coding_exon;SN=F01G4.3;PN=skih-2;AAC=D->E;GRANT=45;GERP=-1.44;PHYLOP=-0.187;PHASTCONS=0.933;
V	9787261	gk948769	TAATGA	T	.	PASS	INDEL=-5aatga;CLASS=induced;EIR=5,9787261,9787266;ICV=4,4;FIA=1.000;FCI=1.000;CMQ=93;GF=three_prime_UTR;SN=F46B6.7;PN=ztf-7;RFC=no;AAC=not_calculated
V	13324185	gk311754	T	A	222	PASS	DP20=26;CMQ=60;ACGTN=26,0,0,0,0;GF=coding_exon;SN=C50B6.7;PN=C50B6.7;AAC=Y->F;GRANT=22;GERP=3.81;PHYLOP=1.836;PHASTCONS=0.996;
V	13388685	gk959907	C	<DEL>	.	PASS	SVTYPE=DEL;END=13388939;SVLEN=-254;SPAN=5;NCOV=0.19;NQDEV=-3.20;CODING=M04G12.4(somi-1)94/2319(effect=across_exon_boundary);NCRNA=NA
V	16874080	gk311757	A	C	207	PASS	DP20=15;CMQ=60;ACGTN=0,15,0,0,0;GF=coding_exon;SN=F49A5.8;PN=srw-23;AAC=Y->S;GRANT=144;GERP=NA;PHYLOP=NA;PHASTCONS=NA;
V	19025993	gk959908	G	<DEL>	.	PASS	SVTYPE=DEL;END=19026253;SVLEN=-260;SPAN=2;NCOV=0.01;NQDEV=-3.49;CODING=NA;NCRNA=NA
X	1558954	gk311765	T	A	222	PASS	DP20=16;CMQ=60;ACGTN=16,0,0,0,0;GF=coding_exon;SN=K06A9.1;PN=K06A9.1;AAC=Y->N;GRANT=143;GERP=4.67;PHYLOP=2.145;PHASTCONS=0.992;
I	461367	gk938814	TA	T	.	PASS	INDEL=-1a;CLASS=induced;EIR=1,461367,461368;ICV=9,10;FIA=0.909;FCI=0.900;CMQ=91;GF=three_prime_UTR;SN=C07F11.1;PN=tol-1;RFC=no;AAC=not_calculated
I	10129841	gk120149	T	C	222	PASS	DP20=39;CMQ=60;ACGTN=0,39,0,0,0;GF=coding_exon;SN=Y106G6D.7;PN=Y106G6D.7;AAC=I->T;GRANT=89;GERP=2.37;PHYLOP=1.216;PHASTCONS=0.946;
I	11740498	gk940495	TA	T	.	PASS	INDEL=-1a;CLASS=induced;EIR=11,11740498,11740509;ICV=4,5;FIA=1.000;FCI=0.800;CMQ=93;GF=intron;SN=F35E2.1;PN=F35E2.1;RFC=no;AAC=not_calculated
II	1540423	gk959909	A	<DEL>	.	PASS	SVTYPE=DEL;END=1549132;SVLEN=-8709;SPAN=5;NCOV=0.04;NQDEV=-3.27;CODING=K05F6.11(K05F6.11)1098/1098(effect=across_exon_boundary);K05F6.12(K05F6.12)1020/1020(effect=across_exon_boundary);K05F6.4(K05F6.4)1173/1173(effect=across_exon_boundary);K05F6.6(fbxb-52)724/1476(effect=across_exon_boundary);NCRNA=K05F6.13(21ur-12968)21/21
II	2137973	gk941313	A	AT	.	PASS	INDEL=+1t;CLASS=induced;EIR=7,2137973,2137980;ICV=10,11;FIA=1.000;FCI=0.909;CMQ=93;GF=intron;SN=C40A11.4;PN=C40A11.4;RFC=no;AAC=not_calculated
III	515982	gk164793	T	A	222	PASS	DP20=38;CMQ=60;ACGTN=38,0,0,0,0;GF=coding_exon;SN=T22F7.5;PN=T22F7.5;AAC=Y->F;GRANT=22;GERP=4.67;PHYLOP=2.145;PHASTCONS=0.988;
III	9923986	gk183044	A	T	222	PASS	DP20=26;CMQ=60;ACGTN=0,0,0,26,0;GF=coding_exon;SN=K03H1.10;PN=K03H1.10;AAC=Y->F;GRANT=22;GERP=3.13;PHYLOP=1.346;PHASTCONS=0.994;
III	10091464	gk944514	TA	T	.	PASS	INDEL=-1a;CLASS=induced;EIR=13,10091464,10091477;ICV=9,10;FIA=1.000;FCI=0.900;CMQ=92;GF=intron;SN=T16H12.5;PN=bath-43;RFC=no;AAC=not_calculated
IV	2226804	gk959910	G	<DEL>	.	PASS	SVTYPE=DEL;END=2226947;SVLEN=-143;SPAN=2;NCOV=0.15;NQDEV=-2.82;CODING=NA;NCRNA=NA
X	498832	gk959911	C	<DEL>	.	PASS	SVTYPE=DEL;END=499024;SVLEN=-192;SPAN=8;NCOV=0.23;NQDEV=-3.23;CODING=NA;NCRNA=B0310.7(B0310.7)138/138;B0310.9(B0310.9)138/138
X	10964556	gk293124	G	T	222	PASS	DP20=23;CMQ=60;ACGTN=0,0,0,23,0;GF=coding_exon;SN=K09C8.3;PN=nas-10;AAC=T->K;GRANT=78;GERP=3.57;PHYLOP=2.262;PHASTCONS=0.984;
X	16635263	gk306196	T	A	222	PASS	DP20=45;CMQ=60;ACGTN=45,0,0,0,0;GF=coding_exon;SN=C06G1.1;PN=C06G1.1;AAC=Y->N;GRANT=143;GERP=4.67;PHYLOP=2.145;PHASTCONS=0.998;
I	143409	gk100289	A	G	212	PASS	DP20=16;CMQ=35;ACGTN=0,0,16,0,0;GF=coding_exon;SN=F53G12.3;PN=duox-2;AAC=N->D;GRANT=23;GERP=3.37;PHYLOP=1.453;PHASTCONS=0.996;
I	690941	gk938856	A	ACAAAGCTT	.	PASS	INDEL=+8caaagctt;CLASS=induced;EIR=8,690941,690949;ICV=34,34;FIA=0.944;FCI=1.000;CMQ=91;GF=coding_exon;SN=Y18H1A.1;PN=Y18H1A.1;RFC=yes;AAC=not_calculated
I	2933815	gk939397	GT	G	.	PASS	INDEL=-1t;CLASS=induced;EIR=14,2933815,2933829;ICV=4,5;FIA=1.000;FCI=0.800;CMQ=93;GF=intron;SN=Y71F9AM.4;PN=cogc-3;RFC=no;AAC=not_calculated
I	4638314	gk109640	A	T	222	PASS	DP20=46;CMQ=60;ACGTN=0,0,0,46,0;GF=coding_exon;SN=C44E4.3;PN=got-2.1;AAC=I->K;GRANT=102;GERP=3.81;PHYLOP=1.633;PHASTCONS=0.978;
I	8338922	gk116716	T	C	222	PASS	DP20=41;CMQ=60;ACGTN=0,41,0,0,0;GF=coding_exon;SN=C34B7.2;PN=C34B7.2;AAC=L->P;GRANT=98;GERP=3.81;PHYLOP=1.836;PHASTCONS=0.975;
I	11175025	gk122189	G	T	140	PASS	DP20=7;CMQ=60;ACGTN=0,0,0,7,0;GF=coding_exon;SN=F28D9.4;PN=F28D9.4;AAC=Q->K;GRANT=53;GERP=NA;PHYLOP=-0.243;PHASTCONS=0.741;
II	4177660	gk140168	T	A	222	PASS	DP20=32;CMQ=60;ACGTN=32,0,0,0,0;GF=coding_exon;SN=R03H10.7;PN=R03H10.7;AAC=I->L;GRANT=5;GERP=NA;PHYLOP=NA;PHASTCONS=NA;
II	13711886	gk942702	GA	G	.	PASS	INDEL=-1a;CLASS=induced;EIR=11,13711886,13711897;ICV=4,5;FIA=1.000;FCI=0.800;CMQ=91;GF=intron;SN=Y54G9A.3;PN=kqt-3;RFC=no;AAC=not_calculated
III	4789760	gk173429	T	G	222	PASS	DP20=38;CMQ=60;ACGTN=0,0,38,0,0;GF=coding_exon;SN=C38D4.3;PN=mel-28;AAC=S->R;GRANT=110;GERP=-3.11;PHYLOP=-0.206;PHASTCONS=0.941;
III	11304291	gk944725	C	CA	.	PASS	INDEL=+1a;CLASS=induced;EIR=10,11304291,11304301;ICV=4,5;FIA=1.000;FCI=0.800;CMQ=90;GF=intron;SN=Y47D3A.26;PN=smc-3;RFC=no;AAC=not_calculated
III	12458901	gk945005	GT	G	.	PASS	INDEL=-1t;CLASS=induced;EIR=10,12458901,12458911;ICV=4,5;FIA=0.833;FCI=0.800;CMQ=91;GF=intron;SN=Y49E10.21;PN=Y49E10.21;RFC=no;AAC=not_calculated
III	12817650	gk189137	C	T	75	PASS	DP20=3;CMQ=60;ACGTN=0,0,0,3,0;GF=coding_exon;SN=Y37D8A.1;PN=arx-5;AAC=R->K;GRANT=26;GERP=3.39;PHYLOP=2.094;PHASTCONS=0.963;
IV	225830	gk191589	A	T	222	PASS	DP20=36;CMQ=60;ACGTN=0,1,0,35,0;GF=coding_exon;SN=R02D3.3;PN=R02D3.3;AAC=M->K;GRANT=95;GERP=3.39;PHYLOP=1.484;PHASTCONS=0.965;
IV	4990722	gk201194	A	G	222	PASS	DP20=39;CMQ=60;ACGTN=0,0,39,0,0;GF=coding_exon;SN=E03H12.9;PN=E03H12.9;AAC=I->T;GRANT=89;GERP=1.73;PHYLOP=0.512;PHASTCONS=0.752;
IV	8450443	gk207264	A	T	222	PASS	DP20=33;CMQ=60;ACGTN=0,0,0,33,0;GF=coding_exon;SN=T01B11.2;PN=T01B11.2;AAC=Y->N;GRANT=143;GERP=2.56;PHYLOP=1.181;PHASTCONS=0.954;
IV	8966948	gk208135	A	C	222	PASS	DP20=21;CMQ=60;ACGTN=0,21,0,0,0;GF=coding_exon;SN=C53B4.2;PN=C53B4.2;AAC=Y->S;GRANT=144;GERP=NA;PHYLOP=NA;PHASTCONS=NA;
IV	15403211	gk219918	G	T	222	PASS	DP20=36;CMQ=60;ACGTN=0,0,1,35,0;GF=coding_exon;SN=Y73F8A.21;PN=nhr-5;AAC=E->D;GRANT=45;GERP=2.36;PHYLOP=1.586;PHASTCONS=0.997;
V	3138840	gk230119	A	C	222	PASS	DP20=30;CMQ=60;ACGTN=0,30,0,0,0;GF=coding_exon;SN=F02C9.1;PN=F02C9.1;AAC=T->P;GRANT=38;GERP=NA;PHYLOP=-0.080;PHASTCONS=0.924;
V	3801415	gk948076	A	AT	.	PASS	INDEL=+1t;CLASS=induced;EIR=2,3801415,3801417;ICV=4,4;FIA=1.000;FCI=1.000;CMQ=82;GF=intron;SN=R08F11.3;PN=cyp-33C8;RFC=no;AAC=not_calculated
V	4726734	gk948209	TA	T	.	PASS	INDEL=-1a;CLASS=induced;EIR=1,4726734,4726735;ICV=7,7;FIA=0.778;FCI=1.000;CMQ=93;GF=three_prime_UTR;SN=F39G3.8;PN=tig-2;RFC=no;AAC=not_calculated
V	7490227	gk239463	T	G	222	PASS	DP20=42;CMQ=59;ACGTN=0,0,42,0,0;GF=coding_exon;SN=C18B10.3;PN=srbc-9;AAC=Y->S;GRANT=144;GERP=NA;PHYLOP=NA;PHASTCONS=NA;
V	9193849	gk948733	CT	C	.	PASS	INDEL=-1t;CLASS=induced;EIR=3,9193849,9193852;ICV=20,20;FIA=1.000;FCI=1.000;CMQ=92;GF=intron;SN=C24B5.1;PN=C24B5.1;RFC=no;AAC=not_calculated
V	10320021	gk245179	A	T	222	PASS	DP20=43;CMQ=60;ACGTN=0,0,0,43,0;GF=coding_exon;SN=B0024.12;PN=gna-1;AAC=Y->N;GRANT=143;GERP=3.81;PHYLOP=1.633;PHASTCONS=0.950;
V	10979312	gk246548	A	C	222	PASS	DP20=40;CMQ=60;ACGTN=0,40,0,0,0;GF=coding_exon;SN=F53B7.5;PN=fig-1;AAC=C->W;GRANT=215;GERP=-0.682;PHYLOP=0.099;PHASTCONS=0.984;
V	11298104	gk948958	CGTATGT	C	.	PASS	INDEL=-6gtatgt;CLASS=induced;EIR=9,11298104,11298113;ICV=10,10;FIA=1.000;FCI=1.000;CMQ=93;GF=intron;SN=T03F7.5;PN=T03F7.5;RFC=no;AAC=not_calculated
V	12853493	gk949077	AATT	A	.	PASS	INDEL=-3att;CLASS=induced;EIR=4,12853493,12853497;ICV=10,10;FIA=1.000;FCI=1.000;CMQ=89;GF=intron;SN=C44H9.7;PN=C44H9.7;RFC=no;AAC=not_calculated
V	16008850	gk257036	A	T	222	PASS	DP20=34;CMQ=60;ACGTN=0,0,0,34,0;GF=coding_exon;SN=C06C6.2;PN=str-233;AAC=L->Q;GRANT=113;GERP=NA;PHYLOP=0.686;PHASTCONS=0.725;
X	4841789	gk279066	T	A	222	PASS	DP20=33;CMQ=60;ACGTN=33,0,0,0,0;GF=coding_exon;SN=F39C12.1;PN=F39C12.1;AAC=L->F;GRANT=22;GERP=-0.983;PHYLOP=-0.116;PHASTCONS=0.768;
X	5831748	gk959912	A	<DEL>	.	PASS	SVTYPE=DEL;END=5832001;SVLEN=-253;SPAN=5;NCOV=0.01;NQDEV=-3.60;CODING=F13D11.1(acp-5)122/1251(effect=across_exon_boundary);NCRNA=NA
X	7768184	gk951510	GC	G	.	PASS	INDEL=-1c;CLASS=induced;EIR=1,7768184,7768185;ICV=3,3;FIA=0.750;FCI=1.000;CMQ=69;GF=intron;SN=C47C12.6;PN=deg-1;RFC=no;AAC=not_calculated
X	8794180	gk959913	T	<DEL>	.	PASS	SVTYPE=DEL;END=8794306;SVLEN=-126;SPAN=8;NCOV=0.16;NQDEV=-3.29;CODING=ZK721.1(tag-130)72/2276(effect=across_exon_boundary);NCRNA=R04E5.15(R04E5.15)51/51
X	16020758	gk304788	G	A	222	PASS	DP20=37;CMQ=60;ACGTN=36,0,0,1,0;GF=coding_exon;SN=B0395.1;PN=nhx-1;AAC=E->K;GRANT=56;GERP=4.67;PHYLOP=2.847;PHASTCONS=0.988;
X	16855133	gk306732	A	T	222	PASS	DP20=35;CMQ=60;ACGTN=0,0,0,35,0;GF=coding_exon;SN=T20F7.5;PN=T20F7.5;AAC=Y->N;GRANT=143;GERP=NA;PHYLOP=0.741;PHASTCONS=0.610;
X	17533644	gk308203	A	T	222	PASS	DP20=38;CMQ=60;ACGTN=0,0,0,38,0;GF=coding_exon;SN=F31A3.3;PN=F31A3.3;AAC=Y->N;GRANT=143;GERP=3.6;PHYLOP=1.553;PHASTCONS=0.986;
II	1818539	gk959914	T	<DEL>	.	PASS	SVTYPE=DEL;END=1819032;SVLEN=-493;SPAN=11;NCOV=0.10;NQDEV=-2.64;CODING=T08E11.7(fbxa-3)69/882(effect=across_exon_boundary);NCRNA=NA
II	5915756	gk959915	G	<DEL>	.	PASS	SVTYPE=DEL;END=5915906;SVLEN=-150;SPAN=15;NCOV=0.13;NQDEV=-3.71;CODING=F59G1.1(cgt-3)104/1471(effect=across_exon_boundary);NCRNA=NA
II	6092899	gk144262	T	G	222	PASS	DP20=32;CMQ=60;ACGTN=0,0,32,0,0;GF=coding_exon;SN=F21H12.6;PN=F21H12.6;AAC=K->Q;GRANT=53;GERP=3.35;PHYLOP=0.849;PHASTCONS=0.996;
II	7014223	gk941870	CTTTGCCGAGGGACGTCTTTGCGTCGATCTTTCGATATAATCTGAAATGTAACGGGCGTTT	C	.	PASS	INDEL=-60tttgccgagggacgtctttgcgtcgatctttcgatataatctgaaatgtaacgggcgttt;CLASS=induced;EIR=60,7014223,7014283;ICV=30,30;FIA=1.000;FCI=1.000;CMQ=93;GF=across_exon_boundary;SN=C52E12.4;PN=C52E12.4;RFC=yes;AAC=not_calculated
II	8336826	gk959916	C	<DEL>	.	PASS	SVTYPE=DEL;END=8337101;SVLEN=-275;SPAN=8;NCOV=0.01;NQDEV=-3.26;CODING=NA;NCRNA=NA
III	8068948	gk179467	A	T	222	PASS	DP20=44;CMQ=60;ACGTN=0,0,1,43,0;GF=coding_exon;SN=K12H4.1;PN=ceh-26;AAC=I->F;GRANT=21;GERP=0.795;PHYLOP=0.229;PHASTCONS=0.380;
X	2785283	gk959917	T	<DEL>	.	PASS	SVTYPE=DEL;END=2785551;SVLEN=-268;SPAN=10;NCOV=0.14;NQDEV=-3.84;CODING=NA;NCRNA=NA
X	9996169	gk959918	T	<DEL>	.	PASS	SVTYPE=DEL;END=9998746;SVLEN=-2577;SPAN=7;NCOV=0.00;NQDEV=-3.61;CODING=F19C6.1(grk-1)518/1929(effect=across_exon_boundary);NCRNA=F19C6.8(F19C6.8)377/377
I	8966434	gk940116	TA	T	.	PASS	INDEL=-1a;CLASS=induced;EIR=1,8966434,8966435;ICV=20,20;FIA=1.000;FCI=1.000;CMQ=92;GF=intron;SN=F32H2.2;PN=mdt-31;RFC=no;AAC=not_calculated
I	12070024	gk124136	T	A	134	PASS	DP20=6;CMQ=60;ACGTN=6,0,0,0,0;GF=coding_exon;SN=F58D5.3;PN=F58D5.3;AAC=I->K;GRANT=102;GERP=NA;PHYLOP=0.783;PHASTCONS=0.941;
II	387490	gk941071	AC	A	.	PASS	INDEL=-1c;CLASS=induced;EIR=2,387490,387492;ICV=36,36;FIA=1.000;FCI=1.000;CMQ=93;GF=intron;SN=C03H5.3;PN=C03H5.3;RFC=no;AAC=not_calculated
II	1186124	gk959919	A	<DEL>	.	PASS	SVTYPE=DEL;END=1186254;SVLEN=-130;SPAN=7;NCOV=0.00;NQDEV=-1.95;CODING=NA;NCRNA=NA
II	1333244	gk941201	AT	A	.	PASS	INDEL=-1t;CLASS=induced;EIR=2,1333244,1333246;ICV=27,27;FIA=0.931;FCI=1.000;CMQ=92;GF=intron;SN=F56D12.4;PN=jip-1;RFC=no;AAC=not_calculated
II	2098514	gk135255	A	T	222	PASS	DP20=36;CMQ=60;ACGTN=0,0,0,36,0;GF=coding_exon;SN=T16A1.2;PN=T16A1.2;AAC=Y->F;GRANT=22;GERP=NA;PHYLOP=NA;PHASTCONS=NA;
II	3613066	gk138806	A	G	222	PASS	DP20=35;CMQ=60;ACGTN=0,0,35,0,0;GF=coding_exon;SN=F40E12.2;PN=F40E12.2;AAC=Y->C;GRANT=194;GERP=NA;PHYLOP=NA;PHASTCONS=NA;
II	4190102	gk140208	T	C	222	PASS	DP20=27;CMQ=60;ACGTN=0,27,0,0,0;GF=coding_exon;SN=F31D5.4;PN=F31D5.4;AAC=I->V;GRANT=29;GERP=4.67;PHYLOP=2.145;PHASTCONS=0.978;
II	4692587	gk141330	T	G	222	PASS	DP20=34;CMQ=60;ACGTN=0,0,34,0,0;GF=coding_exon;SN=F10G7.6;PN=F10G7.6;AAC=N->K;GRANT=94;GERP=0.163;PHYLOP=0.020;PHASTCONS=0.900;
II	5673751	gk143402	T	C	222	PASS	DP20=31;CMQ=55;ACGTN=0,30,0,1,0;GF=coding_exon;SN=C25H3.8;PN=C25H3.8;AAC=I->V;GRANT=29;GERP=-0.303;PHYLOP=0.224;PHASTCONS=0.274;
II	8175056	gk148400	T	G	222	PASS	DP20=42;CMQ=60;ACGTN=0,0,41,1,0;GF=coding_exon;SN=T05C12.2;PN=acr-14;AAC=D->A;GRANT=126;GERP=4.24;PHYLOP=1.937;PHASTCONS=0.998;
II	11118324	gk154489	T	G	222	PASS	DP20=22;CMQ=60;ACGTN=0,0,21,1,0;GF=coding_exon;SN=W10C6.1;PN=mat-2;AAC=V->G;GRANT=109;GERP=4.26;PHYLOP=1.976;PHASTCONS=0.996;
II	13285707	gk942603	CTGCAT	C	.	PASS	INDEL=-5tgcat;CLASS=induced;EIR=9,13285707,13285716;ICV=12,12;FIA=1.000;FCI=1.000;CMQ=92;GF=coding_exon;SN=Y48C3A.4;PN=ztf-22;RFC=yes;AAC=not_calculated
II	13956411	gk959920	C	<DEL>	.	PASS	SVTYPE=DEL;END=13956877;SVLEN=-466;SPAN=8;NCOV=0.02;NQDEV=-3.32;CODING=NA;NCRNA=NA
III	4148024	gk172243	A	T	222	PASS	DP20=29;CMQ=60;ACGTN=0,0,0,29,0;GF=coding_exon;SN=C16C10.12;PN=wht-3;AAC=N->K;GRANT=94;GERP=0.233;PHYLOP=0.001;PHASTCONS=0.226;
IV	9280182	gk208666	A	T	222	PASS	DP20=17;CMQ=60;ACGTN=0,0,0,17,0;GF=coding_exon;SN=Y11D7A.14;PN=Y11D7A.14;AAC=I->F;GRANT=21;GERP=NA;PHYLOP=NA;PHASTCONS=NA;
IV	12873359	gk215409	T	A	222	PASS	DP20=35;CMQ=60;ACGTN=35,0,0,0,0;GF=coding_exon;SN=ZK896.1;PN=ZK896.1;AAC=Y->F;GRANT=22;GERP=2.67;PHYLOP=1.228;PHASTCONS=0.847;
V	356624	gk947586	T	TGCACAAAAAAA	.	PASS	INDEL=+11gcacaaaaaaa;CLASS=induced;EIR=7,356624,356631;ICV=7,8;FIA=0.889;FCI=0.875;CMQ=65;GF=intron;SN=T22H9.2;PN=atg-9;RFC=no;AAC=not_calculated
V	3840363	gk231663	A	T	222	PASS	DP20=36;CMQ=57;ACGTN=2,0,0,34,0;GF=coding_exon;SN=H10D18.6;PN=H10D18.6;AAC=L->Q;GRANT=113;GERP=NA;PHYLOP=NA;PHASTCONS=NA;
V	7209967	gk238878	A	T	222	PASS	DP20=26;CMQ=60;ACGTN=0,0,0,26,0;GF=coding_exon;SN=C13F10.4;PN=C13F10.4;AAC=H->Q;GRANT=24;GERP=0.94;PHYLOP=0.101;PHASTCONS=0.969;
V	15979632	gk256959	G	A	222	PASS	DP20=31;CMQ=60;ACGTN=31,0,0,0,0;GF=coding_exon;SN=F36G9.12;PN=oac-20;AAC=W->*;GRANT=-1;GERP=1.49;PHYLOP=1.105;PHASTCONS=0.235;
X	6901401	gk283947	C	G	222	PASS	DP20=20;CMQ=60;ACGTN=0,0,20,0,0;GF=coding_exon;SN=F14B8.3;PN=pes-23;AAC=H->D;GRANT=81;GERP=4.67;PHYLOP=2.775;PHASTCONS=0.990;
X	11162516	gk293568	T	A	222	PASS	DP20=39;CMQ=60;ACGTN=39,0,0,0,0;GF=coding_exon;SN=C05C9.1;PN=C05C9.1;AAC=N->K;GRANT=94;GERP=0.865;PHYLOP=0.182;PHASTCONS=0.977;
X	11685518	gk294714	A	T	222	PASS	DP20=29;CMQ=60;ACGTN=0,0,0,29,0;GF=coding_exon;SN=C44C10.8;PN=hnd-1;AAC=Y->F;GRANT=22;GERP=NA;PHYLOP=NA;PHASTCONS=NA;
I	2137077	gk939199	CA	C	.	PASS	INDEL=-1a;CLASS=induced;EIR=11,2137077,2137088;ICV=5,5;FIA=1.000;FCI=1.000;CMQ=93;GF=intron;SN=Y37E3.17;PN=Y37E3.17;RFC=no;AAC=not_calculated
II	12589045	gk311784	A	T	181	PASS	DP20=8;CMQ=60;ACGTN=0,0,0,8,0;GF=coding_exon;SN=Y38E10A.6;PN=ceh-100;AAC=Y->N;GRANT=143;GERP=NA;PHYLOP=NA;PHASTCONS=NA;
III	1034345	gk311788	T	G	222	PASS	DP20=11;CMQ=60;ACGTN=0,0,11,0,0;GF=coding_exon;SN=BE0003N10.2;PN=chin-1;AAC=T->P;GRANT=38;GERP=NA;PHYLOP=0.734;PHASTCONS=0.950;
IV	2684811	gk311797	A	T	222	PASS	DP20=19;CMQ=60;ACGTN=0,0,0,19,0;GF=coding_exon;SN=Y94H6A.11;PN=egrh-3;AAC=Y->*;GRANT=-1;GERP=-1.19;PHYLOP=-0.118;PHASTCONS=0.837;
V	6214384	gk948413	G	GT	.	PASS	INDEL=+1t;CLASS=induced;EIR=11,6214384,6214395;ICV=4,5;FIA=1.000;FCI=0.800;CMQ=93;GF=intron;SN=W06H8.1;PN=rme-1;RFC=no;AAC=not_calculated
V	17169755	gk311804	C	T	222	PASS	DP20=10;CMQ=60;ACGTN=0,0,0,10,0;GF=coding_exon;SN=F40D4.8;PN=srw-51;AAC=R->Q;GRANT=43;GERP=NA;PHYLOP=NA;PHASTCONS=NA;
V	17189465	gk949542	CTGGGATATA	C	.	PASS	INDEL=-9tgggatata;CLASS=induced;EIR=10,17189465,17189475;ICV=10,10;FIA=1.000;FCI=1.000;CMQ=76;GF=intron_splice_site;SN=Y68A4A.3;PN=str-199;RFC=no;AAC=not_calculated
X	3809604	gk311807	C	T	222	PASS	DP20=15;CMQ=60;ACGTN=0,0,0,15,0;GF=coding_exon;SN=F35A5.1;PN=F35A5.1;AAC=P->L;GRANT=98;GERP=-4.65;PHYLOP=-0.370;PHASTCONS=0.039;
V	6108461	gk311817	C	T	207	PASS	DP20=11;CMQ=60;ACGTN=0,0,0,11,0;GF=coding_exon;SN=F17A9.2;PN=F17A9.2;AAC=R->*;GRANT=-1;GERP=3.81;PHYLOP=2.360;PHASTCONS=0.984;
V	8300513	gk311819	T	C	206	PASS	DP20=12;CMQ=60;ACGTN=0,11,0,1,0;GF=coding_exon;SN=W02D7.6;PN=W02D7.6;AAC=M->V;GRANT=21;GERP=NA;PHYLOP=NA;PHASTCONS=NA;
V	20246206	gk950133	A	AT	.	PASS	INDEL=+1t;CLASS=induced;EIR=12,20246206,20246218;ICV=4,5;FIA=1.000;FCI=0.800;CMQ=93;GF=intron;SN=Y113G7B.23;PN=swsn-1;RFC=no;AAC=not_calculated
X	5741086	gk311821	A	T	222	PASS	DP20=17;CMQ=60;ACGTN=1,0,0,16,0;GF=coding_exon;SN=C41G11.4;PN=gnrr-4;AAC=D->E;GRANT=45;GERP=-2.36;PHYLOP=-0.500;PHASTCONS=0.151;
I	7310911	gk311823	T	A	222	PASS	DP20=11;CMQ=60;ACGTN=11,0,0,0,0;GF=coding_exon;SN=F13G3.8;PN=eat-5;AAC=Y->F;GRANT=22;GERP=2.37;PHYLOP=1.255;PHASTCONS=0.995;
I	12460070	gk311825	A	C	222	PASS	DP20=21;CMQ=60;ACGTN=0,21,0,0,0;GF=coding_exon;SN=C54C8.7;PN=clec-11;AAC=Y->D;GRANT=160;GERP=NA;PHYLOP=NA;PHASTCONS=NA;
I	13587811	gk311827	A	T	222	PASS	DP20=14;CMQ=60;ACGTN=0,0,0,14,0;GF=coding_exon;SN=Y87G2A.10;PN=vps-28;AAC=Y->N;GRANT=143;GERP=4.67;PHYLOP=1.908;PHASTCONS=0.997;
II	8104730	gk311831	A	T	219	PASS	DP20=10;CMQ=60;ACGTN=0,0,0,10,0;GF=coding_exon;SN=C41C4.10;PN=sfxn-5;AAC=N->K;GRANT=94;GERP=-0.676;PHYLOP=-0.054;PHASTCONS=0.521;
II	9044597	gk942038	TTTTCAAGAACCCAAAGACGAAGTGCAGATCTCATGCAATGCCA	T	.	PASS	INDEL=-43tttcaagaacccaaagacgaagtgcagatctcatgcaatgcca;CLASS=induced;EIR=43,9044597,9044640;ICV=16,16;FIA=1.000;FCI=1.000;CMQ=93;GF=coding_exon;SN=T24B8.7;PN=T24B8.7;RFC=yes;AAC=not_calculated
II	9044840	gk311832	T	G	222	PASS	DP20=15;CMQ=60;ACGTN=0,0,15,0,0;GF=coding_exon;SN=T24B8.7;PN=T24B8.7;AAC=Y->S;GRANT=144;GERP=4.67;PHYLOP=2.145;PHASTCONS=0.989;
II	9047591	gk942040	G	GT	.	PASS	INDEL=+1t;CLASS=induced;EIR=8,9047591,9047599;ICV=22,25;FIA=0.962;FCI=0.880;CMQ=93;GF=coding_exon;SN=T24B8.7;PN=T24B8.7;RFC=yes;AAC=not_calculated
II	12541547	gk311834	A	T	215	PASS	DP20=10;CMQ=60;ACGTN=0,0,0,10,0;GF=coding_exon;SN=F49C5.4;PN=F49C5.4;AAC=N->Y;GRANT=143;GERP=NA;PHYLOP=-0.080;PHASTCONS=0.723;
III	130345	gk311837	A	T	222	PASS	DP20=19;CMQ=60;ACGTN=0,0,0,19,0;GF=coding_exon;SN=C29F9.13;PN=nhr-280;AAC=L->Q;GRANT=113;GERP=NA;PHYLOP=NA;PHASTCONS=NA;
III	6714738	gk311839	T	G	222	PASS	DP20=10;CMQ=60;ACGTN=0,0,10,0,0;GF=coding_exon;SN=F37A4.4;PN=F37A4.4;AAC=S->R;GRANT=110;GERP=-1.09;PHYLOP=-0.163;PHASTCONS=0.813;
III	9989397	gk959921	G	<DEL>	.	PASS	SVTYPE=DEL;END=9989548;SVLEN=-151;SPAN=3;NCOV=0.04;NQDEV=-2.91;CODING=NA;NCRNA=C05B5.15(C05B5.15)142/149
IV	12752970	gk959922	T	<DEL>	.	PASS	SVTYPE=DEL;END=12753091;SVLEN=-121;SPAN=6;NCOV=0.01;NQDEV=-3.28;CODING=NA;NCRNA=NA
V	41841	gk311846	T	C	201	PASS	DP20=8;CMQ=60;ACGTN=0,8,0,0,0;GF=coding_exon;SN=B0348.4;PN=egl-8;AAC=L->P;GRANT=98;GERP=4.67;PHYLOP=2.145;PHASTCONS=0.996;
V	6553179	gk948441	T	TG	.	PASS	INDEL=+1g;CLASS=induced;EIR=0,6553179,6553179;ICV=10,10;FIA=1.000;FCI=1.000;CMQ=93;GF=intron_splice_site;SN=K04A8.4;PN=twk-10;RFC=no;AAC=not_calculated
V	18535306	gk949758	CA	C	.	PASS	INDEL=-1a;CLASS=induced;EIR=10,18535306,18535316;ICV=4,4;FIA=1.000;FCI=1.000;CMQ=93;GF=intron;SN=Y51A2D.7;PN=Y51A2D.7;RFC=no;AAC=not_calculated
X	16146949	gk959923	T	<DEL>	.	PASS	SVTYPE=DEL;END=16147191;SVLEN=-242;SPAN=4;NCOV=0.05;NQDEV=-3.64;CODING=NA;NCRNA=NA
I	5565346	gk311859	A	G	222	PASS	DP20=21;CMQ=60;ACGTN=0,0,21,0,0;GF=coding_exon;SN=M01A10.1;PN=M01A10.1;AAC=R->G;GRANT=125;GERP=NA;PHYLOP=NA;PHASTCONS=NA;
III	2570728	gk943619	G	GT	.	PASS	INDEL=+1t;CLASS=induced;EIR=12,2570728,2570740;ICV=4,5;FIA=1.000;FCI=0.800;CMQ=93;GF=intron;SN=Y54F10AR.2;PN=Y54F10AR.2;RFC=no;AAC=not_calculated
III	6396900	gk959924	G	<DEL>	.	PASS	SVTYPE=DEL;END=6397206;SVLEN=-306;SPAN=5;NCOV=0.00;NQDEV=-2.89;CODING=NA;NCRNA=NA
III	6512006	gk311870	T	A	211	PASS	DP20=10;CMQ=60;ACGTN=10,0,0,0,0;GF=coding_exon;SN=K03F8.2;PN=acr-5;AAC=L->F;GRANT=22;GERP=NA;PHYLOP=NA;PHASTCONS=NA;
III	11501980	gk944781	CT	C	.	PASS	INDEL=-1t;CLASS=induced;EIR=8,11501980,11501988;ICV=10,10;FIA=1.000;FCI=1.000;CMQ=93;GF=intron;SN=Y66D12A.22;PN=tin-10;RFC=no;AAC=not_calculated
III	12033596	gk944913	GT	G	.	PASS	INDEL=-1t;CLASS=induced;EIR=8,12033596,12033604;ICV=11,11;FIA=1.000;FCI=1.000;CMQ=93;GF=intron;SN=Y79H2A.3;PN=Y79H2A.3;RFC=no;AAC=not_calculated
IV	1086780	gk945427	G	GT	.	PASS	INDEL=+1t;CLASS=induced;EIR=12,1086780,1086792;ICV=4,4;FIA=1.000;FCI=1.000;CMQ=93;GF=intron;SN=Y55F3AM.15;PN=csn-4;RFC=no;AAC=not_calculated
IV	14004914	gk946945	T	TA	.	PASS	INDEL=+1a;CLASS=induced;EIR=12,14004914,14004926;ICV=4,5;FIA=0.833;FCI=0.800;CMQ=93;GF=intron;SN=Y37A1B.11;PN=egl-23;RFC=no;AAC=not_calculated
V	15679264	gk949389	G	GA	.	PASS	INDEL=+1a;CLASS=induced;EIR=9,15679264,15679273;ICV=7,7;FIA=1.000;FCI=1.000;CMQ=93;GF=intron;SN=K06B4.2;PN=nhr-52;RFC=no;AAC=not_calculated
X	3256466	gk959925	A	<DEL>	.	PASS	SVTYPE=DEL;END=3256888;SVLEN=-422;SPAN=6;NCOV=0.00;NQDEV=-3.55;CODING=NA;NCRNA=NA
X	5609097	gk959926	T	<DEL>	.	PASS	SVTYPE=DEL;END=5610086;SVLEN=-989;SPAN=13;NCOV=0.00;NQDEV=-3.17;CODING=F14D12.6(octr-1)601/1227(effect=across_exon_boundary);NCRNA=NA
X	5610172	gk311875	A	G	222	PASS	DP20=25;CMQ=60;ACGTN=0,0,25,0,0;GF=coding_exon;SN=F14D12.6;PN=octr-1;AAC=Y->H;GRANT=83;GERP=4.67;PHYLOP=1.908;PHASTCONS=0.999;
I	2407846	gk952847	G	A	222	PASS	DP20=25;CMQ=60;ACGTN=25,0,0,0,0;GF=coding_exon;SN=Y39G10AR.2;PN=zwl-1;AAC=V->M;GRANT=21;GERP=3;PHYLOP=2.007;PHASTCONS=0.997;
I	3717776	gk952849	C	T	222	PASS	DP20=18;CMQ=60;ACGTN=0,0,0,18,0;GF=coding_exon;SN=T12F5.4;PN=lin-59;AAC=E->K;GRANT=56;GERP=3.39;PHYLOP=2.094;PHASTCONS=0.959;
I	3864317	gk952850	C	T	133	PASS	DP20=8;CMQ=60;ACGTN=0,0,0,8,0;GF=coding_exon;SN=T03F1.9;PN=hcp-4;AAC=A->T;GRANT=58;GERP=2.73;PHYLOP=0.886;PHASTCONS=0.125;
I	6248171	gk952852	C	T	222	PASS	DP20=21;CMQ=60;ACGTN=0,0,0,21,0;GF=coding_exon;SN=C48E7.6;PN=C48E7.6;AAC=R->*;GRANT=-1;GERP=4.5;PHYLOP=2.671;PHASTCONS=0.999;
I	6751322	gk952855	C	T	221	PASS	DP20=16;CMQ=60;ACGTN=0,0,0,16,0;GF=coding_exon;SN=W02D3.10;PN=fnci-1;AAC=A->T;GRANT=58;GERP=3.63;PHYLOP=1.253;PHASTCONS=0.962;
I	9585570	gk952861	C	T	222	PASS	DP20=25;CMQ=60;ACGTN=0,0,0,25,0;GF=coding_exon;SN=K07A1.2;PN=dut-1;AAC=A->V;GRANT=64;GERP=4.07;PHYLOP=2.402;PHASTCONS=0.998;
I	11636438	gk952864	C	T	112	PASS	DP20=5;CMQ=60;ACGTN=0,0,0,5,0;GF=coding_exon;SN=W04G5.5;PN=W04G5.5;AAC=Q->*;GRANT=-1;GERP=NA;PHYLOP=NA;PHASTCONS=NA;
I	12093773	gk959805	AATTTTTGCACATTTTTTACAC	A	.	PASS	INDEL=-21atttttgcacattttttacac;CLASS=induced;EIR=27,12093773,12093800;ICV=13,16;FIA=0.640;FCI=0.812;CMQ=84;GF=intron;SN=Y47H10A.4;PN=Y47H10A.4;RFC=no;AAC=not_calculated
I	14088990	gk952865	C	T	222	PASS	DP20=22;CMQ=59;ACGTN=0,0,1,21,0;GF=coding_exon;SN=Y63D3A.3;PN=fbxb-101;AAC=A->V;GRANT=64;GERP=NA;PHYLOP=NA;PHASTCONS=NA;
II	1240074	gk952867	G	A	222	PASS	DP20=17;CMQ=60;ACGTN=17,0,0,0,0;GF=coding_exon;SN=F47F6.1;PN=lin-42;AAC=S->F;GRANT=155;GERP=4.47;PHYLOP=2.712;PHASTCONS=0.998;
II	9661266	gk952872	C	T	161	PASS	DP20=8;CMQ=60;ACGTN=0,0,0,8,0;GF=coding_exon;SN=ZK1320.4;PN=cyp-13A10;AAC=G->R;GRANT=125;GERP=3.36;PHYLOP=2.066;PHASTCONS=1.000;
II	10109420	gk952874	C	T	222	PASS	DP20=24;CMQ=60;ACGTN=0,0,0,24,0;GF=coding_exon;SN=ZK945.9;PN=lov-1;AAC=D->N;GRANT=23;GERP=3.39;PHYLOP=2.135;PHASTCONS=0.998;
II	10930116	gk952877	G	A	222	PASS	DP20=27;CMQ=60;ACGTN=27,0,0,0,0;GF=coding_exon;SN=R03D7.1;PN=metr-1;AAC=D->N;GRANT=23;GERP=3.17;PHYLOP=2.014;PHASTCONS=0.998;
II	12857195	gk952883	C	T	222	PASS	DP20=17;CMQ=60;ACGTN=0,0,0,17,0;GF=coding_exon;SN=Y46G5A.29;PN=Y46G5A.29;AAC=P->S;GRANT=74;GERP=2.15;PHYLOP=1.443;PHASTCONS=0.977;
III	10865366	gk952894	G	A	111	PASS	DP20=8;CMQ=60;ACGTN=8,0,0,0,0;GF=coding_exon;SN=Y39A1C.2;PN=oxi-1;AAC=D->N;GRANT=23;GERP=4.67;PHYLOP=2.847;PHASTCONS=1.000;
III	12319279	gk952895	G	A	218	PASS	DP20=12;CMQ=60;ACGTN=12,0,0,0,0;GF=coding_exon;SN=Y75B8A.28;PN=Y75B8A.28;AAC=M->I;GRANT=10;GERP=NA;PHYLOP=NA;PHASTCONS=NA;
IV	1176521	gk952898	G	A	137	PASS	DP20=8;CMQ=60;ACGTN=8,0,0,0,0;GF=coding_exon;SN=C50A2.2;PN=cec-2;AAC=G->E;GRANT=98;GERP=NA;PHYLOP=NA;PHASTCONS=NA;
IV	2006620	gk952899	G	A	139	PASS	DP20=7;CMQ=60;ACGTN=7,0,0,0,0;GF=coding_exon;SN=Y76B12C.2;PN=xpc-1;AAC=E->K;GRANT=56;GERP=2.76;PHYLOP=1.827;PHASTCONS=0.993;
IV	6778395	gk952907	G	A	222	PASS	DP20=25;CMQ=60;ACGTN=25,0,0,0,0;GF=coding_exon;SN=C17H12.13;PN=C17H12.13;AAC=C->Y;GRANT=194;GERP=3.81;PHYLOP=2.420;PHASTCONS=1.000;
IV	7796128	gk952908	G	A	165	PASS	DP20=9;CMQ=60;ACGTN=9,0,0,0,0;GF=coding_exon;SN=C33H5.15;PN=sgo-1;AAC=P->L;GRANT=98;GERP=-1.77;PHYLOP=-0.349;PHASTCONS=0.004;
IV	8225690	gk952911	G	A	206	PASS	DP20=16;CMQ=60;ACGTN=16,0,0,0,0;GF=coding_exon;SN=T09A12.5;PN=T09A12.5;AAC=A->T;GRANT=58;GERP=3.81;PHYLOP=2.420;PHASTCONS=0.971;
IV	11940584	gk952918	G	A	123	PASS	DP20=7;CMQ=60;ACGTN=7,0,0,0,0;GF=coding_exon;SN=ZK829.1;PN=ZK829.1;AAC=A->V;GRANT=64;GERP=2.41;PHYLOP=0.822;PHASTCONS=0.027;
IV	12042070	gk952919	A	G	222	PASS	DP20=21;CMQ=60;ACGTN=0,0,21,0,0;GF=coding_exon;SN=T12G3.2;PN=T12G3.2;AAC=S->P;GRANT=74;GERP=4.67;PHYLOP=1.908;PHASTCONS=0.999;
IV	17322875	gk952927	C	T	222	PASS	DP20=20;CMQ=60;ACGTN=0,0,0,20,0;GF=coding_exon;SN=C49C3.4;PN=C49C3.4;AAC=Q->*;GRANT=-1;GERP=-2.01;PHYLOP=-0.352;PHASTCONS=0.010;
V	5421412	gk952934	C	T	222	PASS	DP20=15;CMQ=60;ACGTN=0,0,0,15,0;GF=coding_exon;SN=F08F3.7;PN=cyp-14A5;AAC=V->I;GRANT=29;GERP=NA;PHYLOP=NA;PHASTCONS=NA;
V	8467311	gk952938	C	T	190	PASS	DP20=15;CMQ=60;ACGTN=0,0,0,15,0;GF=coding_exon;SN=T23B12.2;PN=mrpl-4;AAC=S->F;GRANT=155;GERP=NA;PHYLOP=0.000;PHASTCONS=0.803;
V	9880830	gk952940	C	T	209	PASS	DP20=14;CMQ=60;ACGTN=0,0,0,14,0;GF=coding_exon;SN=T11A5.5;PN=sdz-31;AAC=L->F;GRANT=22;GERP=3.17;PHYLOP=1.964;PHASTCONS=0.944;
V	10470990	gk952941	C	T	218	PASS	DP20=17;CMQ=60;ACGTN=0,0,0,17,0;GF=coding_exon;SN=F22E12.4;PN=egl-9;AAC=P->L;GRANT=98;GERP=1.55;PHYLOP=0.354;PHASTCONS=0.411;
V	15273495	gk952944	C	T	165	PASS	DP20=10;CMQ=60;ACGTN=0,0,0,10,0;GF=coding_exon;SN=T10H4.5;PN=srw-16;AAC=D->N;GRANT=23;GERP=NA;PHYLOP=NA;PHASTCONS=NA;
V	16184135	gk952945	A	T	129	PASS	DP20=7;CMQ=60;ACGTN=0,0,0,6,1;GF=coding_exon;SN=K05D4.3;PN=srz-14;AAC=I->F;GRANT=21;GERP=NA;PHYLOP=NA;PHASTCONS=NA;
V	18835533	gk952949	C	T	202	PASS	DP20=12;CMQ=60;ACGTN=0,0,0,12,0;GF=coding_exon;SN=Y17D7A.4;PN=cyp-33D3;AAC=M->I;GRANT=10;GERP=1.98;PHYLOP=1.331;PHASTCONS=0.963;
X	4613470	gk952961	G	A	213	PASS	DP20=15;CMQ=60;ACGTN=15,0,0,0,0;GF=coding_exon;SN=T13H2.4;PN=pqn-65;AAC=P->L;GRANT=98;GERP=NA;PHYLOP=NA;PHASTCONS=NA;
X	5201756	gk952963	G	A	221	PASS	DP20=17;CMQ=60;ACGTN=17,0,0,0,0;GF=coding_exon;SN=T03G11.1;PN=pqn-62;AAC=V->I;GRANT=29;GERP=4.67;PHYLOP=2.847;PHASTCONS=1.000;
X	8326165	gk952972	G	A	222	PASS	DP20=18;CMQ=60;ACGTN=18,0,0,0,0;GF=coding_exon;SN=R09F10.8;PN=R09F10.8;AAC=P->S;GRANT=74;GERP=NA;PHYLOP=NA;PHASTCONS=NA;
X	9421027	gk952973	G	A	211	PASS	DP20=13;CMQ=60;ACGTN=13,0,0,0,0;GF=coding_exon;SN=C23F12.1;PN=fln-2;AAC=V->M;GRANT=21;GERP=4.67;PHYLOP=2.847;PHASTCONS=1.000;
X	9440588	gk952974	G	A	140	PASS	DP20=7;CMQ=60;ACGTN=7,0,0,0,0;GF=coding_exon;SN=B0272.2;PN=memb-1;AAC=A->V;GRANT=64;GERP=4.67;PHYLOP=2.847;PHASTCONS=0.999;
X	11057790	gk952977	G	A	127	PASS	DP20=14;CMQ=60;ACGTN=14,0,0,0,0;GF=coding_exon;SN=W04G3.8;PN=lpr-3;AAC=A->T;GRANT=58;GERP=3.69;PHYLOP=1.343;PHASTCONS=0.998;
X	11656427	gk952979	G	A	129	PASS	DP20=7;CMQ=60;ACGTN=7,0,0,0,0;GF=coding_exon;SN=T04F8.2;PN=T04F8.2;AAC=A->V;GRANT=64;GERP=3.81;PHYLOP=2.420;PHASTCONS=0.996;
X	11708377	gk952980	G	A	222	PASS	DP20=26;CMQ=60;ACGTN=26,0,0,0,0;GF=coding_exon;SN=C44C10.11;PN=C44C10.11;AAC=A->V;GRANT=64;GERP=NA;PHYLOP=NA;PHASTCONS=NA;
X	12131800	gk952981	A	T	122	PASS	DP20=7;CMQ=60;ACGTN=0,0,0,7,0;GF=coding_exon;SN=T01H10.8;PN=T01H10.8;AAC=D->E;GRANT=45;GERP=0.813;PHYLOP=0.078;PHASTCONS=0.899;
X	13304105	gk952983	G	A	222	PASS	DP20=23;CMQ=60;ACGTN=23,0,0,0,0;GF=coding_exon;SN=R04D3.9;PN=srd-43;AAC=P->S;GRANT=74;GERP=2.65;PHYLOP=1.627;PHASTCONS=0.853;
X	14605824	gk952984	G	A	222	PASS	DP20=22;CMQ=60;ACGTN=22,0,0,0,0;GF=coding_exon;SN=C44H4.7;PN=eor-2;AAC=G->R;GRANT=125;GERP=4.67;PHYLOP=2.847;PHASTCONS=0.914;
I	11568240	gk123010	G	A	222	PASS	DP20=11;CMQ=60;ACGTN=11,0,0,0,0;GF=coding_exon;SN=F15D3.4;PN=F15D3.4;AAC=D->N;GRANT=23;GERP=NA;PHYLOP=NA;PHASTCONS=NA;
I	11642072	gk123141	G	A	222	PASS	DP20=11;CMQ=60;ACGTN=11,0,0,0,0;GF=coding_exon;SN=W04G5.6;PN=kin-23;AAC=P->S;GRANT=74;GERP=NA;PHYLOP=NA;PHASTCONS=NA;
I	11917622	gk123809	G	A	222	PASS	DP20=17;CMQ=60;ACGTN=17,0,0,0,0;GF=coding_exon;SN=R06C1.1;PN=hda-3;AAC=P->S;GRANT=74;GERP=3.57;PHYLOP=2.262;PHASTCONS=1.000;
I	12392612	gk124830	G	A	222	PASS	DP20=11;CMQ=60;ACGTN=11,0,0,0,0;GF=coding_exon;SN=T15D6.9;PN=T15D6.9;AAC=D->N;GRANT=23;GERP=NA;PHYLOP=NA;PHASTCONS=NA;
I	14949024	gk130385	C	T	222	PASS	DP20=16;CMQ=60;ACGTN=0,0,0,16,0;GF=coding_exon;SN=ZK909.2;PN=kin-1;AAC=L->F;GRANT=22;GERP=1.96;PHYLOP=0.629;PHASTCONS=0.964;
II	2928011	gk137218	G	A	222	PASS	DP20=12;CMQ=60;ACGTN=12,0,0,0,0;GF=coding_exon;SN=ZK355.8;PN=ZK355.8;AAC=V->M;GRANT=21;GERP=NA;PHYLOP=NA;PHASTCONS=NA;
II	3181743	gk137802	G	A	222	PASS	DP20=18;CMQ=59;ACGTN=18,0,0,0,0;GF=coding_exon;SN=Y27F2A.6;PN=Y27F2A.6;AAC=A->V;GRANT=64;GERP=NA;PHYLOP=NA;PHASTCONS=NA;
II	3281363	gk138036	G	A	222	PASS	DP20=17;CMQ=60;ACGTN=17,0,0,0,0;GF=coding_exon;SN=F02E11.1;PN=wht-4;AAC=G->E;GRANT=98;GERP=3.07;PHYLOP=1.947;PHASTCONS=0.999;
II	5402239	gk142853	G	A	208	PASS	DP20=9;CMQ=60;ACGTN=9,0,0,0,0;GF=coding_exon;SN=EEED8.5;PN=mog-5;AAC=D->N;GRANT=23;GERP=3.81;PHYLOP=2.420;PHASTCONS=1.000;
II	5445567	gk142950	A	G	222	PASS	DP20=19;CMQ=60;ACGTN=0,0,19,0,0;GF=coding_exon;SN=F07F6.6;PN=nmr-1;AAC=V->A;GRANT=64;GERP=3.81;PHYLOP=1.633;PHASTCONS=0.986;
II	7220032	gk146516	G	A	222	PASS	DP20=13;CMQ=60;ACGTN=13,0,0,0,0;GF=coding_exon;SN=E04F6.11;PN=clh-3;AAC=P->S;GRANT=74;GERP=3.81;PHYLOP=2.420;PHASTCONS=0.999;
II	8660094	gk149305	G	A	222	PASS	DP20=22;CMQ=60;ACGTN=22,0,0,0,0;GF=coding_exon;SN=D2085.6;PN=D2085.6;AAC=T->I;GRANT=89;GERP=4.24;PHYLOP=2.572;PHASTCONS=0.989;
II	11342007	gk154963	G	A	222	PASS	DP20=20;CMQ=60;ACGTN=20,0,0,0,0;GF=coding_exon;SN=B0491.4;PN=lgc-20;AAC=H->Y;GRANT=83;GERP=4.24;PHYLOP=2.572;PHASTCONS=1.000;
II	12716779	gk157870	G	A	222	PASS	DP20=19;CMQ=60;ACGTN=19,0,0,0,0;GF=coding_exon;SN=Y46G5A.1;PN=tbc-17;AAC=G->S;GRANT=56;GERP=3.13;PHYLOP=1.973;PHASTCONS=0.999;
II	12716809	gk157871	G	A	222	PASS	DP20=15;CMQ=60;ACGTN=15,0,0,0,0;GF=coding_exon;SN=Y46G5A.1;PN=tbc-17;AAC=E->K;GRANT=56;GERP=3.13;PHYLOP=1.973;PHASTCONS=0.999;
II	14116467	gk161195	G	A	222	PASS	DP20=19;CMQ=60;ACGTN=19,0,0,0,0;GF=coding_exon;SN=K09E4.4;PN=K09E4.4;AAC=Q->*;GRANT=-1;GERP=3.38;PHYLOP=2.140;PHASTCONS=0.998;
III	4278739	gk172475	C	T	222	PASS	DP20=22;CMQ=60;ACGTN=0,0,0,22,0;GF=coding_exon;SN=R10E4.2;PN=sup-26;AAC=M->I;GRANT=10;GERP=-6.36;PHYLOP=-0.554;PHASTCONS=0.915;
III	7987668	gk179318	C	T	222	PASS	DP20=28;CMQ=60;ACGTN=0,0,0,28,0;GF=coding_exon;SN=C06G4.1;PN=C06G4.1;AAC=P->S;GRANT=74;GERP=NA;PHYLOP=NA;PHASTCONS=NA;
III	13730022	gk191091	G	A	181	PASS	DP20=10;CMQ=60;ACGTN=10,0,0,0,0;GF=coding_exon;SN=W06F12.2;PN=W06F12.2;AAC=P->S;GRANT=74;GERP=4.47;PHYLOP=2.712;PHASTCONS=1.000;
III	13760411	gk191166	A	C	222	PASS	DP20=16;CMQ=60;ACGTN=0,16,0,0,0;GF=coding_exon;SN=K08E3.4;PN=K08E3.4;AAC=V->G;GRANT=109;GERP=2.15;PHYLOP=0.466;PHASTCONS=0.545;
IV	1721122	gk194684	G	A	61	PASS	DP20=3;CMQ=51;ACGTN=3,0,0,0,0;GF=coding_exon;SN=K08D12.6;PN=K08D12.6;AAC=G->R;GRANT=125;GERP=2.76;PHYLOP=1.827;PHASTCONS=0.996;
IV	4503819	gk200252	G	A	222	PASS	DP20=31;CMQ=60;ACGTN=31,0,0,0,0;GF=coding_exon;SN=ZK180.1;PN=gbb-2;AAC=A->V;GRANT=64;GERP=4.67;PHYLOP=2.847;PHASTCONS=1.000;
IV	8192511	gk206830	G	A	216	PASS	DP20=12;CMQ=60;ACGTN=12,0,0,0,0;GF=coding_exon;SN=C07G1.4;PN=wsp-1;AAC=Q->*;GRANT=-1;GERP=NA;PHYLOP=0.000;PHASTCONS=0.111;
IV	8899980	gk208005	G	A	222	PASS	DP20=22;CMQ=60;ACGTN=22,0,0,0,0;GF=coding_exon;SN=C27B7.4;PN=rad-26;AAC=E->K;GRANT=56;GERP=3.81;PHYLOP=2.420;PHASTCONS=0.995;
V	4898833	gk233992	C	T	222	PASS	DP20=28;CMQ=60;ACGTN=0,0,0,28,0;GF=coding_exon;SN=T19H12.11;PN=ugt-10;AAC=R->K;GRANT=26;GERP=1.09;PHYLOP=0.270;PHASTCONS=0.713;
V	5352687	gk234980	G	T	222	PASS	DP20=12;CMQ=60;ACGTN=0,0,0,12,0;GF=coding_exon;SN=T09D3.1;PN=srd-9;AAC=R->L;GRANT=102;GERP=3.6;PHYLOP=2.296;PHASTCONS=0.997;
V	7389008	gk239237	C	T	222	PASS	DP20=16;CMQ=60;ACGTN=0,0,0,16,0;GF=coding_exon;SN=C02H6.1;PN=C02H6.1;AAC=R->Q;GRANT=43;GERP=NA;PHYLOP=NA;PHASTCONS=NA;
V	8499439	gk241528	T	A	222	PASS	DP20=16;CMQ=60;ACGTN=16,0,0,0,0;GF=coding_exon;SN=ZK994.3;PN=pxn-1;AAC=D->E;GRANT=45;GERP=1.32;PHYLOP=0.224;PHASTCONS=0.991;
V	15546769	gk949365	CA	C	.	PASS	INDEL=-1a;CLASS=induced;EIR=12,15546769,15546781;ICV=4,5;FIA=1.000;FCI=0.800;CMQ=83;GF=intron;SN=F21A3.5;PN=F21A3.5;RFC=no;AAC=not_calculated
X	305083	gk268758	G	A	195	PASS	DP20=8;CMQ=60;ACGTN=8,0,0,0,0;GF=coding_exon;SN=R57.1;PN=R57.1;AAC=W->*;GRANT=-1;GERP=3.17;PHYLOP=1.985;PHASTCONS=1.000;
X	1116308	gk270597	G	A	222	PASS	DP20=13;CMQ=60;ACGTN=13,0,0,0,0;GF=coding_exon;SN=C05D9.3;PN=C05D9.3;AAC=E->K;GRANT=56;GERP=0.917;PHYLOP=0.087;PHASTCONS=0.828;
X	5639633	gk280986	G	A	222	PASS	DP20=15;CMQ=60;ACGTN=15,0,0,0,0;GF=coding_exon;SN=T22B7.4;PN=T22B7.4;AAC=Q->*;GRANT=-1;GERP=-9.35;PHYLOP=-1.460;PHASTCONS=0.000;
X	6996632	gk284163	G	A	222	PASS	DP20=25;CMQ=60;ACGTN=25,0,0,0,0;GF=coding_exon;SN=F01E11.4;PN=tsp-16;AAC=S->F;GRANT=155;GERP=NA;PHYLOP=0.000;PHASTCONS=0.841;
X	7501760	gk285358	G	A	222	PASS	DP20=20;CMQ=60;ACGTN=20,0,0,0,0;GF=coding_exon;SN=F48E3.6;PN=F48E3.6;AAC=S->F;GRANT=155;GERP=NA;PHYLOP=0.000;PHASTCONS=0.659;
X	7511519	gk285379	G	A	222	PASS	DP20=21;CMQ=60;ACGTN=21,0,0,0,0;GF=coding_exon;SN=F48E3.8;PN=F48E3.8;AAC=Q->*;GRANT=-1;GERP=4.45;PHYLOP=1.729;PHASTCONS=0.998;
X	11410560	gk294119	G	A	222	PASS	DP20=26;CMQ=60;ACGTN=26,0,0,0,0;GF=coding_exon;SN=F46C3.1;PN=pek-1;AAC=S->L;GRANT=145;GERP=2.78;PHYLOP=0.985;PHASTCONS=0.759;
X	12371036	gk296237	G	A	222	PASS	DP20=31;CMQ=60;ACGTN=31,0,0,0,0;GF=coding_exon;SN=F19H6.3;PN=F19H6.3;AAC=A->V;GRANT=64;GERP=NA;PHYLOP=NA;PHASTCONS=NA;
X	14835635	gk301981	G	A	222	PASS	DP20=14;CMQ=60;ACGTN=14,0,0,0,0;GF=coding_exon;SN=C27C12.7;PN=dpf-2;AAC=V->I;GRANT=29;GERP=-4.35;PHYLOP=-0.418;PHASTCONS=0.398;
X	15476585	gk303495	G	A	222	PASS	DP20=23;CMQ=60;ACGTN=22,0,1,0,0;GF=coding_exon;SN=C46E1.3;PN=C46E1.3;AAC=P->S;GRANT=74;GERP=3.6;PHYLOP=2.296;PHASTCONS=0.994;
X	15495577	gk303529	C	T	222	PASS	DP20=15;CMQ=60;ACGTN=0,0,0,15,0;GF=coding_exon;SN=H13N06.3;PN=gob-1;AAC=T->I;GRANT=89;GERP=4.67;PHYLOP=2.775;PHASTCONS=0.978;
X	16804496	gk306597	G	A	222	PASS	DP20=14;CMQ=60;ACGTN=14,0,0,0,0;GF=coding_exon;SN=T01C8.7;PN=mec-4;AAC=T->M;GRANT=81;GERP=4.67;PHYLOP=2.847;PHASTCONS=0.997;
X	16845791	gk306718	G	A	222	PASS	DP20=17;CMQ=60;ACGTN=17,0,0,0,0;GF=coding_exon;SN=T20F7.5;PN=T20F7.5;AAC=R->W;GRANT=101;GERP=3.28;PHYLOP=2.117;PHASTCONS=0.992;
I	646070	gk959807	C	CA	.	PASS	INDEL=+1a;CLASS=induced;EIR=13,646070,646083;ICV=4,5;FIA=1.000;FCI=0.800;CMQ=93;GF=intron;SN=Y65B4A.2;PN=Y65B4A.2;RFC=no;AAC=not_calculated
I	6054940	gk952993	C	T	146	PASS	DP20=8;CMQ=60;ACGTN=0,0,0,8,0;GF=coding_exon;SN=C27A12.6;PN=C27A12.6;AAC=E->K;GRANT=56;GERP=NA;PHYLOP=NA;PHASTCONS=NA;
I	9579995	gk952997	T	A	222	PASS	DP20=29;CMQ=60;ACGTN=29,0,0,0,0;GF=coding_exon;SN=F42H11.2;PN=lem-3;AAC=K->*;GRANT=-1;GERP=0.784;PHYLOP=0.138;PHASTCONS=0.265;
I	12472783	gk953000	C	T	222	PASS	DP20=21;CMQ=60;ACGTN=0,0,0,21,0;GF=coding_exon;SN=T27F6.1;PN=T27F6.1;AAC=A->T;GRANT=58;GERP=NA;PHYLOP=NA;PHASTCONS=NA;
II	2382959	gk953004	C	T	190	PASS	DP20=18;CMQ=47;ACGTN=0,2,0,16,0;GF=coding_exon;SN=F16G10.8;PN=F16G10.8;AAC=V->I;GRANT=29;GERP=NA;PHYLOP=NA;PHASTCONS=NA;
II	5407058	gk953007	C	T	222	PASS	DP20=23;CMQ=60;ACGTN=0,0,0,23,0;GF=coding_exon;SN=EEED8.11;PN=clec-141;AAC=D->N;GRANT=23;GERP=3.81;PHYLOP=2.360;PHASTCONS=0.924;
III	4399943	gk953017	C	T	222	PASS	DP20=16;CMQ=60;ACGTN=0,0,0,16,0;GF=coding_exon;SN=R07E5.6;PN=R07E5.6;AAC=R->W;GRANT=101;GERP=NA;PHYLOP=NA;PHASTCONS=NA;
III	5712430	gk953019	C	T	222	PASS	DP20=29;CMQ=60;ACGTN=0,0,0,29,0;GF=coding_exon;SN=B0336.3;PN=B0336.3;AAC=P->L;GRANT=98;GERP=4.67;PHYLOP=2.775;PHASTCONS=1.000;
III	7333599	gk953024	C	T	150	PASS	DP20=9;CMQ=60;ACGTN=0,0,0,9,0;GF=coding_exon;SN=F56C9.10;PN=F56C9.10;AAC=S->N;GRANT=46;GERP=2.53;PHYLOP=1.647;PHASTCONS=0.998;
III	8313401	gk953027	C	T	139	PASS	DP20=11;CMQ=60;ACGTN=0,1,0,10,0;GF=coding_exon;SN=F10E9.2;PN=F10E9.2;AAC=R->C;GRANT=180;GERP=3.13;PHYLOP=1.922;PHASTCONS=0.983;
III	8606993	gk953029	G	T	222	PASS	DP20=22;CMQ=60;ACGTN=0,0,0,22,0;GF=coding_exon;SN=C06E1.9;PN=C06E1.9;AAC=N->K;GRANT=94;GERP=0.552;PHYLOP=0.091;PHASTCONS=0.983;
III	8612569	gk953030	C	T	89	PASS	DP20=7;CMQ=60;ACGTN=0,0,0,7,0;GF=coding_exon;SN=C06E1.10;PN=rha-2;AAC=D->N;GRANT=23;GERP=2.47;PHYLOP=1.649;PHASTCONS=0.753;
III	10066830	gk953037	C	T	149	PASS	DP20=8;CMQ=60;ACGTN=0,0,0,8,0;GF=coding_exon;SN=T16G12.5;PN=ekl-6;AAC=P->S;GRANT=74;GERP=-7.56;PHYLOP=-0.161;PHASTCONS=0.017;
III	10259718	gk953038	C	T	222	PASS	DP20=30;CMQ=60;ACGTN=0,0,0,30,0;GF=coding_exon;SN=R01H10.6;PN=bbs-5;AAC=W->*;GRANT=-1;GERP=4.67;PHYLOP=2.775;PHASTCONS=1.000;
III	12130166	gk953041	G	A	222	PASS	DP20=30;CMQ=60;ACGTN=30,0,0,0,0;GF=coding_exon;SN=Y75B8A.6;PN=Y75B8A.6;AAC=P->S;GRANT=74;GERP=3.81;PHYLOP=2.420;PHASTCONS=1.000;
IV	1994132	gk953046	C	T	145	PASS	DP20=8;CMQ=60;ACGTN=0,0,0,8,0;GF=coding_exon;SN=Y76B12C.2;PN=xpc-1;AAC=A->V;GRANT=64;GERP=NA;PHYLOP=0.935;PHASTCONS=0.871;
IV	2085234	gk953047	C	T	222	PASS	DP20=23;CMQ=60;ACGTN=0,0,0,23,0;GF=coding_exon;SN=R05C11.3;PN=mca-2;AAC=L->F;GRANT=22;GERP=3.71;PHYLOP=2.214;PHASTCONS=0.991;
IV	3946659	gk953049	A	G	222	PASS	DP20=24;CMQ=60;ACGTN=0,0,24,0,0;GF=coding_exon;SN=Y46C8AL.5;PN=clec-72;AAC=I->V;GRANT=29;GERP=NA;PHYLOP=NA;PHASTCONS=NA;
IV	4865976	gk953051	C	T	52	PASS	DP20=3;CMQ=60;ACGTN=0,0,0,3,0;GF=coding_exon;SN=Y17G9A.5;PN=str-172;AAC=C->Y;GRANT=194;GERP=2.34;PHYLOP=1.483;PHASTCONS=0.990;
IV	5021806	gk953052	C	T	222	PASS	DP20=14;CMQ=60;ACGTN=0,0,0,14,0;GF=coding_exon;SN=C09B9.3;PN=C09B9.3;AAC=G->R;GRANT=125;GERP=NA;PHYLOP=NA;PHASTCONS=NA;
IV	5542219	gk953053	C	T	222	PASS	DP20=15;CMQ=60;ACGTN=0,0,0,15,0;GF=coding_exon;SN=T12E12.3;PN=T12E12.3;AAC=A->V;GRANT=64;GERP=NA;PHYLOP=NA;PHASTCONS=NA;
IV	6289109	gk953054	C	T	163	PASS	DP20=10;CMQ=60;ACGTN=0,0,0,10,0;GF=coding_exon;SN=Y73B6BL.10;PN=srv-24;AAC=A->T;GRANT=58;GERP=3.6;PHYLOP=2.239;PHASTCONS=0.995;
IV	6632442	gk953055	C	T	118	PASS	DP20=10;CMQ=60;ACGTN=0,0,0,10,0;GF=coding_exon;SN=C01B10.9;PN=C01B10.9;AAC=A->V;GRANT=64;GERP=3.81;PHYLOP=2.360;PHASTCONS=0.988;
IV	9035801	gk953058	C	T	197	PASS	DP20=12;CMQ=60;ACGTN=0,0,0,12,0;GF=coding_exon;SN=C53D6.7;PN=C53D6.7;AAC=R->H;GRANT=29;GERP=3.81;PHYLOP=2.360;PHASTCONS=0.981;
IV	9919249	gk953059	C	T	222	PASS	DP20=18;CMQ=60;ACGTN=0,0,0,18,0;GF=coding_exon;SN=F25H8.6;PN=bed-3;AAC=S->L;GRANT=145;GERP=4.67;PHYLOP=2.775;PHASTCONS=0.999;
IV	11076749	gk953061	C	T	202	PASS	DP20=13;CMQ=60;ACGTN=0,0,0,13,0;GF=coding_exon;SN=Y5F2A.4;PN=Y5F2A.4;AAC=G->S;GRANT=56;GERP=3.81;PHYLOP=2.360;PHASTCONS=0.977;
IV	12360070	gk953068	C	T	222	PASS	DP20=20;CMQ=60;ACGTN=0,0,0,20,0;GF=coding_exon;SN=ZC518.2;PN=sec-24.2;AAC=A->T;GRANT=58;GERP=3.72;PHYLOP=1.384;PHASTCONS=0.616;
IV	13593739	gk953070	C	T	183	PASS	DP20=13;CMQ=51;ACGTN=0,0,0,13,0;GF=coding_exon;SN=Y45F10B.3;PN=Y45F10B.3;AAC=A->V;GRANT=64;GERP=NA;PHYLOP=NA;PHASTCONS=NA;
V	9859277	gk953087	C	T	222	PASS	DP20=23;CMQ=60;ACGTN=0,0,0,23,0;GF=coding_exon;SN=R07B5.9;PN=lsy-12;AAC=E->K;GRANT=56;GERP=NA;PHYLOP=NA;PHASTCONS=NA;
V	15730261	gk953091	C	T	222	PASS	DP20=22;CMQ=60;ACGTN=0,0,0,22,0;GF=coding_exon;SN=Y6E2A.10;PN=Y6E2A.10;AAC=D->N;GRANT=23;GERP=NA;PHYLOP=NA;PHASTCONS=NA;
V	16230845	gk953092	C	T	222	PASS	DP20=14;CMQ=60;ACGTN=0,0,0,14,0;GF=coding_exon;SN=F21H7.12;PN=F21H7.12;AAC=S->F;GRANT=155;GERP=NA;PHYLOP=NA;PHASTCONS=NA;
V	16592917	gk953093	C	T	222	PASS	DP20=30;CMQ=60;ACGTN=0,0,0,30,0;GF=coding_exon;SN=T03E6.7;PN=cpl-1;AAC=E->K;GRANT=56;GERP=3.57;PHYLOP=2.204;PHASTCONS=1.000;
X	693082	gk953104	G	A	142	PASS	DP20=10;CMQ=60;ACGTN=10,0,0,0,0;GF=coding_exon;SN=F02G3.1;PN=ncam-1;AAC=G->R;GRANT=125;GERP=3.15;PHYLOP=1.978;PHASTCONS=0.999;
X	8284616	gk953117	C	T	222	PASS	DP20=16;CMQ=60;ACGTN=0,0,0,16,0;GF=coding_exon;SN=F13B9.8;PN=fis-2;AAC=E->K;GRANT=56;GERP=3.81;PHYLOP=2.360;PHASTCONS=0.999;
X	10397565	gk953118	C	T	222	PASS	DP20=33;CMQ=60;ACGTN=0,0,0,33,0;GF=coding_exon;SN=F46F6.2;PN=pkn-1;AAC=T->I;GRANT=89;GERP=1.31;PHYLOP=0.227;PHASTCONS=0.401;
X	12134259	gk953121	C	T	222	PASS	DP20=28;CMQ=60;ACGTN=0,0,0,28,0;GF=coding_exon;SN=T01H10.8;PN=T01H10.8;AAC=E->K;GRANT=56;GERP=4.67;PHYLOP=2.775;PHASTCONS=1.000;
X	12135046	gk953122	C	T	222	PASS	DP20=19;CMQ=60;ACGTN=0,0,0,19,0;GF=coding_exon;SN=T01H10.8;PN=T01H10.8;AAC=E->K;GRANT=56;GERP=4.67;PHYLOP=2.775;PHASTCONS=0.999;
X	14334592	gk953125	C	T	142	PASS	DP20=14;CMQ=60;ACGTN=0,0,0,14,0;GF=coding_exon;SN=K04G11.2;PN=sel-7;AAC=G->E;GRANT=98;GERP=4.67;PHYLOP=2.775;PHASTCONS=0.996;
X	16334852	gk953126	C	T	222	PASS	DP20=21;CMQ=60;ACGTN=0,0,0,21,0;GF=coding_exon;SN=C11G6.1;PN=taf-3;AAC=P->S;GRANT=74;GERP=-2.77;PHYLOP=-0.005;PHASTCONS=0.144;
I	143593	gk100290	A	G	222	PASS	DP20=26;CMQ=60;ACGTN=0,0,26,0,0;GF=coding_exon;SN=F53G12.3;PN=duox-2;AAC=N->S;GRANT=46;GERP=3.37;PHYLOP=1.453;PHASTCONS=0.974;
I	4389692	gk109122	G	A	222	PASS	DP20=15;CMQ=60;ACGTN=15,0,0,0,0;GF=coding_exon;SN=T21E12.4;PN=dhc-1;AAC=G->E;GRANT=98;GERP=4.67;PHYLOP=2.847;PHASTCONS=0.996;
I	4723216	gk109807	G	A	222	PASS	DP20=16;CMQ=60;ACGTN=16,0,0,0,0;GF=coding_exon;SN=C10H11.6;PN=ugt-26;AAC=G->E;GRANT=98;GERP=4.24;PHYLOP=2.572;PHASTCONS=0.999;
I	5302492	gk110913	C	T	222	PASS	DP20=11;CMQ=60;ACGTN=0,0,0,11,0;GF=coding_exon;SN=C01G8.9;PN=let-526;AAC=E->K;GRANT=56;GERP=3.81;PHYLOP=2.360;PHASTCONS=0.998;
I	6450154	gk113042	G	A	222	PASS	DP20=22;CMQ=39;ACGTN=22,0,0,0,0;GF=coding_exon;SN=T23H2.1;PN=npp-12;AAC=G->R;GRANT=125;GERP=3.15;PHYLOP=1.978;PHASTCONS=0.999;
I	8881618	gk117683	G	A	222	PASS	DP20=15;CMQ=60;ACGTN=15,0,0,0,0;GF=coding_exon;SN=F55H12.3;PN=F55H12.3;AAC=C->Y;GRANT=194;GERP=3.6;PHYLOP=2.296;PHASTCONS=0.998;
II	1166530	gk133113	A	T	222	PASS	DP20=14;CMQ=60;ACGTN=0,0,0,14,0;GF=coding_exon;SN=T23F4.1;PN=T23F4.1;AAC=I->F;GRANT=21;GERP=1.28;PHYLOP=0.202;PHASTCONS=0.479;
II	2650430	gk136552	G	A	222	PASS	DP20=17;CMQ=60;ACGTN=17,0,0,0,0;GF=coding_exon;SN=F22E5.6;PN=F22E5.6;AAC=E->K;GRANT=56;GERP=NA;PHYLOP=NA;PHASTCONS=NA;
II	2841146	gk137019	G	A	222	PASS	DP20=12;CMQ=60;ACGTN=12,0,0,0,0;GF=coding_exon;SN=Y110A2AL.6;PN=Y110A2AL.6;AAC=P->S;GRANT=74;GERP=NA;PHYLOP=NA;PHASTCONS=NA;
II	3243883	gk137952	G	A	222	PASS	DP20=16;CMQ=60;ACGTN=16,0,0,0,0;GF=coding_exon;SN=C17F4.12;PN=C17F4.12;AAC=P->S;GRANT=74;GERP=NA;PHYLOP=NA;PHASTCONS=NA;
II	3298565	gk138075	G	A	222	PASS	DP20=20;CMQ=60;ACGTN=20,0,0,0,0;GF=coding_exon;SN=F39E9.12;PN=btb-18;AAC=D->N;GRANT=23;GERP=NA;PHYLOP=NA;PHASTCONS=NA;
II	3796425	gk139246	G	A	222	PASS	DP20=13;CMQ=60;ACGTN=13,0,0,0,0;GF=coding_exon;SN=Y8A9A.2;PN=Y8A9A.2;AAC=E->K;GRANT=56;GERP=NA;PHYLOP=NA;PHASTCONS=NA;
II	4015658	gk139762	G	A	222	PASS	DP20=12;CMQ=60;ACGTN=12,0,0,0,0;GF=coding_exon;SN=K07D4.7;PN=tag-218;AAC=W->*;GRANT=-1;GERP=4.67;PHYLOP=2.847;PHASTCONS=1.000;
II	4203564	gk140254	G	A	222	PASS	DP20=12;CMQ=60;ACGTN=12,0,0,0,0;GF=coding_exon;SN=F31D5.5;PN=F31D5.5;AAC=A->V;GRANT=64;GERP=2.26;PHYLOP=1.431;PHASTCONS=0.357;
II	4947878	gk141907	A	T	222	PASS	DP20=15;CMQ=60;ACGTN=0,0,0,15,0;GF=coding_exon;SN=ZK546.2;PN=ZK546.2;AAC=D->V;GRANT=152;GERP=3.81;PHYLOP=1.633;PHASTCONS=0.996;
II	5873383	gk143809	G	A	175	PASS	DP20=7;CMQ=60;ACGTN=7,0,0,0,0;GF=coding_exon;SN=F55C12.5;PN=F55C12.5;AAC=L->F;GRANT=22;GERP=1.59;PHYLOP=0.176;PHASTCONS=0.953;
II	7082078	gk146228	G	A	222	PASS	DP20=20;CMQ=60;ACGTN=20,0,0,0,0;GF=coding_exon;SN=T02G5.4;PN=T02G5.4;AAC=G->R;GRANT=125;GERP=NA;PHYLOP=NA;PHASTCONS=NA;
II	7744668	gk147514	G	A	222	PASS	DP20=16;CMQ=60;ACGTN=15,0,1,0,0;GF=coding_exon;SN=B0228.4;PN=cpna-2;AAC=R->Q;GRANT=43;GERP=4.52;PHYLOP=1.752;PHASTCONS=0.995;
II	10459612	gk152939	G	A	222	PASS	DP20=24;CMQ=60;ACGTN=24,0,0,0,0;GF=coding_exon;SN=ZK673.11;PN=ZK673.11;AAC=G->R;GRANT=125;GERP=3.81;PHYLOP=2.420;PHASTCONS=1.000;
II	11044773	gk154310	G	A	222	PASS	DP20=11;CMQ=60;ACGTN=11,0,0,0,0;GF=coding_exon;SN=F33A8.9;PN=col-83;AAC=H->Y;GRANT=83;GERP=NA;PHYLOP=0.000;PHASTCONS=0.611;
II	12621051	gk157641	G	A	222	PASS	DP20=12;CMQ=60;ACGTN=12,0,0,0,0;GF=coding_exon;SN=Y38E10A.29;PN=nspe-8;AAC=P->S;GRANT=74;GERP=3.13;PHYLOP=1.973;PHASTCONS=0.982;
III	4168378	gk172273	C	T	222	PASS	DP20=17;CMQ=60;ACGTN=0,0,0,17,0;GF=coding_exon;SN=C16C10.6;PN=ccdc-55;AAC=E->K;GRANT=56;GERP=4.67;PHYLOP=2.775;PHASTCONS=1.000;
III	5216765	gk174256	C	T	222	PASS	DP20=11;CMQ=60;ACGTN=0,0,0,11,0;GF=coding_exon;SN=ZC155.5;PN=syx-16;AAC=W->*;GRANT=-1;GERP=2.95;PHYLOP=1.857;PHASTCONS=0.999;
III	5762469	gk175355	G	A	222	PASS	DP20=21;CMQ=60;ACGTN=21,0,0,0,0;GF=coding_exon;SN=B0244.2;PN=ida-1;AAC=E->K;GRANT=56;GERP=3.38;PHYLOP=2.140;PHASTCONS=0.998;
III	5862335	gk175547	C	T	222	PASS	DP20=14;CMQ=60;ACGTN=0,0,0,14,0;GF=coding_exon;SN=F01F1.9;PN=dnpp-1;AAC=E->K;GRANT=56;GERP=4.67;PHYLOP=2.775;PHASTCONS=1.000;
III	10674670	gk184597	C	T	160	PASS	DP20=10;CMQ=50;ACGTN=0,0,0,10,0;GF=coding_exon;SN=Y39A1A.15;PN=cnt-2;AAC=S->F;GRANT=155;GERP=4.67;PHYLOP=2.775;PHASTCONS=0.987;
III	11856843	gk187049	C	T	222	PASS	DP20=13;CMQ=60;ACGTN=0,0,0,13,0;GF=coding_exon;SN=Y56A3A.2;PN=Y56A3A.2;AAC=D->N;GRANT=23;GERP=2.26;PHYLOP=0.441;PHASTCONS=0.968;
IV	2003423	gk945600	TA	T	.	PASS	INDEL=-1a;CLASS=induced;EIR=11,2003423,2003434;ICV=4,4;FIA=1.000;FCI=1.000;CMQ=93;GF=intron;SN=Y76B12C.2;PN=xpc-1;RFC=no;AAC=not_calculated
IV	2272268	gk945654	C	CA	.	PASS	INDEL=+1a;CLASS=induced;EIR=13,2272268,2272281;ICV=4,4;FIA=1.000;FCI=1.000;CMQ=86;GF=intron;SN=M70.5;PN=M70.5;RFC=no;AAC=not_calculated
IV	5112026	gk201416	G	A	222	PASS	DP20=13;CMQ=60;ACGTN=13,0,0,0,0;GF=coding_exon;SN=AC7.3;PN=AC7.3;AAC=A->T;GRANT=58;GERP=-2.18;PHYLOP=0.064;PHASTCONS=0.297;
IV	6375653	gk203591	G	A	129	PASS	DP20=6;CMQ=60;ACGTN=6,0,0,0,0;GF=coding_exon;SN=Y73B6BL.33;PN=hrpf-2;AAC=A->V;GRANT=64;GERP=3.81;PHYLOP=2.420;PHASTCONS=1.000;
IV	7031715	gk204705	G	A	222	PASS	DP20=12;CMQ=60;ACGTN=12,0,0,0,0;GF=coding_exon;SN=C06G3.8;PN=C06G3.8;AAC=P->S;GRANT=74;GERP=NA;PHYLOP=NA;PHASTCONS=NA;
IV	8288378	gk207010	A	T	222	PASS	DP20=23;CMQ=60;ACGTN=0,0,0,23,0;GF=coding_exon;SN=K07H8.10;PN=K07H8.10;AAC=S->T;GRANT=58;GERP=3.63;PHYLOP=1.244;PHASTCONS=0.930;
IV	9517603	gk209067	G	A	222	PASS	DP20=13;CMQ=60;ACGTN=13,0,0,0,0;GF=coding_exon;SN=C33A12.19;PN=C33A12.19;AAC=S->N;GRANT=46;GERP=-1.69;PHYLOP=0.191;PHASTCONS=0.344;
IV	11250701	gk212324	G	A	222	PASS	DP20=19;CMQ=60;ACGTN=19,0,0,0,0;GF=coding_exon;SN=C05C12.3;PN=gtl-1;AAC=P->S;GRANT=74;GERP=4.67;PHYLOP=2.847;PHASTCONS=1.000;
IV	12330397	gk214356	G	A	222	PASS	DP20=15;CMQ=60;ACGTN=15,0,0,0,0;GF=coding_exon;SN=F19B6.2;PN=ufd-1;AAC=L->F;GRANT=22;GERP=4.67;PHYLOP=2.847;PHASTCONS=1.000;
IV	14098608	gk217651	G	A	204	PASS	DP20=8;CMQ=60;ACGTN=8,0,0,0,0;GF=coding_exon;SN=F52B11.4;PN=col-133;AAC=S->F;GRANT=155;GERP=NA;PHYLOP=NA;PHASTCONS=NA;
IV	15043575	gk219265	G	A	222	PASS	DP20=14;CMQ=60;ACGTN=14,0,0,0,0;GF=coding_exon;SN=Y41E3.11;PN=Y41E3.11;AAC=V->M;GRANT=21;GERP=-8.29;PHYLOP=0.544;PHASTCONS=0.972;
V	2980028	gk229763	G	A	160	PASS	DP20=7;CMQ=60;ACGTN=7,0,0,0,0;GF=coding_exon;SN=C44C3.5;PN=srw-118;AAC=R->*;GRANT=-1;GERP=NA;PHYLOP=NA;PHASTCONS=NA;
V	6600653	gk237626	C	T	222	PASS	DP20=17;CMQ=60;ACGTN=0,0,0,17,0;GF=coding_exon;SN=ZK1055.6;PN=ZK1055.6;AAC=G->D;GRANT=94;GERP=3.81;PHYLOP=2.360;PHASTCONS=0.989;
V	7280333	gk239025	C	T	222	PASS	DP20=19;CMQ=60;ACGTN=0,0,0,19,0;GF=coding_exon;SN=C13A2.4;PN=C13A2.4;AAC=S->L;GRANT=145;GERP=NA;PHYLOP=NA;PHASTCONS=NA;
V	7378535	gk239220	C	T	222	PASS	DP20=13;CMQ=60;ACGTN=0,0,0,13,0;GF=coding_exon;SN=C03G6.16;PN=srsx-24;AAC=D->N;GRANT=23;GERP=NA;PHYLOP=NA;PHASTCONS=NA;
V	9140364	gk242712	C	T	222	PASS	DP20=14;CMQ=60;ACGTN=0,0,0,14,0;GF=coding_exon;SN=B0222.3;PN=B0222.3;AAC=G->S;GRANT=56;GERP=3.81;PHYLOP=2.360;PHASTCONS=0.997;
V	10851263	gk246282	C	T	222	PASS	DP20=18;CMQ=60;ACGTN=0,0,0,18,0;GF=coding_exon;SN=C29A12.6;PN=C29A12.6;AAC=S->F;GRANT=155;GERP=NA;PHYLOP=1.014;PHASTCONS=0.916;
V	15571990	gk256090	C	T	222	PASS	DP20=10;CMQ=60;ACGTN=0,0,0,10,0;GF=coding_exon;SN=F28F8.4;PN=fbxa-95;AAC=S->F;GRANT=155;GERP=NA;PHYLOP=NA;PHASTCONS=NA;
V	16666399	gk258578	C	T	222	PASS	DP20=13;CMQ=60;ACGTN=0,0,0,13,0;GF=coding_exon;SN=F14F8.14;PN=F14F8.14;AAC=E->K;GRANT=56;GERP=NA;PHYLOP=NA;PHASTCONS=NA;
X	44393	gk268333	C	T	222	PASS	DP20=10;CMQ=60;ACGTN=0,0,0,10,0;GF=coding_exon;SN=Y73B3A.1;PN=Y73B3A.1;AAC=V->M;GRANT=21;GERP=NA;PHYLOP=NA;PHASTCONS=NA;
X	456216	gk269093	C	T	222	PASS	DP20=12;CMQ=60;ACGTN=0,0,0,12,0;GF=coding_exon;SN=F52D1.3;PN=abu-12;AAC=G->R;GRANT=125;GERP=4.67;PHYLOP=2.775;PHASTCONS=0.963;
X	982814	gk270278	C	T	222	PASS	DP20=12;CMQ=60;ACGTN=0,0,0,12,0;GF=coding_exon;SN=C44C1.1;PN=C44C1.1;AAC=A->V;GRANT=64;GERP=-0.8;PHYLOP=0.025;PHASTCONS=0.371;
X	1119169	gk270603	C	T	222	PASS	DP20=15;CMQ=60;ACGTN=0,0,0,15,0;GF=coding_exon;SN=C05D9.7;PN=C05D9.7;AAC=G->R;GRANT=125;GERP=2.55;PHYLOP=0.813;PHASTCONS=0.981;
X	9167163	gk289011	G	A	184	PASS	DP20=7;CMQ=60;ACGTN=7,0,0,0,0;GF=coding_exon;SN=B0563.10;PN=B0563.10;AAC=L->F;GRANT=22;GERP=-9.35;PHYLOP=-0.868;PHASTCONS=0.111;
X	9674588	gk290180	G	A	222	PASS	DP20=17;CMQ=60;ACGTN=17,0,0,0,0;GF=coding_exon;SN=C43C3.4;PN=C43C3.4;AAC=Q->*;GRANT=-1;GERP=2.86;PHYLOP=0.970;PHASTCONS=0.962;
X	16816910	gk306628	G	A	159	PASS	DP20=6;CMQ=60;ACGTN=6,0,0,0,0;GF=coding_exon;SN=F41G4.3;PN=sto-5;AAC=A->V;GRANT=64;GERP=4.67;PHYLOP=2.847;PHASTCONS=0.999;
I	1818371	gk103851	C	T	222	PASS	DP20=18;CMQ=59;ACGTN=0,0,0,18,0;GF=coding_exon;SN=Y71G12B.2;PN=Y71G12B.2;AAC=T->I;GRANT=89;GERP=NA;PHYLOP=NA;PHASTCONS=NA;
I	2886199	gk106162	C	T	222	PASS	DP20=22;CMQ=60;ACGTN=0,0,0,22,0;GF=coding_exon;SN=Y71F9AL.16;PN=arx-1;AAC=D->N;GRANT=23;GERP=4.67;PHYLOP=2.775;PHASTCONS=1.000;
I	3068623	gk939437	G	GA	.	PASS	INDEL=+1a;CLASS=induced;EIR=11,3068623,3068634;ICV=4,5;FIA=0.833;FCI=0.800;CMQ=93;GF=intron;SN=Y54E10BR.1;PN=Y54E10BR.1;RFC=no;AAC=not_calculated
I	4340303	gk109053	C	T	222	PASS	DP20=15;CMQ=60;ACGTN=0,0,0,15,0;GF=coding_exon;SN=ZK973.6;PN=anc-1;AAC=T->I;GRANT=89;GERP=3.81;PHYLOP=2.360;PHASTCONS=0.988;
I	5396378	gk111088	G	A	222	PASS	DP20=14;CMQ=60;ACGTN=14,0,0,0,0;GF=coding_exon;SN=C24A11.6;PN=C24A11.6;AAC=P->L;GRANT=98;GERP=NA;PHYLOP=NA;PHASTCONS=NA;
I	7586634	gk115256	C	T	222	PASS	DP20=39;CMQ=60;ACGTN=0,0,0,39,0;GF=coding_exon;SN=D2030.6;PN=prg-1;AAC=D->N;GRANT=23;GERP=2.57;PHYLOP=1.681;PHASTCONS=0.998;
I	8282876	gk116602	C	T	222	PASS	DP20=20;CMQ=60;ACGTN=0,0,0,20,0;GF=coding_exon;SN=T01G9.3;PN=dma-1;AAC=P->S;GRANT=74;GERP=4.67;PHYLOP=2.775;PHASTCONS=0.998;
I	9508798	gk118909	C	T	222	PASS	DP20=27;CMQ=60;ACGTN=0,0,0,27,0;GF=coding_exon;SN=F30A10.10;PN=usp-48;AAC=S->F;GRANT=155;GERP=0.975;PHYLOP=0.157;PHASTCONS=0.066;
I	9621426	gk119159	C	T	222	PASS	DP20=12;CMQ=60;ACGTN=0,0,0,12,0;GF=coding_exon;SN=T05F1.1;PN=nra-2;AAC=A->V;GRANT=64;GERP=4.67;PHYLOP=2.775;PHASTCONS=0.998;
I	11236269	gk122333	C	T	222	PASS	DP20=26;CMQ=60;ACGTN=0,0,0,26,0;GF=coding_exon;SN=F46A8.8;PN=F46A8.8;AAC=W->*;GRANT=-1;GERP=NA;PHYLOP=NA;PHASTCONS=NA;
I	12409031	gk124869	G	A	222	PASS	DP20=24;CMQ=60;ACGTN=24,0,0,0,0;GF=coding_exon;SN=E03H4.4;PN=E03H4.4;AAC=W->*;GRANT=-1;GERP=NA;PHYLOP=NA;PHASTCONS=NA;
I	14378609	gk129128	C	T	222	PASS	DP20=23;CMQ=60;ACGTN=0,0,0,23,0;GF=coding_exon;SN=Y105E8A.32;PN=Y105E8A.32;AAC=A->T;GRANT=58;GERP=NA;PHYLOP=NA;PHASTCONS=NA;
II	1691845	gk134364	C	T	222	PASS	DP20=14;CMQ=60;ACGTN=0,0,0,14,0;GF=coding_exon;SN=F58E1.11;PN=fbxc-21;AAC=G->E;GRANT=98;GERP=NA;PHYLOP=NA;PHASTCONS=NA;
II	2281864	gk135663	C	T	222	PASS	DP20=23;CMQ=59;ACGTN=0,0,0,23,0;GF=coding_exon;SN=K09F6.9;PN=K09F6.9;AAC=A->T;GRANT=58;GERP=NA;PHYLOP=NA;PHASTCONS=NA;
II	5679246	gk143423	C	T	222	PASS	DP20=15;CMQ=60;ACGTN=0,0,0,15,0;GF=coding_exon;SN=C25H3.8;PN=C25H3.8;AAC=E->K;GRANT=56;GERP=5.44;PHYLOP=3.148;PHASTCONS=1.000;
II	5774236	gk143603	C	T	222	PASS	DP20=37;CMQ=60;ACGTN=0,0,0,37,0;GF=coding_exon;SN=F10C1.1;PN=F10C1.1;AAC=P->S;GRANT=74;GERP=3.81;PHYLOP=2.360;PHASTCONS=1.000;
II	6543283	gk145193	C	T	222	PASS	DP20=16;CMQ=60;ACGTN=0,0,0,16,0;GF=coding_exon;SN=C56E6.6;PN=C56E6.6;AAC=E->K;GRANT=56;GERP=4.67;PHYLOP=2.775;PHASTCONS=0.982;
II	10813992	gk153760	C	T	222	PASS	DP20=22;CMQ=60;ACGTN=0,0,0,22,0;GF=coding_exon;SN=R06F6.8;PN=R06F6.8;AAC=E->K;GRANT=56;GERP=4.67;PHYLOP=2.775;PHASTCONS=0.996;
II	11670495	gk155615	C	T	222	PASS	DP20=15;CMQ=60;ACGTN=0,0,0,15,0;GF=coding_exon;SN=C47D12.1;PN=trr-1;AAC=D->N;GRANT=23;GERP=4.67;PHYLOP=2.775;PHASTCONS=0.997;
II	13638180	gk160028	C	T	222	PASS	DP20=15;CMQ=59;ACGTN=0,0,0,15,0;GF=coding_exon;SN=C31C9.2;PN=C31C9.2;AAC=G->E;GRANT=98;GERP=3.6;PHYLOP=2.239;PHASTCONS=0.999;
II	14353420	gk161677	C	T	222	PASS	DP20=25;CMQ=60;ACGTN=0,0,0,25,0;GF=coding_exon;SN=R06A4.8;PN=agl-1;AAC=G->E;GRANT=98;GERP=3.84;PHYLOP=2.290;PHASTCONS=0.921;
II	15009762	gk163127	G	A	222	PASS	DP20=24;CMQ=60;ACGTN=23,1,0,0,0;GF=coding_exon;SN=Y53F4B.9;PN=Y53F4B.9;AAC=T->I;GRANT=89;GERP=NA;PHYLOP=NA;PHASTCONS=NA;
III	678352	gk165123	C	T	222	PASS	DP20=29;CMQ=60;ACGTN=0,0,0,29,0;GF=coding_exon;SN=W02B3.2;PN=grk-2;AAC=P->S;GRANT=74;GERP=3.07;PHYLOP=1.898;PHASTCONS=0.998;
III	1972261	gk167796	C	T	222	PASS	DP20=19;CMQ=60;ACGTN=0,0,0,19,0;GF=coding_exon;SN=R155.3;PN=R155.3;AAC=C->Y;GRANT=194;GERP=NA;PHYLOP=NA;PHASTCONS=NA;
III	2782671	gk169447	C	T	222	PASS	DP20=22;CMQ=60;ACGTN=0,0,0,22,0;GF=coding_exon;SN=Y71H2AM.6;PN=Y71H2AM.6;AAC=L->F;GRANT=22;GERP=2.77;PHYLOP=0.953;PHASTCONS=0.967;
III	3257318	gk170428	G	A	222	PASS	DP20=21;CMQ=60;ACGTN=21,0,0,0,0;GF=coding_exon;SN=Y53G8AM.5;PN=Y53G8AM.5;AAC=Q->*;GRANT=-1;GERP=NA;PHYLOP=NA;PHASTCONS=NA;
III	4080037	gk172109	G	A	222	PASS	DP20=24;CMQ=60;ACGTN=24,0,0,0,0;GF=coding_exon;SN=E03A3.6;PN=unc-79;AAC=M->I;GRANT=10;GERP=4.67;PHYLOP=2.847;PHASTCONS=1.000;
III	4216540	gk172375	G	A	222	PASS	DP20=21;CMQ=60;ACGTN=21,0,0,0,0;GF=coding_exon;SN=F43C1.1;PN=F43C1.1;AAC=G->E;GRANT=98;GERP=NA;PHYLOP=0.000;PHASTCONS=0.858;
III	4430925	gk172756	G	A	222	PASS	DP20=24;CMQ=60;ACGTN=24,0,0,0,0;GF=coding_exon;SN=C28A5.1;PN=C28A5.1;AAC=R->W;GRANT=101;GERP=NA;PHYLOP=NA;PHASTCONS=NA;
III	5960872	gk175740	G	A	222	PASS	DP20=23;CMQ=60;ACGTN=23,0,0,0,0;GF=coding_exon;SN=F25B5.2;PN=F25B5.2;AAC=G->E;GRANT=98;GERP=3.81;PHYLOP=2.420;PHASTCONS=0.987;
III	8086879	gk179503	G	A	222	PASS	DP20=16;CMQ=60;ACGTN=16,0,0,0,0;GF=coding_exon;SN=K06H7.4;PN=grp-1;AAC=E->K;GRANT=56;GERP=3.81;PHYLOP=2.420;PHASTCONS=0.989;
III	8672803	gk180620	G	A	222	PASS	DP20=31;CMQ=60;ACGTN=31,0,0,0,0;GF=coding_exon;SN=B0523.1;PN=kin-31;AAC=M->I;GRANT=10;GERP=NA;PHYLOP=NA;PHASTCONS=NA;
III	8803676	gk180852	G	A	222	PASS	DP20=20;CMQ=60;ACGTN=20,0,0,0,0;GF=coding_exon;SN=F54F2.2;PN=zfp-1;AAC=R->K;GRANT=26;GERP=4.67;PHYLOP=2.847;PHASTCONS=0.998;
III	8913112	gk181058	A	T	146	PASS	DP20=6;CMQ=60;ACGTN=0,0,0,6,0;GF=coding_exon;SN=ZK637.9;PN=tpk-1;AAC=I->F;GRANT=21;GERP=3.38;PHYLOP=1.454;PHASTCONS=0.985;
III	9127002	gk181480	G	A	222	PASS	DP20=34;CMQ=60;ACGTN=34,0,0,0,0;GF=coding_exon;SN=ZK512.5;PN=sec-16;AAC=G->D;GRANT=94;GERP=3.38;PHYLOP=2.140;PHASTCONS=0.881;
III	9468947	gk182182	G	A	190	PASS	DP20=8;CMQ=60;ACGTN=8,0,0,0,0;GF=coding_exon;SN=B0464.8;PN=tag-342;AAC=G->S;GRANT=56;GERP=1.09;PHYLOP=0.256;PHASTCONS=0.013;
III	9957560	gk183105	G	A	222	PASS	DP20=15;CMQ=60;ACGTN=15,0,0,0,0;GF=coding_exon;SN=R10E12.1;PN=alx-1;AAC=E->K;GRANT=56;GERP=3.81;PHYLOP=2.420;PHASTCONS=0.997;
III	10675429	gk184600	G	A	222	PASS	DP20=30;CMQ=60;ACGTN=30,0,0,0,0;GF=coding_exon;SN=Y39A1A.15;PN=cnt-2;AAC=G->E;GRANT=98;GERP=4.67;PHYLOP=2.847;PHASTCONS=0.999;
III	10769939	gk184805	G	A	222	PASS	DP20=14;CMQ=60;ACGTN=14,0,0,0,0;GF=coding_exon;SN=Y39A1B.3;PN=dpy-28;AAC=S->N;GRANT=46;GERP=1.81;PHYLOP=0.217;PHASTCONS=0.008;
III	11369551	gk186011	G	A	222	PASS	DP20=22;CMQ=60;ACGTN=22,0,0,0,0;GF=coding_exon;SN=T28D6.2;PN=tba-7;AAC=P->S;GRANT=74;GERP=2.57;PHYLOP=1.722;PHASTCONS=0.996;
IV	605437	gk192462	G	A	84.5	PASS	DP20=4;CMQ=60;ACGTN=4,0,0,0,0;GF=coding_exon;SN=C18H7.3;PN=col-102;AAC=G->E;GRANT=98;GERP=NA;PHYLOP=0.000;PHASTCONS=0.658;
IV	2476753	gk196219	G	A	222	PASS	DP20=23;CMQ=60;ACGTN=23,0,0,0,0;GF=coding_exon;SN=Y69A2AL.1;PN=grd-16;AAC=G->R;GRANT=125;GERP=-4.65;PHYLOP=0.105;PHASTCONS=0.379;
IV	3117784	gk197380	A	G	222	PASS	DP20=19;CMQ=60;ACGTN=0,0,19,0,0;GF=coding_exon;SN=Y67D8C.10;PN=mca-3;AAC=I->T;GRANT=89;GERP=4.67;PHYLOP=1.908;PHASTCONS=0.999;
IV	7975913	gk206423	G	A	222	PASS	DP20=20;CMQ=60;ACGTN=20,0,0,0,0;GF=coding_exon;SN=F57H12.6;PN=F57H12.6;AAC=R->C;GRANT=180;GERP=4.67;PHYLOP=2.847;PHASTCONS=1.000;
IV	10643702	gk211200	C	T	222	PASS	DP20=22;CMQ=60;ACGTN=0,0,0,22,0;GF=coding_exon;SN=F56C4.3;PN=glb-19;AAC=R->K;GRANT=26;GERP=4.54;PHYLOP=1.717;PHASTCONS=0.995;
V	1801299	gk227609	C	T	222	PASS	DP20=15;CMQ=60;ACGTN=0,0,0,15,0;GF=coding_exon;SN=F36H9.6;PN=srt-41;AAC=D->N;GRANT=23;GERP=3.54;PHYLOP=2.078;PHASTCONS=0.998;
V	2690697	gk229122	C	T	222	PASS	DP20=24;CMQ=60;ACGTN=0,0,0,24,0;GF=coding_exon;SN=Y45G12B.3;PN=Y45G12B.3;AAC=G->D;GRANT=94;GERP=3.46;PHYLOP=0.963;PHASTCONS=0.996;
V	4826038	gk233799	C	T	222	PASS	DP20=16;CMQ=60;ACGTN=0,0,0,16,0;GF=coding_exon;SN=C37H5.8;PN=hsp-6;AAC=D->N;GRANT=23;GERP=4.5;PHYLOP=2.671;PHASTCONS=1.000;
V	5236314	gk234741	C	T	222	PASS	DP20=26;CMQ=59;ACGTN=0,0,0,26,0;GF=coding_exon;SN=C52A10.2;PN=C52A10.2;AAC=G->E;GRANT=98;GERP=2.58;PHYLOP=1.687;PHASTCONS=0.991;
V	7975025	gk240460	C	T	222	PASS	DP20=22;CMQ=60;ACGTN=0,0,0,22,0;GF=coding_exon;SN=F26D11.11;PN=let-413;AAC=E->K;GRANT=56;GERP=4.67;PHYLOP=2.775;PHASTCONS=0.991;
V	8964034	gk242329	C	T	222	PASS	DP20=12;CMQ=60;ACGTN=0,0,0,12,0;GF=coding_exon;SN=T19A5.4;PN=nhr-44;AAC=S->N;GRANT=46;GERP=3.81;PHYLOP=2.360;PHASTCONS=0.991;
V	9258613	gk242975	C	T	222	PASS	DP20=25;CMQ=60;ACGTN=0,0,0,25,0;GF=coding_exon;SN=F07C3.10;PN=nhr-36;AAC=R->H;GRANT=29;GERP=3.81;PHYLOP=2.360;PHASTCONS=1.000;
V	9377975	gk243215	G	A	222	PASS	DP20=16;CMQ=60;ACGTN=16,0,0,0,0;GF=coding_exon;SN=E02C12.10;PN=E02C12.10;AAC=T->I;GRANT=89;GERP=1.03;PHYLOP=0.333;PHASTCONS=0.278;
V	19129447	gk263887	G	A	180	PASS	DP20=9;CMQ=60;ACGTN=9,0,0,0,0;GF=coding_exon;SN=Y39B6A.11;PN=dyf-17;AAC=E->K;GRANT=56;GERP=NA;PHYLOP=0.956;PHASTCONS=0.966;
V	19426643	gk264631	G	A	222	PASS	DP20=27;CMQ=60;ACGTN=27,0,0,0,0;GF=coding_exon;SN=C25F9.2;PN=C25F9.2;AAC=E->K;GRANT=56;GERP=NA;PHYLOP=NA;PHASTCONS=NA;
V	20767867	gk267896	C	T	222	PASS	DP20=18;CMQ=60;ACGTN=0,0,0,18,0;GF=coding_exon;SN=F38A6.2;PN=elp-1;AAC=R->Q;GRANT=43;GERP=3.39;PHYLOP=2.094;PHASTCONS=1.000;
X	791326	gk269858	G	A	222	PASS	DP20=27;CMQ=60;ACGTN=27,0,0,0,0;GF=coding_exon;SN=T04G9.1;PN=attf-5;AAC=M->I;GRANT=10;GERP=NA;PHYLOP=NA;PHASTCONS=NA;
X	3213408	gk275304	C	T	222	PASS	DP20=22;CMQ=60;ACGTN=0,0,0,22,0;GF=coding_exon;SN=F28B4.2;PN=rgl-1;AAC=R->Q;GRANT=43;GERP=4.67;PHYLOP=2.775;PHASTCONS=0.981;
X	3567785	gk276129	T	C	191	PASS	DP20=9;CMQ=53;ACGTN=0,9,0,0,0;GF=coding_exon;SN=F59D8.1;PN=vit-3;AAC=N->S;GRANT=46;GERP=1.93;PHYLOP=0.360;PHASTCONS=0.981;
X	3567806	gk276131	A	T	43	PASS	DP20=3;CMQ=34;ACGTN=0,0,0,3,0;GF=coding_exon;SN=F59D8.1;PN=vit-3;AAC=V->E;GRANT=121;GERP=-4.21;PHYLOP=-0.283;PHASTCONS=0.852;
X	6760080	gk283606	G	A	222	PASS	DP20=16;CMQ=60;ACGTN=16,0,0,0,0;GF=coding_exon;SN=R03E9.3;PN=abts-4;AAC=R->*;GRANT=-1;GERP=-7.73;PHYLOP=0.133;PHASTCONS=0.160;
X	6831832	gk283781	G	A	222	PASS	DP20=27;CMQ=60;ACGTN=27,0,0,0,0;GF=coding_exon;SN=F41B4.2;PN=F41B4.2;AAC=A->V;GRANT=64;GERP=NA;PHYLOP=NA;PHASTCONS=NA;
X	9435447	gk289638	G	A	222	PASS	DP20=26;CMQ=60;ACGTN=26,0,0,0,0;GF=coding_exon;SN=B0272.1;PN=tbb-4;AAC=L->F;GRANT=22;GERP=4.24;PHYLOP=2.572;PHASTCONS=1.000;
X	12851568	gk297341	G	A	222	PASS	DP20=30;CMQ=60;ACGTN=30,0,0,0,0;GF=coding_exon;SN=T14G8.1;PN=chd-3;AAC=Q->*;GRANT=-1;GERP=-4.94;PHYLOP=-0.640;PHASTCONS=0.477;
I	866814	gk101878	C	T	222	PASS	DP20=12;CMQ=60;ACGTN=0,0,0,12,0;GF=coding_exon;SN=Y95B8A.8;PN=Y95B8A.8;AAC=R->*;GRANT=-1;GERP=2.15;PHYLOP=1.443;PHASTCONS=0.991;
I	1715356	gk103611	G	A	222	PASS	DP20=14;CMQ=60;ACGTN=14,0,0,0,0;GF=coding_exon;SN=Y71G12B.12;PN=atg-5;AAC=D->N;GRANT=23;GERP=4.24;PHYLOP=2.572;PHASTCONS=0.997;
I	2003585	gk939178	A	AT	.	PASS	INDEL=+1t;CLASS=induced;EIR=7,2003585,2003592;ICV=4,5;FIA=1.000;FCI=0.800;CMQ=93;GF=intron;SN=Y20F4.3;PN=gap-3;RFC=no;AAC=not_calculated
I	6248463	gk112649	G	A	222	PASS	DP20=19;CMQ=60;ACGTN=19,0,0,0,0;GF=coding_exon;SN=C48E7.6;PN=C48E7.6;AAC=E->K;GRANT=56;GERP=4.5;PHYLOP=2.741;PHASTCONS=1.000;
I	6368509	gk112881	C	T	222	PASS	DP20=21;CMQ=60;ACGTN=0,0,0,21,0;GF=coding_exon;SN=ZC308.4;PN=ZC308.4;AAC=S->L;GRANT=145;GERP=-0.924;PHYLOP=0.138;PHASTCONS=0.739;
I	6782386	gk113657	G	A	222	PASS	DP20=17;CMQ=60;ACGTN=17,0,0,0,0;GF=coding_exon;SN=C37A2.4;PN=cye-1;AAC=D->N;GRANT=23;GERP=2.81;PHYLOP=1.010;PHASTCONS=0.881;
I	7589235	gk115261	C	T	222	PASS	DP20=22;CMQ=60;ACGTN=0,0,0,22,0;GF=coding_exon;SN=D2030.7;PN=D2030.7;AAC=P->L;GRANT=98;GERP=-5.14;PHYLOP=-1.038;PHASTCONS=0.080;
I	7701763	gk115500	C	T	222	PASS	DP20=17;CMQ=60;ACGTN=0,0,0,17,0;GF=coding_exon;SN=T23G11.1;PN=T23G11.1;AAC=V->I;GRANT=29;GERP=-1.85;PHYLOP=-0.095;PHASTCONS=0.002;
I	10862496	gk121531	C	T	222	PASS	DP20=20;CMQ=60;ACGTN=0,0,0,20,0;GF=coding_exon;SN=Y37F4.5;PN=Y37F4.5;AAC=A->T;GRANT=58;GERP=NA;PHYLOP=NA;PHASTCONS=NA;
I	13840853	gk127918	C	T	222	PASS	DP20=12;CMQ=60;ACGTN=0,0,0,12,0;GF=coding_exon;SN=W04A8.2;PN=W04A8.2;AAC=R->W;GRANT=101;GERP=NA;PHYLOP=NA;PHASTCONS=NA;
I	14792147	gk130015	C	T	222	PASS	DP20=12;CMQ=60;ACGTN=0,0,0,12,0;GF=coding_exon;SN=F39B2.1;PN=F39B2.1;AAC=S->L;GRANT=145;GERP=2.54;PHYLOP=1.650;PHASTCONS=0.976;
II	586115	gk131914	A	T	222	PASS	DP20=10;CMQ=60;ACGTN=0,0,0,10,0;GF=coding_exon;SN=W08F4.13;PN=W08F4.13;AAC=E->D;GRANT=45;GERP=NA;PHYLOP=NA;PHASTCONS=NA;
II	1763646	gk134553	G	A	175	PASS	DP20=7;CMQ=60;ACGTN=7,0,0,0,0;GF=coding_exon;SN=F36H5.3;PN=math-28;AAC=D->N;GRANT=23;GERP=NA;PHYLOP=NA;PHASTCONS=NA;
II	8065279	gk148172	C	T	222	PASS	DP20=23;CMQ=60;ACGTN=0,0,0,23,0;GF=coding_exon;SN=T05H10.5;PN=ufd-2;AAC=L->F;GRANT=22;GERP=4.24;PHYLOP=2.508;PHASTCONS=0.995;
II	8482110	gk148974	C	T	222	PASS	DP20=15;CMQ=60;ACGTN=0,0,0,15,0;GF=coding_exon;SN=M05D6.5;PN=M05D6.5;AAC=A->T;GRANT=58;GERP=3.38;PHYLOP=2.088;PHASTCONS=1.000;
II	9515558	gk151040	G	A	222	PASS	DP20=19;CMQ=59;ACGTN=19,0,0,0,0;GF=coding_exon;SN=AH6.1;PN=gcy-1;AAC=S->L;GRANT=145;GERP=NA;PHYLOP=0.956;PHASTCONS=0.969;
II	10915325	gk153981	T	C	222	PASS	DP20=21;CMQ=59;ACGTN=0,21,0,0,0;GF=coding_exon;SN=F44F4.9;PN=F44F4.9;AAC=S->G;GRANT=56;GERP=NA;PHYLOP=NA;PHASTCONS=NA;
II	12736673	gk157917	C	T	138	PASS	DP20=5;CMQ=60;ACGTN=0,0,0,5,0;GF=coding_exon;SN=Y46G5A.4;PN=snrp-200;AAC=D->N;GRANT=23;GERP=4.14;PHYLOP=2.470;PHASTCONS=0.980;
III	10245768	gk183717	C	T	222	PASS	DP20=16;CMQ=60;ACGTN=0,0,0,16,0;GF=coding_exon;SN=R01H10.1;PN=div-1;AAC=E->K;GRANT=56;GERP=3.72;PHYLOP=1.384;PHASTCONS=0.997;
III	11291176	gk185860	C	T	219	PASS	DP20=10;CMQ=60;ACGTN=0,0,0,10,0;GF=coding_exon;SN=Y47D3A.26;PN=smc-3;AAC=T->I;GRANT=89;GERP=2.4;PHYLOP=0.819;PHASTCONS=0.987;
III	12286775	gk188014	C	T	222	PASS	DP20=20;CMQ=60;ACGTN=0,0,0,20,0;GF=coding_exon;SN=Y75B8A.26;PN=mrp-8;AAC=E->K;GRANT=56;GERP=NA;PHYLOP=1.014;PHASTCONS=0.953;
IV	912083	gk193064	C	T	222	PASS	DP20=19;CMQ=60;ACGTN=0,0,0,19,0;GF=coding_exon;SN=F58H7.7;PN=fbxc-8;AAC=P->L;GRANT=98;GERP=NA;PHYLOP=NA;PHASTCONS=NA;
IV	2646737	gk959927	C	<DEL>	.	PASS	SVTYPE=DEL;END=2646865;SVLEN=-128;SPAN=4;NCOV=0.02;NQDEV=-2.38;CODING=NA;NCRNA=NA
IV	4114703	gk199456	C	T	222	PASS	DP20=18;CMQ=60;ACGTN=0,0,0,18,0;GF=coding_exon;SN=F49F1.3;PN=F49F1.3;AAC=P->L;GRANT=98;GERP=NA;PHYLOP=NA;PHASTCONS=NA;
IV	6017082	gk202944	C	T	222	PASS	DP20=16;CMQ=60;ACGTN=0,0,0,16,0;GF=coding_exon;SN=C46G7.2;PN=C46G7.2;AAC=R->C;GRANT=180;GERP=4.67;PHYLOP=2.775;PHASTCONS=1.000;
IV	9243926	gk208602	C	T	222	PASS	DP20=14;CMQ=60;ACGTN=0,0,0,14,0;GF=coding_exon;SN=Y11D7A.4;PN=rab-28;AAC=E->K;GRANT=56;GERP=3.13;PHYLOP=1.922;PHASTCONS=0.932;
IV	9628190	gk209295	C	T	222	PASS	DP20=18;CMQ=60;ACGTN=0,0,0,18,0;GF=coding_exon;SN=W09C2.3;PN=mca-1;AAC=A->T;GRANT=58;GERP=4.24;PHYLOP=2.508;PHASTCONS=1.000;
IV	10089577	gk210169	C	T	222	PASS	DP20=29;CMQ=60;ACGTN=0,0,0,29,0;GF=coding_exon;SN=C04G2.1;PN=ttr-39;AAC=D->N;GRANT=23;GERP=4.67;PHYLOP=2.775;PHASTCONS=1.000;
IV	10543066	gk211011	T	A	222	PASS	DP20=24;CMQ=60;ACGTN=24,0,0,0,0;GF=coding_exon;SN=T07G12.5;PN=T07G12.5;AAC=Q->L;GRANT=113;GERP=-1.96;PHYLOP=-0.335;PHASTCONS=0.269;
IV	11110464	gk212078	C	T	222	PASS	DP20=11;CMQ=60;ACGTN=0,0,0,11,0;GF=coding_exon;SN=T05E11.1;PN=rps-5;AAC=G->R;GRANT=125;GERP=4.67;PHYLOP=2.775;PHASTCONS=1.000;
IV	11951947	gk213699	C	T	222	PASS	DP20=16;CMQ=60;ACGTN=0,0,0,16,0;GF=coding_exon;SN=ZK829.5;PN=tbx-36;AAC=S->F;GRANT=155;GERP=NA;PHYLOP=NA;PHASTCONS=NA;
V	712347	gk225136	G	A	222	PASS	DP20=15;CMQ=60;ACGTN=15,0,0,0,0;GF=coding_exon;SN=Y49C4A.9;PN=cyp-33C11;AAC=Q->*;GRANT=-1;GERP=3.38;PHYLOP=2.140;PHASTCONS=0.984;
V	4979125	gk234194	G	A	222	PASS	DP20=15;CMQ=60;ACGTN=15,0,0,0,0;GF=coding_exon;SN=C13D9.4;PN=srsx-11;AAC=L->F;GRANT=22;GERP=NA;PHYLOP=0.956;PHASTCONS=0.855;
V	5877815	gk236109	C	T	222	PASS	DP20=16;CMQ=60;ACGTN=0,0,0,16,0;GF=coding_exon;SN=C02G6.1;PN=C02G6.1;AAC=L->F;GRANT=22;GERP=2.11;PHYLOP=0.604;PHASTCONS=0.970;
V	8547221	gk241625	C	T	222	PASS	DP20=22;CMQ=60;ACGTN=0,0,0,22,0;GF=coding_exon;SN=F25G6.6;PN=asns-1;AAC=R->C;GRANT=180;GERP=2.06;PHYLOP=0.440;PHASTCONS=0.984;
V	10427741	gk245376	C	T	222	PASS	DP20=12;CMQ=60;ACGTN=0,0,0,12,0;GF=coding_exon;SN=F15H10.4;PN=tag-314;AAC=D->N;GRANT=23;GERP=4.67;PHYLOP=2.775;PHASTCONS=0.999;
V	10658562	gk245871	C	T	222	PASS	DP20=13;CMQ=60;ACGTN=0,0,0,13,0;GF=coding_exon;SN=F29F11.3;PN=tut-2;AAC=L->F;GRANT=22;GERP=3.81;PHYLOP=2.360;PHASTCONS=0.990;
V	13109609	gk949105	A	AT	.	PASS	INDEL=+1t;CLASS=induced;EIR=6,13109609,13109615;ICV=14,14;FIA=1.000;FCI=1.000;CMQ=92;GF=intron;SN=C34B4.1;PN=max-1;RFC=no;AAC=not_calculated
V	13785880	gk252376	C	T	222	PASS	DP20=16;CMQ=60;ACGTN=0,0,0,16,0;GF=coding_exon;SN=F53C11.4;PN=F53C11.4;AAC=G->R;GRANT=125;GERP=4.67;PHYLOP=2.775;PHASTCONS=0.997;
V	20272392	gk266619	G	A	222	PASS	DP20=10;CMQ=60;ACGTN=10,0,0,0,0;GF=coding_exon;SN=Y113G7B.16;PN=Y113G7B.16;AAC=D->N;GRANT=23;GERP=3.38;PHYLOP=2.140;PHASTCONS=0.914;
V	20488721	gk267157	G	A	222	PASS	DP20=12;CMQ=60;ACGTN=12,0,0,0,0;GF=coding_exon;SN=B0250.10;PN=srbc-78;AAC=L->F;GRANT=22;GERP=NA;PHYLOP=NA;PHASTCONS=NA;
I	5333989	gk110974	C	T	222	PASS	DP20=19;CMQ=60;ACGTN=0,0,0,19,0;GF=coding_exon;SN=F48C1.11;PN=F48C1.11;AAC=C->Y;GRANT=194;GERP=3.38;PHYLOP=2.088;PHASTCONS=0.999;
I	5757189	gk111729	C	T	222	PASS	DP20=17;CMQ=60;ACGTN=0,0,1,16,0;GF=coding_exon;SN=F56H1.5;PN=ccpp-1;AAC=S->N;GRANT=46;GERP=-9.35;PHYLOP=-0.671;PHASTCONS=0.011;
I	7988197	gk116046	C	T	204	PASS	DP20=12;CMQ=60;ACGTN=0,0,0,12,0;GF=coding_exon;SN=H05L14.2;PN=H05L14.2;AAC=P->S;GRANT=74;GERP=NA;PHYLOP=0.815;PHASTCONS=0.725;
I	9894850	gk119666	C	T	222	PASS	DP20=12;CMQ=60;ACGTN=0,0,0,12,0;GF=coding_exon;SN=F52F12.2;PN=col-64;AAC=G->R;GRANT=125;GERP=3.38;PHYLOP=2.088;PHASTCONS=0.975;
I	11221339	gk122302	C	T	146	PASS	DP20=7;CMQ=60;ACGTN=0,0,0,7,0;GF=coding_exon;SN=Y53H1A.1;PN=rsy-1;AAC=R->K;GRANT=26;GERP=0.773;PHYLOP=0.217;PHASTCONS=0.918;
II	1075500	gk132950	G	A	195	PASS	DP20=8;CMQ=60;ACGTN=8,0,0,0,0;GF=coding_exon;SN=K02E7.11;PN=K02E7.11;AAC=P->S;GRANT=74;GERP=NA;PHYLOP=0.000;PHASTCONS=0.774;
II	1923174	gk134936	C	T	222	PASS	DP20=12;CMQ=60;ACGTN=0,0,0,12,0;GF=coding_exon;SN=F52C6.4;PN=F52C6.4;AAC=S->L;GRANT=145;GERP=NA;PHYLOP=NA;PHASTCONS=NA;
II	4625884	gk141199	C	T	222	PASS	DP20=20;CMQ=60;ACGTN=0,0,0,20,0;GF=coding_exon;SN=F35D11.2;PN=pqn-35;AAC=R->C;GRANT=180;GERP=3.39;PHYLOP=2.135;PHASTCONS=0.967;
II	5643886	gk143352	C	T	222	PASS	DP20=25;CMQ=60;ACGTN=0,0,0,25,0;GF=coding_exon;SN=F59E12.9;PN=F59E12.9;AAC=G->R;GRANT=125;GERP=3.81;PHYLOP=2.360;PHASTCONS=0.894;
II	6115391	gk144319	C	T	222	PASS	DP20=10;CMQ=60;ACGTN=0,0,0,10,0;GF=coding_exon;SN=C29H12.6;PN=C29H12.6;AAC=G->R;GRANT=125;GERP=4.67;PHYLOP=2.775;PHASTCONS=0.994;
II	7106695	gk146288	C	T	222	PASS	DP20=16;CMQ=60;ACGTN=0,0,0,16,0;GF=coding_exon;SN=F10E7.9;PN=F10E7.9;AAC=G->R;GRANT=125;GERP=4.58;PHYLOP=2.738;PHASTCONS=1.000;
II	10678721	gk153434	C	T	222	PASS	DP20=16;CMQ=60;ACGTN=0,0,0,16,0;GF=coding_exon;SN=D2089.4;PN=ptb-1;AAC=P->L;GRANT=98;GERP=4.67;PHYLOP=2.775;PHASTCONS=0.995;
II	11561780	gk942295	C	CCGGT	.	PASS	INDEL=+4cggt;CLASS=induced;EIR=8,11561780,11561788;ICV=13,14;FIA=1.000;FCI=0.929;CMQ=90;GF=intron;SN=F54D5.15;PN=F54D5.15;RFC=no;AAC=not_calculated
II	12502775	gk157392	C	T	222	PASS	DP20=14;CMQ=60;ACGTN=0,0,0,14,0;GF=coding_exon;SN=T21B4.4;PN=T21B4.4;AAC=A->T;GRANT=58;GERP=NA;PHYLOP=0.935;PHASTCONS=0.987;
II	12926316	gk158362	C	T	222	PASS	DP20=12;CMQ=60;ACGTN=0,0,0,12,0;GF=coding_exon;SN=F58G1.3;PN=F58G1.3;AAC=A->T;GRANT=58;GERP=NA;PHYLOP=NA;PHASTCONS=NA;
II	14288229	gk161600	C	T	222	PASS	DP20=13;CMQ=60;ACGTN=0,0,0,13,0;GF=coding_exon;SN=Y54G11A.15;PN=srh-42;AAC=D->N;GRANT=23;GERP=-0.869;PHYLOP=0.016;PHASTCONS=0.558;
II	14649660	gk162331	C	T	222	PASS	DP20=17;CMQ=60;ACGTN=0,0,0,17,0;GF=coding_exon;SN=ZC101.2;PN=unc-52;AAC=D->N;GRANT=23;GERP=4.67;PHYLOP=2.775;PHASTCONS=0.999;
II	15166473	gk163493	C	T	222	PASS	DP20=20;CMQ=60;ACGTN=0,0,0,20,0;GF=coding_exon;SN=Y53F4B.31;PN=gst-28;AAC=E->K;GRANT=56;GERP=2.36;PHYLOP=1.548;PHASTCONS=0.828;
III	83526	gk163962	G	A	105	PASS	DP20=4;CMQ=60;ACGTN=4,0,0,0,0;GF=coding_exon;SN=F54C4.3;PN=attf-3;AAC=S->F;GRANT=155;GERP=NA;PHYLOP=NA;PHASTCONS=NA;
III	282735	gk164341	G	A	113	PASS	DP20=5;CMQ=60;ACGTN=5,0,0,0,0;GF=coding_exon;SN=Y50D7A.2;PN=Y50D7A.2;AAC=A->T;GRANT=58;GERP=3.81;PHYLOP=2.420;PHASTCONS=0.996;
III	4380965	gk172660	C	T	222	PASS	DP20=16;CMQ=60;ACGTN=0,0,0,16,0;GF=coding_exon;SN=B0284.3;PN=B0284.3;AAC=A->T;GRANT=58;GERP=NA;PHYLOP=NA;PHASTCONS=NA;
III	4595072	gk173063	C	T	222	PASS	DP20=10;CMQ=60;ACGTN=0,0,0,10,0;GF=coding_exon;SN=F35G12.10;PN=asb-1;AAC=E->K;GRANT=56;GERP=4.67;PHYLOP=2.775;PHASTCONS=0.998;
III	7382701	gk178300	G	A	222	PASS	DP20=11;CMQ=60;ACGTN=11,0,0,0,0;GF=coding_exon;SN=T20B12.3;PN=T20B12.3;AAC=R->Q;GRANT=43;GERP=-0.0538;PHYLOP=-0.065;PHASTCONS=0.007;
III	8739052	gk180731	C	T	222	PASS	DP20=16;CMQ=60;ACGTN=0,0,0,16,0;GF=coding_exon;SN=ZK370.5;PN=pdhk-2;AAC=D->N;GRANT=23;GERP=3.81;PHYLOP=2.360;PHASTCONS=0.984;
III	9757276	gk182736	C	T	222	PASS	DP20=18;CMQ=60;ACGTN=0,0,0,18,0;GF=coding_exon;SN=T05G5.8;PN=vps-53;AAC=D->N;GRANT=23;GERP=4.67;PHYLOP=2.775;PHASTCONS=0.984;
III	10088030	gk183387	C	T	222	PASS	DP20=11;CMQ=60;ACGTN=0,0,0,11,0;GF=coding_exon;SN=T16H12.11;PN=T16H12.11;AAC=D->N;GRANT=23;GERP=3.81;PHYLOP=2.360;PHASTCONS=0.999;
III	12726214	gk188960	G	A	222	PASS	DP20=17;CMQ=60;ACGTN=17,0,0,0,0;GF=coding_exon;SN=Y111B2A.22;PN=ssl-1;AAC=D->N;GRANT=23;GERP=2.09;PHYLOP=1.454;PHASTCONS=0.996;
IV	3871957	gk198921	C	T	222	PASS	DP20=10;CMQ=60;ACGTN=0,0,0,10,0;GF=coding_exon;SN=F37C4.5;PN=F37C4.5;AAC=A->T;GRANT=58;GERP=NA;PHYLOP=0.935;PHASTCONS=0.894;
IV	6901150	gk204490	C	T	204	PASS	DP20=11;CMQ=60;ACGTN=0,1,0,10,0;GF=coding_exon;SN=T22D1.8;PN=T22D1.8;AAC=G->E;GRANT=98;GERP=3.07;PHYLOP=1.898;PHASTCONS=0.991;
IV	7438545	gk205476	C	T	222	PASS	DP20=13;CMQ=60;ACGTN=0,0,0,13,0;GF=coding_exon;SN=B0496.3;PN=unc-82;AAC=P->L;GRANT=98;GERP=4.67;PHYLOP=2.775;PHASTCONS=1.000;
IV	7442228	gk205482	C	T	222	PASS	DP20=16;CMQ=60;ACGTN=0,0,0,16,0;GF=coding_exon;SN=B0496.3;PN=unc-82;AAC=P->L;GRANT=98;GERP=4.67;PHYLOP=2.775;PHASTCONS=0.999;
IV	9133736	gk208417	C	T	222	PASS	DP20=16;CMQ=60;ACGTN=0,0,0,16,0;GF=coding_exon;SN=F23B2.3;PN=F23B2.3;AAC=G->R;GRANT=125;GERP=NA;PHYLOP=NA;PHASTCONS=NA;
IV	10165374	gk210317	C	T	222	PASS	DP20=13;CMQ=60;ACGTN=0,0,0,13,0;GF=coding_exon;SN=T14G10.2;PN=pxf-1;AAC=G->S;GRANT=56;GERP=4.67;PHYLOP=2.775;PHASTCONS=1.000;
IV	14796015	gk218833	G	A	222	PASS	DP20=10;CMQ=60;ACGTN=10,0,0,0,0;GF=coding_exon;SN=Y57G11C.11;PN=coq-3;AAC=P->L;GRANT=98;GERP=2.85;PHYLOP=1.022;PHASTCONS=0.061;
IV	16773878	gk222185	G	A	222	PASS	DP20=15;CMQ=60;ACGTN=15,0,0,0,0;GF=coding_exon;SN=Y43D4A.5;PN=Y43D4A.5;AAC=V->I;GRANT=29;GERP=NA;PHYLOP=NA;PHASTCONS=NA;
IV	17094411	gk947452	T	TA	.	PASS	INDEL=+1a;CLASS=induced;EIR=10,17094411,17094421;ICV=4,5;FIA=1.000;FCI=0.800;CMQ=93;GF=intron;SN=Y116A8C.27;PN=Y116A8C.27;RFC=no;AAC=not_calculated
V	4768528	gk233668	C	T	222	PASS	DP20=17;CMQ=60;ACGTN=0,0,0,17,0;GF=coding_exon;SN=C18G1.9;PN=C18G1.9;AAC=R->Q;GRANT=43;GERP=NA;PHYLOP=NA;PHASTCONS=NA;
V	4928901	gk234073	G	T	222	PASS	DP20=28;CMQ=60;ACGTN=0,0,0,28,0;GF=coding_exon;SN=C02E7.9;PN=str-205;AAC=T->K;GRANT=78;GERP=3.17;PHYLOP=2.014;PHASTCONS=0.998;
V	6169299	gk236691	C	T	222	PASS	DP20=20;CMQ=60;ACGTN=0,0,0,20,0;GF=coding_exon;SN=W06H8.8;PN=ttn-1;AAC=G->D;GRANT=94;GERP=5.44;PHYLOP=3.148;PHASTCONS=0.996;
V	9559799	gk243606	G	A	222	PASS	DP20=18;CMQ=60;ACGTN=18,0,0,0,0;GF=coding_exon;SN=F25B3.3;PN=rgef-1;AAC=H->Y;GRANT=83;GERP=1.9;PHYLOP=0.379;PHASTCONS=0.988;
V	11193146	gk246971	C	T	222	PASS	DP20=24;CMQ=60;ACGTN=0,0,0,24,0;GF=coding_exon;SN=K10D6.1;PN=lgc-49;AAC=S->L;GRANT=145;GERP=4.64;PHYLOP=2.749;PHASTCONS=1.000;
V	12705984	gk250143	C	T	222	PASS	DP20=16;CMQ=60;ACGTN=0,0,0,16,0;GF=coding_exon;SN=R11D1.1;PN=R11D1.1;AAC=P->S;GRANT=74;GERP=3.81;PHYLOP=2.360;PHASTCONS=0.997;
V	12791434	gk250321	C	T	222	PASS	DP20=9;CMQ=60;ACGTN=0,0,0,9,0;GF=coding_exon;SN=ZC455.6;PN=ugt-5;AAC=W->*;GRANT=-1;GERP=4.26;PHYLOP=2.513;PHASTCONS=0.993;
V	13446093	gk251655	C	T	222	PASS	DP20=22;CMQ=60;ACGTN=0,0,0,22,0;GF=coding_exon;SN=Y2H9A.4;PN=Y2H9A.4;AAC=A->V;GRANT=64;GERP=NA;PHYLOP=-0.286;PHASTCONS=0.827;
V	13534515	gk251836	C	T	222	PASS	DP20=10;CMQ=60;ACGTN=0,0,0,10,0;GF=coding_exon;SN=C56A3.3;PN=frpr-5;AAC=E->K;GRANT=56;GERP=4.67;PHYLOP=2.775;PHASTCONS=0.979;
V	13604617	gk251990	C	T	222	PASS	DP20=21;CMQ=60;ACGTN=0,0,0,21,0;GF=coding_exon;SN=F53F4.5;PN=fmo-4;AAC=V->M;GRANT=21;GERP=4.67;PHYLOP=2.775;PHASTCONS=1.000;
V	15397470	gk255704	C	T	222	PASS	DP20=19;CMQ=60;ACGTN=0,0,0,19,0;GF=coding_exon;SN=T06E6.3;PN=fbxa-199;AAC=W->*;GRANT=-1;GERP=NA;PHYLOP=NA;PHASTCONS=NA;
V	18243103	gk262002	C	T	222	PASS	DP20=23;CMQ=60;ACGTN=0,0,0,23,0;GF=coding_exon;SN=R10E8.1;PN=R10E8.1;AAC=G->S;GRANT=56;GERP=NA;PHYLOP=NA;PHASTCONS=NA;
V	20321709	gk266737	A	T	222	PASS	DP20=11;CMQ=60;ACGTN=0,0,0,11,0;GF=coding_exon;SN=Y113G7C.1;PN=Y113G7C.1;AAC=R->*;GRANT=-1;GERP=NA;PHYLOP=NA;PHASTCONS=NA;
X	79394	gk268391	G	A	222	PASS	DP20=13;CMQ=45;ACGTN=13,0,0,0,0;GF=coding_exon;SN=Y73B3A.16;PN=Y73B3A.16;AAC=G->R;GRANT=125;GERP=NA;PHYLOP=NA;PHASTCONS=NA;
X	774400	gk269823	C	T	222	PASS	DP20=18;CMQ=60;ACGTN=0,0,0,18,0;GF=coding_exon;SN=T04G9.4;PN=T04G9.4;AAC=R->C;GRANT=180;GERP=2.86;PHYLOP=1.039;PHASTCONS=0.997;
X	988461	gk270295	G	A	222	PASS	DP20=25;CMQ=60;ACGTN=25,0,0,0,0;GF=coding_exon;SN=C09E10.2;PN=dgk-1;AAC=P->S;GRANT=74;GERP=4.5;PHYLOP=2.741;PHASTCONS=1.000;
X	2846751	gk274473	G	A	222	PASS	DP20=24;CMQ=60;ACGTN=24,0,0,0,0;GF=coding_exon;SN=F58H12.1;PN=kin-29;AAC=P->S;GRANT=74;GERP=4.64;PHYLOP=2.821;PHASTCONS=1.000;
X	3028747	gk274896	G	A	208	PASS	DP20=10;CMQ=60;ACGTN=10,0,0,0,0;GF=coding_exon;SN=M02F4.1;PN=M02F4.1;AAC=H->Y;GRANT=83;GERP=NA;PHYLOP=NA;PHASTCONS=NA;
X	6107046	gk282100	G	A	222	PASS	DP20=18;CMQ=60;ACGTN=18,0,0,0,0;GF=coding_exon;SN=C15H9.7;PN=C15H9.7;AAC=L->F;GRANT=22;GERP=4.67;PHYLOP=2.847;PHASTCONS=1.000;
X	6583028	gk283222	G	A	222	PASS	DP20=16;CMQ=60;ACGTN=16,0,0,0,0;GF=coding_exon;SN=T28B4.2;PN=T28B4.2;AAC=Q->*;GRANT=-1;GERP=3.64;PHYLOP=1.391;PHASTCONS=0.990;
X	6948274	gk284051	G	A	222	PASS	DP20=14;CMQ=60;ACGTN=14,0,0,0,0;GF=coding_exon;SN=C16E9.4;PN=inx-1;AAC=P->S;GRANT=74;GERP=4.67;PHYLOP=2.847;PHASTCONS=1.000;
X	8514832	gk287582	G	A	222	PASS	DP20=10;CMQ=60;ACGTN=10,0,0,0,0;GF=coding_exon;SN=H03E18.2;PN=H03E18.2;AAC=H->Y;GRANT=83;GERP=4.5;PHYLOP=2.741;PHASTCONS=1.000;
X	10875980	gk292906	G	A	222	PASS	DP20=13;CMQ=60;ACGTN=13,0,0,0,0;GF=coding_exon;SN=T21E8.1;PN=pgp-6;AAC=T->M;GRANT=81;GERP=4.67;PHYLOP=2.847;PHASTCONS=0.998;
X	12046261	gk295504	G	A	222	PASS	DP20=10;CMQ=60;ACGTN=10,0,0,0,0;GF=coding_exon;SN=B0198.3;PN=B0198.3;AAC=S->L;GRANT=145;GERP=-7.62;PHYLOP=-0.094;PHASTCONS=0.119;
X	12332265	gk296155	G	A	222	PASS	DP20=18;CMQ=60;ACGTN=18,0,0,0,0;GF=coding_exon;SN=F17A2.10;PN=srd-46;AAC=R->K;GRANT=26;GERP=NA;PHYLOP=NA;PHASTCONS=NA;
X	15952646	gk304622	G	A	222	PASS	DP20=13;CMQ=60;ACGTN=13,0,0,0,0;GF=coding_exon;SN=E03G2.4;PN=col-186;AAC=D->N;GRANT=23;GERP=3.46;PHYLOP=0.786;PHASTCONS=0.958;
I	4831865	gk110009	C	T	222	PASS	DP20=14;CMQ=60;ACGTN=0,0,0,14,0;GF=coding_exon;SN=F57C9.4;PN=F57C9.4;AAC=P->S;GRANT=74;GERP=NA;PHYLOP=NA;PHASTCONS=NA;
I	6658769	gk939898	T	TA	.	PASS	INDEL=+1a;CLASS=induced;EIR=8,6658769,6658777;ICV=11,12;FIA=0.923;FCI=0.917;CMQ=93;GF=three_prime_UTR;SN=ZC581.2;PN=ZC581.2;RFC=no;AAC=not_calculated
I	7566073	gk115220	G	A	222	PASS	DP20=20;CMQ=60;ACGTN=20,0,0,0,0;GF=coding_exon;SN=T25G3.4;PN=T25G3.4;AAC=E->K;GRANT=56;GERP=4.24;PHYLOP=2.572;PHASTCONS=0.998;
I	12454446	gk124978	G	A	222	PASS	DP20=27;CMQ=60;ACGTN=27,0,0,0,0;GF=coding_exon;SN=C54C8.5;PN=glct-5;AAC=D->N;GRANT=23;GERP=NA;PHYLOP=1.023;PHASTCONS=0.983;
I	13013378	gk126189	G	A	222	PASS	DP20=21;CMQ=60;ACGTN=21,0,0,0,0;GF=coding_exon;SN=ZK256.1;PN=pmr-1;AAC=E->K;GRANT=56;GERP=4.67;PHYLOP=2.847;PHASTCONS=1.000;
I	13767499	gk940787	AT	A	.	PASS	INDEL=-1t;CLASS=induced;EIR=12,13767499,13767511;ICV=4,4;FIA=1.000;FCI=1.000;CMQ=93;GF=intron;SN=Y6B3B.4;PN=Y6B3B.4;RFC=no;AAC=not_calculated
II	1841240	gk134732	G	A	222	PASS	DP20=12;CMQ=60;ACGTN=12,0,0,0,0;GF=coding_exon;SN=C52E2.5;PN=C52E2.5;AAC=A->V;GRANT=64;GERP=NA;PHYLOP=NA;PHASTCONS=NA;
II	3252554	gk137968	G	A	222	PASS	DP20=20;CMQ=60;ACGTN=20,0,0,0,0;GF=coding_exon;SN=C17F4.6;PN=gcy-19;AAC=L->F;GRANT=22;GERP=NA;PHYLOP=0.868;PHASTCONS=0.966;
II	6093943	gk144268	G	A	140	PASS	DP20=6;CMQ=60;ACGTN=6,0,0,0,0;GF=coding_exon;SN=F21H12.6;PN=F21H12.6;AAC=L->F;GRANT=22;GERP=3.22;PHYLOP=0.982;PHASTCONS=0.993;
II	7127701	gk146328	G	A	222	PASS	DP20=19;CMQ=60;ACGTN=19,0,0,0,0;GF=coding_exon;SN=F10E7.1;PN=F10E7.1;AAC=R->K;GRANT=26;GERP=NA;PHYLOP=NA;PHASTCONS=NA;
II	9670308	gk151321	A	G	222	PASS	DP20=15;CMQ=60;ACGTN=0,0,15,0,0;GF=coding_exon;SN=ZK1320.12;PN=taf-8;AAC=D->G;GRANT=94;GERP=2.76;PHYLOP=1.250;PHASTCONS=0.987;
II	13144862	gk158882	C	T	222	PASS	DP20=13;CMQ=60;ACGTN=0,0,0,13,0;GF=coding_exon;SN=F32A11.7;PN=mltn-1;AAC=A->T;GRANT=58;GERP=3.81;PHYLOP=2.360;PHASTCONS=0.985;
II	13894942	gk942751	CT	C	.	PASS	INDEL=-1t;CLASS=induced;EIR=12,13894942,13894954;ICV=4,5;FIA=1.000;FCI=0.800;CMQ=93;GF=intron;SN=Y51H1A.6;PN=mcd-1;RFC=no;AAC=not_calculated
IV	3398368	gk197936	G	A	200	PASS	DP20=8;CMQ=60;ACGTN=8,0,0,0,0;GF=coding_exon;SN=C04C3.5;PN=dyf-3;AAC=R->*;GRANT=-1;GERP=NA;PHYLOP=0.956;PHASTCONS=0.950;
IV	3513398	gk198170	G	A	222	PASS	DP20=14;CMQ=60;ACGTN=14,0,0,0,0;GF=coding_exon;SN=C09G12.9;PN=tsg-101;AAC=P->L;GRANT=98;GERP=2.59;PHYLOP=1.771;PHASTCONS=0.987;
IV	5220038	gk201599	C	T	222	PASS	DP20=19;CMQ=38;ACGTN=0,1,0,18,0;GF=coding_exon;SN=Y59E9AL.3;PN=Y59E9AL.3;AAC=H->Y;GRANT=83;GERP=NA;PHYLOP=NA;PHASTCONS=NA;
IV	13246174	gk946825	G	GA	.	PASS	INDEL=+1a;CLASS=induced;EIR=9,13246174,13246183;ICV=7,7;FIA=1.000;FCI=1.000;CMQ=93;GF=intron;SN=JC8.5;PN=JC8.5;RFC=no;AAC=not_calculated
IV	13575097	gk216708	A	T	222	PASS	DP20=15;CMQ=60;ACGTN=0,0,0,15,0;GF=coding_exon;SN=Y45F10B.14;PN=srd-10;AAC=N->Y;GRANT=143;GERP=3.39;PHYLOP=1.458;PHASTCONS=0.963;
V	2176137	gk228440	G	C	222	PASS	DP20=13;CMQ=60;ACGTN=0,13,0,0,0;GF=coding_exon;SN=C45H4.18;PN=C45H4.18;AAC=G->R;GRANT=125;GERP=NA;PHYLOP=NA;PHASTCONS=NA;
V	2581456	gk228899	G	A	222	PASS	DP20=20;CMQ=60;ACGTN=20,0,0,0,0;GF=coding_exon;SN=C29G2.3;PN=C29G2.3;AAC=G->E;GRANT=98;GERP=4.5;PHYLOP=2.741;PHASTCONS=1.000;
V	2863709	gk229515	G	A	222	PASS	DP20=15;CMQ=60;ACGTN=15,0,0,0,0;GF=coding_exon;SN=F37B4.4;PN=srh-272;AAC=V->I;GRANT=29;GERP=2.58;PHYLOP=1.728;PHASTCONS=0.918;
V	3551712	gk231005	G	A	222	PASS	DP20=16;CMQ=60;ACGTN=16,0,0,0,0;GF=coding_exon;SN=T24A6.15;PN=grl-28;AAC=L->F;GRANT=22;GERP=3.18;PHYLOP=2.020;PHASTCONS=0.997;
V	6674339	gk237773	G	T	222	PASS	DP20=12;CMQ=60;ACGTN=0,0,0,12,0;GF=coding_exon;SN=K11G9.2;PN=K11G9.2;AAC=R->L;GRANT=102;GERP=4.67;PHYLOP=2.847;PHASTCONS=0.996;
V	10890944	gk246355	G	A	222	PASS	DP20=18;CMQ=60;ACGTN=18,0,0,0,0;GF=coding_exon;SN=F32D8.12;PN=F32D8.12;AAC=Q->*;GRANT=-1;GERP=3.78;PHYLOP=2.393;PHASTCONS=1.000;
V	12515180	gk249729	T	A	222	PASS	DP20=22;CMQ=60;ACGTN=22,0,0,0,0;GF=coding_exon;SN=C13C12.1;PN=cal-1;AAC=E->V;GRANT=121;GERP=3.81;PHYLOP=1.836;PHASTCONS=0.999;
V	13611677	gk252005	G	A	222	PASS	DP20=14;CMQ=60;ACGTN=14,0,0,0,0;GF=coding_exon;SN=F53F4.13;PN=F53F4.13;AAC=L->F;GRANT=22;GERP=-1.98;PHYLOP=-0.135;PHASTCONS=0.141;
V	15358041	gk255617	G	A	222	PASS	DP20=15;CMQ=60;ACGTN=15,0,0,0,0;GF=coding_exon;SN=C29F3.1;PN=ech-1;AAC=R->C;GRANT=180;GERP=NA;PHYLOP=NA;PHASTCONS=NA;
V	18158411	gk261816	G	A	222	PASS	DP20=16;CMQ=60;ACGTN=16,0,0,0,0;GF=coding_exon;SN=C14A6.1;PN=clec-48;AAC=S->N;GRANT=46;GERP=NA;PHYLOP=NA;PHASTCONS=NA;
V	20112487	gk266275	G	A	222	PASS	DP20=14;CMQ=60;ACGTN=14,0,0,0,0;GF=coding_exon;SN=Y113G7A.4;PN=ncx-1;AAC=L->F;GRANT=22;GERP=4.04;PHYLOP=2.433;PHASTCONS=0.999;
X	1314367	gk271051	G	A	222	PASS	DP20=17;CMQ=60;ACGTN=17,0,0,0,0;GF=coding_exon;SN=H42K12.3;PN=H42K12.3;AAC=E->K;GRANT=56;GERP=-2.41;PHYLOP=-0.555;PHASTCONS=0.507;
X	6785921	gk283662	G	A	222	PASS	DP20=19;CMQ=60;ACGTN=19,0,0,0,0;GF=coding_exon;SN=H22K11.2;PN=H22K11.2;AAC=W->*;GRANT=-1;GERP=3.76;PHYLOP=1.422;PHASTCONS=0.981;
X	9077353	gk288803	G	A	222	PASS	DP20=15;CMQ=60;ACGTN=14,0,1,0,0;GF=coding_exon;SN=F47E1.1;PN=F47E1.1;AAC=D->N;GRANT=23;GERP=NA;PHYLOP=NA;PHASTCONS=NA;
X	9105342	gk288864	G	A	222	PASS	DP20=18;CMQ=60;ACGTN=17,0,1,0,0;GF=coding_exon;SN=C25A11.4;PN=ajm-1;AAC=E->K;GRANT=56;GERP=4.64;PHYLOP=2.821;PHASTCONS=0.999;
X	9806073	gk290481	G	A	222	PASS	DP20=36;CMQ=60;ACGTN=36,0,0,0,0;GF=coding_exon;SN=F47A4.1;PN=lgc-47;AAC=Q->*;GRANT=-1;GERP=4.64;PHYLOP=2.821;PHASTCONS=1.000;
X	11507376	gk294325	G	A	222	PASS	DP20=16;CMQ=60;ACGTN=16,0,0,0,0;GF=coding_exon;SN=F29G6.1;PN=F29G6.1;AAC=E->K;GRANT=56;GERP=4.67;PHYLOP=2.847;PHASTCONS=1.000;
X	11534923	gk294380	A	T	222	PASS	DP20=13;CMQ=60;ACGTN=0,0,0,13,0;GF=coding_exon;SN=C35C5.8;PN=C35C5.8;AAC=Y->F;GRANT=22;GERP=4.67;PHYLOP=1.908;PHASTCONS=0.999;
X	15241775	gk302948	C	T	222	PASS	DP20=16;CMQ=60;ACGTN=0,0,0,16,0;GF=coding_exon;SN=F39B1.1;PN=piki-1;AAC=W->*;GRANT=-1;GERP=4.67;PHYLOP=2.775;PHASTCONS=1.000;
I	3083146	gk106527	C	T	222	PASS	DP20=15;CMQ=60;ACGTN=0,0,0,15,0;GF=coding_exon;SN=M01B12.4;PN=M01B12.4;AAC=V->I;GRANT=29;GERP=3.81;PHYLOP=2.360;PHASTCONS=0.997;
I	5894743	gk939842	GA	G	.	PASS	INDEL=-1a;CLASS=induced;EIR=12,5894743,5894755;ICV=7,7;FIA=0.875;FCI=1.000;CMQ=93;GF=intron;SN=C34G6.4;PN=pgp-2;RFC=no;AAC=not_calculated
I	12361263	gk124757	C	T	222	PASS	DP20=13;CMQ=55;ACGTN=0,0,0,13,0;GF=coding_exon;SN=T09E11.4;PN=oac-43;AAC=T->I;GRANT=89;GERP=NA;PHYLOP=NA;PHASTCONS=NA;
I	13020498	gk126198	G	A	222	PASS	DP20=14;CMQ=60;ACGTN=14,0,0,0,0;GF=coding_exon;SN=ZK256.1;PN=pmr-1;AAC=G->E;GRANT=98;GERP=3.39;PHYLOP=2.147;PHASTCONS=0.999;
I	13535426	gk127278	G	A	222	PASS	DP20=16;CMQ=60;ACGTN=16,0,0,0,0;GF=coding_exon;SN=Y87G2A.2;PN=Y87G2A.2;AAC=G->S;GRANT=56;GERP=4.24;PHYLOP=2.572;PHASTCONS=0.984;
I	14206622	gk128680	C	T	157	PASS	DP20=6;CMQ=60;ACGTN=0,0,0,6,0;GF=coding_exon;SN=ZK849.4;PN=ZK849.4;AAC=P->L;GRANT=98;GERP=NA;PHYLOP=NA;PHASTCONS=NA;
II	813062	gk132409	G	A	222	PASS	DP20=16;CMQ=60;ACGTN=16,0,0,0,0;GF=coding_exon;SN=F46F5.5;PN=F46F5.5;AAC=P->L;GRANT=98;GERP=NA;PHYLOP=NA;PHASTCONS=NA;
II	905976	gk132630	G	A	222	PASS	DP20=13;CMQ=60;ACGTN=13,0,0,0,0;GF=coding_exon;SN=T07D3.1;PN=fbxa-200;AAC=G->E;GRANT=98;GERP=NA;PHYLOP=NA;PHASTCONS=NA;
II	2939999	gk137251	G	A	222	PASS	DP20=16;CMQ=60;ACGTN=16,0,0,0,0;GF=coding_exon;SN=ZK355.6;PN=ZK355.6;AAC=R->C;GRANT=180;GERP=1.14;PHYLOP=0.142;PHASTCONS=0.937;
II	6799400	gk145672	C	A	159	PASS	DP20=7;CMQ=60;ACGTN=7,0,0,0,0;GF=coding_exon;SN=F31E8.4;PN=F31E8.4;AAC=C->F;GRANT=205;GERP=3.81;PHYLOP=2.360;PHASTCONS=0.993;
II	7734919	gk147497	G	A	222	PASS	DP20=19;CMQ=60;ACGTN=19,0,0,0,0;GF=coding_exon;SN=B0228.4;PN=cpna-2;AAC=G->R;GRANT=125;GERP=4.26;PHYLOP=2.578;PHASTCONS=0.999;
II	9875346	gk151687	G	A	222	PASS	DP20=14;CMQ=60;ACGTN=14,0,0,0,0;GF=coding_exon;SN=C08H9.1;PN=C08H9.1;AAC=R->Q;GRANT=43;GERP=NA;PHYLOP=1.023;PHASTCONS=0.903;
II	10334322	gk152661	G	A	222	PASS	DP20=20;CMQ=60;ACGTN=20,0,0,0,0;GF=coding_exon;SN=M02G9.1;PN=M02G9.1;AAC=C->Y;GRANT=194;GERP=4.67;PHYLOP=2.847;PHASTCONS=0.999;
III	124020	gk164030	C	T	222	PASS	DP20=23;CMQ=60;ACGTN=0,0,0,23,0;GF=coding_exon;SN=C29F9.4;PN=C29F9.4;AAC=P->S;GRANT=74;GERP=NA;PHYLOP=NA;PHASTCONS=NA;
III	1904295	gk943502	AT	A	.	PASS	INDEL=-1t;CLASS=induced;EIR=11,1904295,1904306;ICV=4,5;FIA=0.833;FCI=0.800;CMQ=93;GF=intron;SN=B0524.6;PN=B0524.6;RFC=no;AAC=not_calculated
III	2670795	gk169207	C	T	222	PASS	DP20=13;CMQ=60;ACGTN=0,0,0,13,0;GF=coding_exon;SN=H19M22.2;PN=let-805;AAC=S->F;GRANT=155;GERP=4.43;PHYLOP=1.665;PHASTCONS=0.995;
III	4535203	gk172948	G	A	222	PASS	DP20=12;CMQ=60;ACGTN=12,0,0,0,0;GF=coding_exon;SN=F25F2.2;PN=cdh-4;AAC=V->I;GRANT=29;GERP=3.48;PHYLOP=1.237;PHASTCONS=0.997;
III	5724379	gk175278	G	A	198	PASS	DP20=13;CMQ=60;ACGTN=13,0,0,0,0;GF=coding_exon;SN=B0336.1;PN=wrm-1;AAC=A->T;GRANT=58;GERP=2.1;PHYLOP=0.473;PHASTCONS=0.726;
III	9796745	gk182818	C	T	222	PASS	DP20=13;CMQ=60;ACGTN=0,0,0,13,0;GF=coding_exon;SN=ZK632.1;PN=mcm-6;AAC=A->V;GRANT=64;GERP=3.81;PHYLOP=2.360;PHASTCONS=0.987;
III	9797389	gk182819	G	A	222	PASS	DP20=13;CMQ=60;ACGTN=13,0,0,0,0;GF=coding_exon;SN=ZK632.1;PN=mcm-6;AAC=A->T;GRANT=58;GERP=3.81;PHYLOP=2.420;PHASTCONS=0.992;
III	10471448	gk311888	A	T	222	PASS	DP20=13;CMQ=60;ACGTN=0,0,0,13,0;GF=coding_exon;SN=D2045.6;PN=cul-1;AAC=Y->F;GRANT=22;GERP=4.67;PHYLOP=1.908;PHASTCONS=0.994;
III	10992510	gk185294	G	A	222	PASS	DP20=11;CMQ=60;ACGTN=11,0,0,0,0;GF=coding_exon;SN=Y48A6B.1;PN=dmsr-5;AAC=P->S;GRANT=74;GERP=NA;PHYLOP=NA;PHASTCONS=NA;
III	12375884	gk188236	A	C	222	PASS	DP20=25;CMQ=60;ACGTN=0,25,0,0,0;GF=coding_exon;SN=Y49E10.3;PN=pph-4.2;AAC=V->G;GRANT=109;GERP=NA;PHYLOP=NA;PHASTCONS=NA;
IV	1055991	gk193363	G	A	220	PASS	DP20=9;CMQ=60;ACGTN=9,0,0,0,0;GF=coding_exon;SN=Y55F3AM.13;PN=Y55F3AM.13;AAC=P->L;GRANT=98;GERP=NA;PHYLOP=1.023;PHASTCONS=0.882;
IV	4372983	gk199982	G	A	222	PASS	DP20=22;CMQ=60;ACGTN=22,0,0,0,0;GF=coding_exon;SN=F55F10.1;PN=F55F10.1;AAC=G->R;GRANT=125;GERP=2.05;PHYLOP=0.609;PHASTCONS=0.939;
IV	4469009	gk200191	G	A	222	PASS	DP20=24;CMQ=60;ACGTN=24,0,0,0,0;GF=coding_exon;SN=M01H9.3;PN=M01H9.3;AAC=P->S;GRANT=74;GERP=4.47;PHYLOP=2.712;PHASTCONS=1.000;
IV	5116506	gk946100	G	GT	.	PASS	INDEL=+1t;CLASS=induced;EIR=11,5116506,5116517;ICV=5,5;FIA=1.000;FCI=1.000;CMQ=93;GF=intron;SN=AC7.1;PN=tag-49;RFC=no;AAC=not_calculated
IV	8127117	gk206721	G	A	222	PASS	DP20=27;CMQ=60;ACGTN=27,0,0,0,0;GF=coding_exon;SN=F42G8.7;PN=F42G8.7;AAC=E->K;GRANT=56;GERP=-6.49;PHYLOP=0.504;PHASTCONS=0.175;
IV	8896823	gk208002	C	T	222	PASS	DP20=17;CMQ=60;ACGTN=0,0,0,17,0;GF=coding_exon;SN=C27B7.4;PN=rad-26;AAC=L->F;GRANT=22;GERP=1.58;PHYLOP=0.349;PHASTCONS=0.856;
V	241883	gk224053	G	A	222	PASS	DP20=21;CMQ=60;ACGTN=21,0,0,0,0;GF=coding_exon;SN=R02C2.7;PN=R02C2.7;AAC=P->S;GRANT=74;GERP=NA;PHYLOP=NA;PHASTCONS=NA;
V	655166	gk225004	G	A	222	PASS	DP20=23;CMQ=60;ACGTN=23,0,0,0,0;GF=coding_exon;SN=F31F4.9;PN=srh-245;AAC=A->V;GRANT=64;GERP=NA;PHYLOP=NA;PHASTCONS=NA;
V	1188736	gk226221	G	A	222	PASS	DP20=15;CMQ=60;ACGTN=15,0,0,0,0;GF=coding_exon;SN=Y50D4A.4;PN=Y50D4A.4;AAC=P->L;GRANT=98;GERP=2.97;PHYLOP=1.979;PHASTCONS=0.998;
V	1381315	gk947750	C	CA	.	PASS	INDEL=+1a;CLASS=induced;EIR=14,1381315,1381329;ICV=4,5;FIA=1.000;FCI=0.800;CMQ=93;GF=intron;SN=Y75B7AL.4;PN=rga-4;RFC=no;AAC=not_calculated
V	2049737	gk228151	G	A	222	PASS	DP20=15;CMQ=60;ACGTN=15,0,0,0,0;GF=coding_exon;SN=Y40B10A.6;PN=Y40B10A.6;AAC=P->L;GRANT=98;GERP=3.81;PHYLOP=2.420;PHASTCONS=0.992;
V	2580915	gk947897	CA	C	.	PASS	INDEL=-1a;CLASS=induced;EIR=7,2580915,2580922;ICV=11,11;FIA=1.000;FCI=1.000;CMQ=93;GF=coding_exon;SN=C29G2.3;PN=C29G2.3;RFC=yes;AAC=not_calculated
V	2580922	gk311890	A	T	224	PASS	DP20=12;CMQ=60;ACGTN=1,0,0,11,0;GF=coding_exon;SN=C29G2.3;PN=C29G2.3;AAC=M->L;GRANT=15;GERP=NA;PHYLOP=0.000;PHASTCONS=0.687;
V	4756086	gk233629	G	A	222	PASS	DP20=24;CMQ=60;ACGTN=24,0,0,0,0;GF=coding_exon;SN=C18G1.4;PN=pgl-3;AAC=E->K;GRANT=56;GERP=NA;PHYLOP=NA;PHASTCONS=NA;
V	5067854	gk234397	G	A	222	PASS	DP20=18;CMQ=60;ACGTN=18,0,0,0,0;GF=coding_exon;SN=Y58A7A.1;PN=Y58A7A.1;AAC=T->I;GRANT=89;GERP=3.81;PHYLOP=2.420;PHASTCONS=0.998;
V	6601599	gk237630	G	A	191	PASS	DP20=8;CMQ=60;ACGTN=8,0,0,0,0;GF=coding_exon;SN=ZK1055.6;PN=ZK1055.6;AAC=Q->*;GRANT=-1;GERP=3.81;PHYLOP=2.420;PHASTCONS=0.998;
V	6841940	gk238132	G	A	222	PASS	DP20=20;CMQ=60;ACGTN=20,0,0,0,0;GF=coding_exon;SN=T15B7.16;PN=lgc-54;AAC=A->V;GRANT=64;GERP=3.81;PHYLOP=2.420;PHASTCONS=0.999;
V	7332604	gk239123	G	A	222	PASS	DP20=14;CMQ=60;ACGTN=14,0,0,0,0;GF=coding_exon;SN=F10G2.1;PN=F10G2.1;AAC=A->T;GRANT=58;GERP=NA;PHYLOP=1.036;PHASTCONS=0.930;
V	7653437	gk239801	A	T	222	PASS	DP20=13;CMQ=60;ACGTN=0,0,0,13,0;GF=coding_exon;SN=F07C4.13;PN=srh-200;AAC=I->K;GRANT=102;GERP=NA;PHYLOP=NA;PHASTCONS=NA;
V	10599232	gk245760	C	T	222	PASS	DP20=15;CMQ=60;ACGTN=0,0,0,15,0;GF=coding_exon;SN=T21C9.12;PN=scpl-4;AAC=P->L;GRANT=98;GERP=4.67;PHYLOP=2.775;PHASTCONS=0.992;
V	13198691	gk251140	C	T	222	PASS	DP20=11;CMQ=57;ACGTN=0,0,0,11,0;GF=coding_exon;SN=F57B1.3;PN=col-159;AAC=G->E;GRANT=98;GERP=4.04;PHYLOP=2.370;PHASTCONS=1.000;
V	14180687	gk253147	C	T	212	PASS	DP20=11;CMQ=60;ACGTN=0,0,0,11,0;GF=coding_exon;SN=ZC376.8;PN=ZC376.8;AAC=S->F;GRANT=155;GERP=NA;PHYLOP=NA;PHASTCONS=NA;
V	17436467	gk260206	C	T	222	PASS	DP20=19;CMQ=60;ACGTN=0,0,0,19,0;GF=coding_exon;SN=F20E11.18;PN=F20E11.18;AAC=G->D;GRANT=94;GERP=NA;PHYLOP=NA;PHASTCONS=NA;
X	937156	gk270176	G	A	222	PASS	DP20=17;CMQ=60;ACGTN=17,0,0,0,0;GF=coding_exon;SN=F35H12.1;PN=F35H12.1;AAC=E->K;GRANT=56;GERP=4.67;PHYLOP=2.847;PHASTCONS=1.000;
X	2148901	gk272907	G	A	222	PASS	DP20=21;CMQ=60;ACGTN=21,0,0,0,0;GF=coding_exon;SN=F48B9.5;PN=npax-2;AAC=S->L;GRANT=145;GERP=4.5;PHYLOP=2.741;PHASTCONS=0.995;
X	3362145	gk275672	G	A	222	PASS	DP20=25;CMQ=60;ACGTN=25,0,0,0,0;GF=coding_exon;SN=ZK816.5;PN=dhs-26;AAC=T->I;GRANT=89;GERP=3.64;PHYLOP=1.378;PHASTCONS=0.875;
X	5718815	gk281179	G	A	222	PASS	DP20=21;CMQ=60;ACGTN=21,0,0,0,0;GF=coding_exon;SN=C41G11.1;PN=C41G11.1;AAC=R->*;GRANT=-1;GERP=-6.11;PHYLOP=-0.036;PHASTCONS=0.731;
X	6170241	gk951311	G	GT	.	PASS	INDEL=+1t;CLASS=induced;EIR=9,6170241,6170250;ICV=4,5;FIA=1.000;FCI=0.800;CMQ=93;GF=intron;SN=T25B2.2;PN=T25B2.2;RFC=no;AAC=not_calculated
X	6170756	gk282263	G	A	222	PASS	DP20=14;CMQ=60;ACGTN=14,0,0,0,0;GF=coding_exon;SN=T25B2.2;PN=T25B2.2;AAC=R->K;GRANT=26;GERP=4.67;PHYLOP=2.847;PHASTCONS=0.989;
X	7148124	gk284517	G	A	222	PASS	DP20=26;CMQ=60;ACGTN=26,0,0,0,0;GF=coding_exon;SN=C54D1.5;PN=lam-2;AAC=A->V;GRANT=64;GERP=4.67;PHYLOP=2.847;PHASTCONS=1.000;
X	12133559	gk295713	G	A	222	PASS	DP20=18;CMQ=60;ACGTN=18,0,0,0,0;GF=coding_exon;SN=T01H10.8;PN=T01H10.8;AAC=A->V;GRANT=64;GERP=4.67;PHYLOP=2.847;PHASTCONS=0.975;
X	12743152	gk297092	G	A	222	PASS	DP20=21;CMQ=60;ACGTN=21,0,0,0,0;GF=coding_exon;SN=F22E10.2;PN=pgp-13;AAC=V->I;GRANT=29;GERP=4.67;PHYLOP=2.847;PHASTCONS=1.000;
X	13334268	gk298420	G	A	222	PASS	DP20=13;CMQ=60;ACGTN=13,0,0,0,0;GF=coding_exon;SN=F46G10.4;PN=F46G10.4;AAC=A->T;GRANT=58;GERP=4.24;PHYLOP=2.572;PHASTCONS=0.998;
X	14087313	gk300181	G	A	222	PASS	DP20=15;CMQ=60;ACGTN=15,0,0,0,0;GF=coding_exon;SN=F16B12.1;PN=F16B12.1;AAC=G->S;GRANT=56;GERP=-6.33;PHYLOP=-0.619;PHASTCONS=0.003;
X	14483534	gk301089	G	A	222	PASS	DP20=15;CMQ=60;ACGTN=15,0,0,0,0;GF=coding_exon;SN=M163.4;PN=gfi-3;AAC=E->K;GRANT=56;GERP=NA;PHYLOP=-0.088;PHASTCONS=0.557;
X	17556240	gk308237	G	A	222	PASS	DP20=17;CMQ=60;ACGTN=17,0,0,0,0;GF=coding_exon;SN=F31A3.5;PN=F31A3.5;AAC=R->*;GRANT=-1;GERP=-9.35;PHYLOP=0.557;PHASTCONS=0.954;
I	1213971	gk102578	C	T	155	PASS	DP20=6;CMQ=60;ACGTN=0,0,0,6,0;GF=coding_exon;SN=Y48G8AL.1;PN=herc-1;AAC=A->V;GRANT=64;GERP=4.67;PHYLOP=2.775;PHASTCONS=0.991;
I	1550540	gk103264	C	T	222	PASS	DP20=16;CMQ=60;ACGTN=0,0,0,16,0;GF=coding_exon;SN=Y92H12A.2;PN=Y92H12A.2;AAC=P->L;GRANT=98;GERP=2.03;PHYLOP=0.521;PHASTCONS=0.503;
I	3222945	gk106808	C	T	206	PASS	DP20=13;CMQ=60;ACGTN=0,0,0,13,0;GF=coding_exon;SN=Y54E10A.14;PN=rom-5;AAC=S->N;GRANT=46;GERP=-4.78;PHYLOP=-0.041;PHASTCONS=0.068;
I	5168002	gk110659	C	T	222	PASS	DP20=15;CMQ=60;ACGTN=0,0,0,15,0;GF=coding_exon;SN=Y110A7A.1;PN=hcp-6;AAC=T->I;GRANT=89;GERP=-6.34;PHYLOP=-0.861;PHASTCONS=0.003;
I	6615343	gk113356	C	T	222	PASS	DP20=16;CMQ=60;ACGTN=0,0,0,16,0;GF=coding_exon;SN=D2092.4;PN=D2092.4;AAC=A->T;GRANT=58;GERP=4.5;PHYLOP=2.671;PHASTCONS=1.000;
I	8222660	gk116487	C	T	181	PASS	DP20=7;CMQ=60;ACGTN=0,0,0,7,0;GF=coding_exon;SN=T02E1.2;PN=T02E1.2;AAC=E->K;GRANT=56;GERP=2.86;PHYLOP=1.791;PHASTCONS=0.928;
I	8527608	gk117033	C	T	222	PASS	DP20=11;CMQ=60;ACGTN=0,0,0,11,0;GF=coding_exon;SN=K02B12.7;PN=K02B12.7;AAC=G->R;GRANT=125;GERP=4.67;PHYLOP=2.775;PHASTCONS=0.998;
I	8736775	gk117421	C	T	222	PASS	DP20=15;CMQ=60;ACGTN=0,0,0,15,0;GF=coding_exon;SN=C36B1.7;PN=dhfr-1;AAC=A->V;GRANT=64;GERP=3.81;PHYLOP=2.360;PHASTCONS=0.999;
II	347203	gk131423	C	T	222	PASS	DP20=14;CMQ=59;ACGTN=0,0,0,14,0;GF=coding_exon;SN=D1069.3;PN=D1069.3;AAC=E->K;GRANT=56;GERP=4.14;PHYLOP=2.487;PHASTCONS=1.000;
II	1357475	gk133571	C	T	222	PASS	DP20=16;CMQ=60;ACGTN=0,0,0,16,0;GF=coding_exon;SN=C13A10.2;PN=C13A10.2;AAC=R->Q;GRANT=43;GERP=3.83;PHYLOP=2.284;PHASTCONS=0.986;
II	2314823	gk135745	G	A	180	PASS	DP20=9;CMQ=60;ACGTN=9,0,0,0,0;GF=coding_exon;SN=B0281.1;PN=B0281.1;AAC=R->Q;GRANT=43;GERP=NA;PHYLOP=NA;PHASTCONS=NA;
II	3445185	gk138467	C	T	222	PASS	DP20=13;CMQ=60;ACGTN=0,0,0,13,0;GF=coding_exon;SN=C16C8.5;PN=C16C8.5;AAC=E->K;GRANT=56;GERP=NA;PHYLOP=NA;PHASTCONS=NA;
II	4408346	gk140765	C	T	222	PASS	DP20=34;CMQ=60;ACGTN=0,0,0,34,0;GF=coding_exon;SN=ZK430.5;PN=ZK430.5;AAC=L->F;GRANT=22;GERP=NA;PHYLOP=NA;PHASTCONS=NA;
II	5923558	gk143913	C	T	222	PASS	DP20=17;CMQ=60;ACGTN=0,0,0,17,0;GF=coding_exon;SN=F28B12.3;PN=vrk-1;AAC=S->F;GRANT=155;GERP=2.64;PHYLOP=1.583;PHASTCONS=0.858;
II	6059074	gk144190	C	T	222	PASS	DP20=11;CMQ=60;ACGTN=0,0,0,11,0;GF=coding_exon;SN=R12C12.8;PN=R12C12.8;AAC=E->K;GRANT=56;GERP=NA;PHYLOP=NA;PHASTCONS=NA;
II	6758128	gk145598	C	T	211	PASS	DP20=10;CMQ=60;ACGTN=0,0,0,10,0;GF=coding_exon;SN=F41G3.3;PN=F41G3.3;AAC=Q->*;GRANT=-1;GERP=0.0234;PHYLOP=-0.030;PHASTCONS=0.939;
II	7191135	gk146459	C	T	222	PASS	DP20=9;CMQ=60;ACGTN=0,0,0,9,0;GF=coding_exon;SN=E04F6.4;PN=E04F6.4;AAC=S->F;GRANT=155;GERP=3.78;PHYLOP=2.333;PHASTCONS=0.987;
II	7236563	gk146548	C	T	222	PASS	DP20=17;CMQ=60;ACGTN=0,0,0,17,0;GF=coding_exon;SN=F32A5.5;PN=aqp-1;AAC=V->M;GRANT=21;GERP=4.67;PHYLOP=2.775;PHASTCONS=1.000;
II	7661177	gk147355	A	T	222	PASS	DP20=16;CMQ=60;ACGTN=0,0,0,16,0;GF=coding_exon;SN=F18A1.6;PN=F18A1.6;AAC=D->E;GRANT=45;GERP=-1.81;PHYLOP=-0.394;PHASTCONS=0.198;
II	10228826	gk152451	C	T	222	PASS	DP20=16;CMQ=60;ACGTN=0,0,0,16,0;GF=coding_exon;SN=T01E8.3;PN=plc-3;AAC=Q->*;GRANT=-1;GERP=2.26;PHYLOP=1.398;PHASTCONS=0.978;
III	6426028	gk176578	G	C	222	PASS	DP20=15;CMQ=60;ACGTN=0,15,0,0,0;GF=coding_exon;SN=C05D11.8;PN=C05D11.8;AAC=T->R;GRANT=71;GERP=4.67;PHYLOP=2.847;PHASTCONS=0.977;
III	7568349	gk178522	G	A	222	PASS	DP20=23;CMQ=60;ACGTN=22,0,1,0,0;GF=coding_exon;SN=R13A5.7;PN=R13A5.7;AAC=A->V;GRANT=64;GERP=-5.27;PHYLOP=-0.018;PHASTCONS=0.420;
III	8787189	gk180823	G	A	222	PASS	DP20=13;CMQ=60;ACGTN=13,0,0,0,0;GF=coding_exon;SN=F54F2.5;PN=ztf-1;AAC=A->V;GRANT=64;GERP=0.679;PHYLOP=0.068;PHASTCONS=0.927;
IV	6583555	gk946251	GCGCTGCCTCTCTCTGTGCGACCTTGATTTTGCAAAATTCA	G	.	PASS	INDEL=-40cgctgcctctctctgtgcgaccttgattttgcaaaattca;CLASS=induced;EIR=42,6583555,6583597;ICV=6,6;FIA=1.000;FCI=1.000;CMQ=93;GF=intron;SN=F38A5.2;PN=F38A5.2;RFC=no;AAC=not_calculated
IV	9925587	gk209852	G	A	148	PASS	DP20=8;CMQ=60;ACGTN=8,0,0,0,0;GF=coding_exon;SN=F25H8.5;PN=dur-1;AAC=A->V;GRANT=64;GERP=4.67;PHYLOP=2.847;PHASTCONS=1.000;
IV	12595786	gk214877	G	A	222	PASS	DP20=20;CMQ=60;ACGTN=20,0,0,0,0;GF=coding_exon;SN=K08E7.9;PN=pgp-1;AAC=L->F;GRANT=22;GERP=3.57;PHYLOP=2.262;PHASTCONS=1.000;
IV	17310238	gk223141	G	A	225	PASS	DP20=12;CMQ=60;ACGTN=11,0,1,0,0;GF=coding_exon;SN=T28F3.9;PN=T28F3.9;AAC=V->I;GRANT=29;GERP=NA;PHYLOP=NA;PHASTCONS=NA;
V	6601066	gk237627	C	T	222	PASS	DP20=21;CMQ=60;ACGTN=0,0,0,21,0;GF=coding_exon;SN=ZK1055.6;PN=ZK1055.6;AAC=W->*;GRANT=-1;GERP=3.81;PHYLOP=2.360;PHASTCONS=0.997;
V	10373141	gk245282	C	T	222	PASS	DP20=28;CMQ=47;ACGTN=0,0,0,28,0;GF=coding_exon;SN=AC3.2;PN=ugt-49;AAC=P->L;GRANT=98;GERP=3.81;PHYLOP=2.360;PHASTCONS=0.998;
V	11394997	gk247348	C	T	222	PASS	DP20=13;CMQ=44;ACGTN=0,0,0,13,0;GF=coding_exon;SN=K03B8.4;PN=K03B8.4;AAC=R->K;GRANT=26;GERP=NA;PHYLOP=NA;PHASTCONS=NA;
V	11396534	gk247351	T	A	222	PASS	DP20=11;CMQ=60;ACGTN=11,0,0,0,0;GF=coding_exon;SN=K03B8.3;PN=nas-18;AAC=M->K;GRANT=95;GERP=2.64;PHYLOP=1.222;PHASTCONS=0.995;
V	12111643	gk949019	A	AAC	.	PASS	INDEL=+2ac;CLASS=induced;EIR=5,12111643,12111648;ICV=17,18;FIA=0.947;FCI=0.944;CMQ=93;GF=ncRNA_primary_transcript;SN=C13C4.12;PN=C13C4.12;RFC=no;AAC=not_calculated
V	12914905	gk250588	G	A	222	PASS	DP20=28;CMQ=60;ACGTN=28,0,0,0,0;GF=coding_exon;SN=F54F3.1;PN=nid-1;AAC=G->R;GRANT=125;GERP=4.24;PHYLOP=2.572;PHASTCONS=0.997;
V	17210804	gk259719	G	A	222	PASS	DP20=24;CMQ=60;ACGTN=24,0,0,0,0;GF=coding_exon;SN=Y68A4A.9;PN=srh-236;AAC=H->Y;GRANT=83;GERP=NA;PHYLOP=NA;PHASTCONS=NA;
X	1615475	gk271800	C	T	222	PASS	DP20=24;CMQ=60;ACGTN=0,0,0,24,0;GF=coding_exon;SN=H11E01.3;PN=H11E01.3;AAC=P->S;GRANT=74;GERP=-5.69;PHYLOP=-0.091;PHASTCONS=0.152;
X	3918429	gk276970	G	A	222	PASS	DP20=11;CMQ=60;ACGTN=11,0,0,0,0;GF=coding_exon;SN=T22B2.3;PN=T22B2.3;AAC=V->I;GRANT=29;GERP=NA;PHYLOP=NA;PHASTCONS=NA;
X	6825504	gk283778	G	A	225	PASS	DP20=17;CMQ=60;ACGTN=15,0,2,0,0;GF=coding_exon;SN=F41B4.1;PN=F41B4.1;AAC=P->S;GRANT=74;GERP=4.67;PHYLOP=2.847;PHASTCONS=0.982;
X	11164479	gk293573	G	A	222	PASS	DP20=23;CMQ=60;ACGTN=23,0,0,0,0;GF=coding_exon;SN=F13D2.1;PN=F13D2.1;AAC=P->S;GRANT=74;GERP=3.76;PHYLOP=1.425;PHASTCONS=0.945;
X	11299215	gk951923	TA	T	.	PASS	INDEL=-1a;CLASS=induced;EIR=1,11299215,11299216;ICV=8,9;FIA=1.000;FCI=0.889;CMQ=93;GF=intron;SN=F08G12.2;PN=F08G12.2;RFC=no;AAC=not_calculated
X	11301811	gk293889	G	A	222	PASS	DP20=15;CMQ=60;ACGTN=15,0,0,0,0;GF=coding_exon;SN=F08G12.3;PN=F08G12.3;AAC=G->R;GRANT=125;GERP=NA;PHYLOP=NA;PHASTCONS=NA;
X	12847549	gk297329	C	T	222	PASS	DP20=18;CMQ=60;ACGTN=0,0,0,18,0;GF=coding_exon;SN=T14G8.1;PN=chd-3;AAC=E->K;GRANT=56;GERP=2.47;PHYLOP=1.649;PHASTCONS=0.993;
I	5021725	gk110365	G	A	222	PASS	DP20=22;CMQ=60;ACGTN=22,0,0,0,0;GF=coding_exon;SN=C46H11.6;PN=C46H11.6;AAC=G->R;GRANT=125;GERP=NA;PHYLOP=NA;PHASTCONS=NA;
I	7701426	gk115496	G	A	222	PASS	DP20=23;CMQ=60;ACGTN=22,0,1,0,0;GF=coding_exon;SN=T23G11.1;PN=T23G11.1;AAC=A->V;GRANT=64;GERP=3.81;PHYLOP=2.420;PHASTCONS=0.807;
I	14239724	gk128767	G	A	222	PASS	DP20=20;CMQ=60;ACGTN=20,0,0,0,0;GF=coding_exon;SN=C49A1.5;PN=C49A1.5;AAC=V->I;GRANT=29;GERP=NA;PHYLOP=NA;PHASTCONS=NA;
II	581668	gk131908	C	T	139	PASS	DP20=9;CMQ=60;ACGTN=0,0,0,9,0;GF=coding_exon;SN=W08F4.3;PN=W08F4.3;AAC=L->F;GRANT=22;GERP=3.57;PHYLOP=2.204;PHASTCONS=0.999;
II	1638584	gk134224	G	A	222	PASS	DP20=18;CMQ=60;ACGTN=18,0,0,0,0;GF=coding_exon;SN=ZC204.4;PN=srg-20;AAC=V->M;GRANT=21;GERP=NA;PHYLOP=NA;PHASTCONS=NA;
II	1939175	gk134975	A	G	222	PASS	DP20=12;CMQ=60;ACGTN=0,0,12,0,0;GF=coding_exon;SN=ZK250.5;PN=math-47;AAC=I->T;GRANT=89;GERP=NA;PHYLOP=NA;PHASTCONS=NA;
II	2412649	gk136009	C	T	222	PASS	DP20=26;CMQ=60;ACGTN=0,0,0,26,0;GF=coding_exon;SN=F42G2.4;PN=fbxa-182;AAC=R->K;GRANT=26;GERP=NA;PHYLOP=NA;PHASTCONS=NA;
II	2869268	gk137112	C	T	222	PASS	DP20=17;CMQ=60;ACGTN=0,0,0,17,0;GF=coding_exon;SN=Y110A2AL.2;PN=Y110A2AL.2;AAC=S->F;GRANT=155;GERP=NA;PHYLOP=NA;PHASTCONS=NA;
II	2940185	gk137252	C	T	222	PASS	DP20=21;CMQ=60;ACGTN=0,0,0,21,0;GF=coding_exon;SN=ZK355.6;PN=ZK355.6;AAC=G->S;GRANT=56;GERP=2.64;PHYLOP=1.583;PHASTCONS=0.981;
II	4625396	gk141198	C	T	222	PASS	DP20=10;CMQ=60;ACGTN=0,0,0,10,0;GF=coding_exon;SN=F35D11.2;PN=pqn-35;AAC=P->L;GRANT=98;GERP=3.81;PHYLOP=2.360;PHASTCONS=0.939;
II	5413820	gk142879	C	T	222	PASS	DP20=28;CMQ=60;ACGTN=0,0,0,28,0;GF=coding_exon;SN=EEED8.14;PN=EEED8.14;AAC=D->N;GRANT=23;GERP=NA;PHYLOP=1.017;PHASTCONS=0.906;
III	1666901	gk167142	C	A	176	PASS	DP20=9;CMQ=60;ACGTN=9,0,0,0,0;GF=coding_exon;SN=Y22D7AR.5;PN=glb-30;AAC=G->*;GRANT=-1;GERP=NA;PHYLOP=1.017;PHASTCONS=0.986;
III	2329258	gk168505	T	C	222	PASS	DP20=13;CMQ=60;ACGTN=0,13,0,0,0;GF=coding_exon;SN=Y54F10BM.12;PN=Y54F10BM.12;AAC=T->A;GRANT=58;GERP=2.57;PHYLOP=1.317;PHASTCONS=0.994;
III	4000231	gk171958	C	T	222	PASS	DP20=12;CMQ=60;ACGTN=0,0,0,12,0;GF=coding_exon;SN=C36E8.1;PN=C36E8.1;AAC=E->K;GRANT=56;GERP=2.96;PHYLOP=1.859;PHASTCONS=0.886;
III	8595796	gk180460	C	T	222	PASS	DP20=19;CMQ=60;ACGTN=0,0,0,19,0;GF=coding_exon;SN=C06E1.8;PN=ztf-30;AAC=E->K;GRANT=56;GERP=2.04;PHYLOP=1.354;PHASTCONS=0.961;
III	9394753	gk182041	C	T	222	PASS	DP20=13;CMQ=60;ACGTN=0,0,0,13,0;GF=coding_exon;SN=C38C10.5;PN=rgr-1;AAC=S->F;GRANT=155;GERP=0.366;PHYLOP=0.062;PHASTCONS=0.890;
III	9650497	gk182517	C	T	222	PASS	DP20=15;CMQ=60;ACGTN=0,0,0,15,0;GF=coding_exon;SN=C15H7.3;PN=C15H7.3;AAC=C->Y;GRANT=194;GERP=-6.27;PHYLOP=0.420;PHASTCONS=0.979;
IV	8105641	gk206687	C	T	222	PASS	DP20=24;CMQ=60;ACGTN=0,0,0,24,0;GF=coding_exon;SN=Y42H9AR.3;PN=rabs-5;AAC=R->Q;GRANT=43;GERP=3.81;PHYLOP=2.360;PHASTCONS=0.629;
IV	11146744	gk212139	T	C	222	PASS	DP20=30;CMQ=60;ACGTN=0,30,0,0,0;GF=coding_exon;SN=F01G4.5;PN=F01G4.5;AAC=D->G;GRANT=94;GERP=4.67;PHYLOP=2.145;PHASTCONS=0.968;
IV	11146877	gk212140	G	A	222	PASS	DP20=18;CMQ=60;ACGTN=18,0,0,0,0;GF=coding_exon;SN=F01G4.5;PN=F01G4.5;AAC=P->S;GRANT=74;GERP=4.67;PHYLOP=2.847;PHASTCONS=1.000;
V	697448	gk225102	C	T	120	PASS	DP20=5;CMQ=60;ACGTN=0,0,0,5,0;GF=coding_exon;SN=Y49C4A.8;PN=ugt-29;AAC=E->K;GRANT=56;GERP=NA;PHYLOP=0.815;PHASTCONS=0.967;
V	861487	gk225443	C	T	222	PASS	DP20=9;CMQ=60;ACGTN=0,0,0,9,0;GF=coding_exon;SN=K09C6.1;PN=K09C6.1;AAC=P->L;GRANT=98;GERP=NA;PHYLOP=NA;PHASTCONS=NA;
V	1279677	gk226457	C	T	222	PASS	DP20=15;CMQ=60;ACGTN=0,0,0,15,0;GF=coding_exon;SN=ZK1005.1;PN=pme-5;AAC=E->K;GRANT=56;GERP=2.04;PHYLOP=1.354;PHASTCONS=0.945;
V	2159068	gk228408	C	T	222	PASS	DP20=16;CMQ=60;ACGTN=0,0,0,16,0;GF=coding_exon;SN=C45H4.14;PN=C45H4.14;AAC=G->R;GRANT=125;GERP=NA;PHYLOP=NA;PHASTCONS=NA;
V	4501945	gk233049	C	A	222	PASS	DP20=14;CMQ=60;ACGTN=14,0,0,0,0;GF=coding_exon;SN=T28F12.2;PN=unc-62;AAC=Q->K;GRANT=53;GERP=3.13;PHYLOP=1.922;PHASTCONS=0.996;
V	4578259	gk233208	C	T	222	PASS	DP20=16;CMQ=60;ACGTN=0,0,0,16,0;GF=coding_exon;SN=Y61A9LA.3;PN=Y61A9LA.3;AAC=R->C;GRANT=180;GERP=-7.56;PHYLOP=-0.101;PHASTCONS=0.438;
V	4620613	gk233301	C	T	222	PASS	DP20=14;CMQ=60;ACGTN=0,0,0,14,0;GF=coding_exon;SN=F54D11.2;PN=F54D11.2;AAC=P->L;GRANT=98;GERP=3.81;PHYLOP=2.360;PHASTCONS=0.990;
V	6483979	gk237359	C	T	126	PASS	DP20=5;CMQ=60;ACGTN=0,0,0,5,0;GF=coding_exon;SN=W01A11.3;PN=unc-83;AAC=R->C;GRANT=180;GERP=-9.35;PHYLOP=-0.687;PHASTCONS=0.885;
V	6768429	gk237973	C	T	220	PASS	DP20=13;CMQ=58;ACGTN=0,1,0,12,0;GF=coding_exon;SN=T25F10.6;PN=T25F10.6;AAC=D->N;GRANT=23;GERP=4.67;PHYLOP=2.775;PHASTCONS=1.000;
V	8302133	gk241147	C	A	222	PASS	DP20=13;CMQ=60;ACGTN=13,0,0,0,0;GF=coding_exon;SN=W02D7.7;PN=sel-9;AAC=A->S;GRANT=99;GERP=2.43;PHYLOP=0.612;PHASTCONS=0.955;
V	9711845	gk243925	C	T	222	PASS	DP20=20;CMQ=60;ACGTN=0,0,0,20,0;GF=coding_exon;SN=F40F9.10;PN=F40F9.10;AAC=V->I;GRANT=29;GERP=3.52;PHYLOP=1.032;PHASTCONS=0.973;
V	11718923	gk248059	C	T	222	PASS	DP20=19;CMQ=60;ACGTN=0,0,0,19,0;GF=coding_exon;SN=B0240.3;PN=daf-11;AAC=A->T;GRANT=58;GERP=4.26;PHYLOP=2.513;PHASTCONS=0.998;
V	12093605	gk248818	C	T	222	PASS	DP20=21;CMQ=60;ACGTN=0,0,0,21,0;GF=coding_exon;SN=R07B7.13;PN=nhr-206;AAC=Q->*;GRANT=-1;GERP=2.86;PHYLOP=1.791;PHASTCONS=0.952;
V	15005943	gk254880	C	T	222	PASS	DP20=11;CMQ=60;ACGTN=0,0,0,11,0;GF=coding_exon;SN=T01C3.9;PN=T01C3.9;AAC=P->L;GRANT=98;GERP=NA;PHYLOP=-0.167;PHASTCONS=0.899;
V	15084469	gk255079	C	T	222	PASS	DP20=19;CMQ=60;ACGTN=0,0,0,19,0;GF=coding_exon;SN=C01G10.8;PN=C01G10.8;AAC=G->E;GRANT=98;GERP=3.81;PHYLOP=2.360;PHASTCONS=0.969;
V	17570044	gk260529	G	A	222	PASS	DP20=12;CMQ=60;ACGTN=12,0,0,0,0;GF=coding_exon;SN=C38D9.2;PN=C38D9.2;AAC=A->T;GRANT=58;GERP=NA;PHYLOP=NA;PHASTCONS=NA;
V	19439003	gk264660	C	T	222	PASS	DP20=14;CMQ=60;ACGTN=0,0,0,14,0;GF=coding_exon;SN=M04C3.1;PN=M04C3.1;AAC=E->K;GRANT=56;GERP=NA;PHYLOP=NA;PHASTCONS=NA;
V	19700629	gk950014	A	AT	.	PASS	INDEL=+1t;CLASS=induced;EIR=10,19700629,19700639;ICV=4,4;FIA=1.000;FCI=1.000;CMQ=93;GF=intron;SN=Y43F8C.14;PN=ani-3;RFC=no;AAC=not_calculated
V	20635169	gk267545	C	T	222	PASS	DP20=16;CMQ=60;ACGTN=0,0,0,16,0;GF=coding_exon;SN=F46B3.16;PN=F46B3.16;AAC=P->S;GRANT=74;GERP=NA;PHYLOP=NA;PHASTCONS=NA;
X	15172172	gk302782	T	C	222	PASS	DP20=19;CMQ=60;ACGTN=0,19,0,0,0;GF=coding_exon;SN=T10B10.7;PN=ocr-3;AAC=F->L;GRANT=22;GERP=4.67;PHYLOP=2.145;PHASTCONS=0.999;
I	1255447	gk938975	GA	G	.	PASS	INDEL=-1a;CLASS=induced;EIR=12,1255447,1255459;ICV=8,10;FIA=0.909;FCI=0.800;CMQ=93;GF=intron;SN=Y48G8AL.15;PN=Y48G8AL.15;RFC=no;AAC=not_calculated
I	2726021	gk105830	C	T	222	PASS	DP20=16;CMQ=60;ACGTN=0,0,0,16,0;GF=coding_exon;SN=Y71F9B.6;PN=Y71F9B.6;AAC=R->K;GRANT=26;GERP=0.754;PHYLOP=0.135;PHASTCONS=0.872;
I	3494925	gk107343	C	T	222	PASS	DP20=11;CMQ=60;ACGTN=0,0,0,11,0;GF=coding_exon;SN=Y47G6A.17;PN=Y47G6A.17;AAC=G->E;GRANT=98;GERP=4.26;PHYLOP=2.513;PHASTCONS=0.994;
I	5037767	gk110395	C	T	222	PASS	DP20=12;CMQ=60;ACGTN=0,0,0,12,0;GF=coding_exon;SN=C46H11.4;PN=lfe-2;AAC=S->F;GRANT=155;GERP=2.73;PHYLOP=1.000;PHASTCONS=0.992;
I	5054884	gk110420	C	T	222	PASS	DP20=16;CMQ=60;ACGTN=0,0,0,16,0;GF=coding_exon;SN=C46H11.10;PN=C46H11.10;AAC=M->I;GRANT=10;GERP=NA;PHYLOP=NA;PHASTCONS=NA;
I	9319135	gk118530	C	T	222	PASS	DP20=20;CMQ=60;ACGTN=0,0,0,20,0;GF=coding_exon;SN=F26H9.8;PN=uggt-2;AAC=Q->*;GRANT=-1;GERP=3.28;PHYLOP=2.064;PHASTCONS=0.832;
I	13328875	gk126881	G	A	222	PASS	DP20=18;CMQ=60;ACGTN=18,0,0,0,0;GF=coding_exon;SN=T04D3.4;PN=gcy-35;AAC=E->K;GRANT=56;GERP=4.04;PHYLOP=2.433;PHASTCONS=1.000;
I	15022024	gk130535	G	A	222	PASS	DP20=25;CMQ=60;ACGTN=25,0,0,0,0;GF=coding_exon;SN=F33H2.1;PN=dog-1;AAC=T->I;GRANT=89;GERP=NA;PHYLOP=0.833;PHASTCONS=0.966;
II	1572822	gk134039	G	A	222	PASS	DP20=18;CMQ=59;ACGTN=18,0,0,0,0;GF=coding_exon;SN=K05F6.1;PN=fbxb-49;AAC=A->T;GRANT=58;GERP=NA;PHYLOP=NA;PHASTCONS=NA;
II	1639685	gk134227	C	A	222	PASS	DP20=14;CMQ=60;ACGTN=14,0,0,0,0;GF=coding_exon;SN=ZC204.5;PN=srh-72;AAC=C->F;GRANT=205;GERP=NA;PHYLOP=NA;PHASTCONS=NA;
II	2829727	gk136992	G	A	222	PASS	DP20=21;CMQ=60;ACGTN=21,0,0,0,0;GF=coding_exon;SN=K12H6.6;PN=K12H6.6;AAC=R->C;GRANT=180;GERP=NA;PHYLOP=NA;PHASTCONS=NA;
II	2978960	gk137340	G	A	222	PASS	DP20=18;CMQ=60;ACGTN=18,0,0,0,0;GF=coding_exon;SN=K08A2.5;PN=nhr-88;AAC=G->R;GRANT=125;GERP=3.15;PHYLOP=1.978;PHASTCONS=0.999;
II	3660120	gk138933	G	A	222	PASS	DP20=16;CMQ=60;ACGTN=16,0,0,0,0;GF=coding_exon;SN=F19B10.4;PN=F19B10.4;AAC=A->T;GRANT=58;GERP=NA;PHYLOP=NA;PHASTCONS=NA;
II	4168446	gk140152	G	A	222	PASS	DP20=16;CMQ=60;ACGTN=16,0,0,0,0;GF=coding_exon;SN=R03H10.4;PN=R03H10.4;AAC=H->Y;GRANT=83;GERP=NA;PHYLOP=NA;PHASTCONS=NA;
II	4426687	gk140802	G	A	222	PASS	DP20=13;CMQ=60;ACGTN=13,0,0,0,0;GF=coding_exon;SN=ZK430.1;PN=toe-1;AAC=E->K;GRANT=56;GERP=3.45;PHYLOP=2.169;PHASTCONS=0.963;
II	5371182	gk142777	G	A	222	PASS	DP20=18;CMQ=60;ACGTN=18,0,0,0,0;GF=coding_exon;SN=F09E5.5;PN=sec-6;AAC=R->Q;GRANT=43;GERP=3.7;PHYLOP=1.363;PHASTCONS=0.977;
II	6305987	gk144678	G	A	222	PASS	DP20=14;CMQ=60;ACGTN=14,0,0,0,0;GF=coding_exon;SN=C29F5.1;PN=C29F5.1;AAC=D->N;GRANT=23;GERP=3.81;PHYLOP=2.420;PHASTCONS=0.999;
II	8124182	gk148291	G	A	222	PASS	DP20=19;CMQ=60;ACGTN=19,0,0,0,0;GF=coding_exon;SN=C41C4.4;PN=ire-1;AAC=S->L;GRANT=145;GERP=4.24;PHYLOP=2.572;PHASTCONS=0.999;
II	8182999	gk148422	G	A	222	PASS	DP20=14;CMQ=60;ACGTN=14,0,0,0,0;GF=coding_exon;SN=T05C12.6;PN=mig-5;AAC=P->S;GRANT=74;GERP=3.38;PHYLOP=2.140;PHASTCONS=0.991;
II	10916197	gk153984	G	A	222	PASS	DP20=16;CMQ=60;ACGTN=16,0,0,0,0;GF=coding_exon;SN=F44F4.10;PN=F44F4.10;AAC=S->F;GRANT=155;GERP=NA;PHYLOP=NA;PHASTCONS=NA;
III	7617321	gk178605	C	T	222	PASS	DP20=13;CMQ=60;ACGTN=0,0,0,13,0;GF=coding_exon;SN=T04A6.1;PN=T04A6.1;AAC=T->I;GRANT=89;GERP=3.6;PHYLOP=2.239;PHASTCONS=0.878;
IV	864295	gk945397	T	TC	.	PASS	INDEL=+1c;CLASS=induced;EIR=0,864295,864295;ICV=12,12;FIA=0.923;FCI=1.000;CMQ=91;GF=intron;SN=Y55F3BR.2;PN=Y55F3BR.2;RFC=no;AAC=not_calculated
IV	3797513	gk198747	C	T	203	PASS	DP20=10;CMQ=60;ACGTN=0,0,0,10,0;GF=coding_exon;SN=M02B7.3;PN=osm-3;AAC=A->T;GRANT=58;GERP=-6.27;PHYLOP=0.420;PHASTCONS=0.963;
IV	4013347	gk199233	C	T	222	PASS	DP20=17;CMQ=60;ACGTN=0,0,0,17,0;GF=coding_exon;SN=W02C12.1;PN=W02C12.1;AAC=P->L;GRANT=98;GERP=5.44;PHYLOP=3.148;PHASTCONS=1.000;
IV	5441814	gk201939	C	T	222	PASS	DP20=13;CMQ=60;ACGTN=0,0,0,13,0;GF=coding_exon;SN=Y4C6A.2;PN=mgl-3;AAC=Q->*;GRANT=-1;GERP=4.67;PHYLOP=2.775;PHASTCONS=1.000;
IV	7792852	gk206111	C	T	222	PASS	DP20=21;CMQ=60;ACGTN=0,1,0,20,0;GF=coding_exon;SN=C33H5.14;PN=ntp-1;AAC=D->N;GRANT=23;GERP=4.67;PHYLOP=2.775;PHASTCONS=0.965;
IV	8431387	gk207236	C	T	222	PASS	DP20=17;CMQ=60;ACGTN=0,0,0,17,0;GF=coding_exon;SN=T26A8.4;PN=T26A8.4;AAC=E->K;GRANT=56;GERP=2.53;PHYLOP=1.647;PHASTCONS=0.953;
IV	10487355	gk210917	C	T	222	PASS	DP20=27;CMQ=60;ACGTN=0,0,0,27,0;GF=coding_exon;SN=C02F4.1;PN=ced-5;AAC=L->F;GRANT=22;GERP=0.578;PHYLOP=0.082;PHASTCONS=0.963;
IV	11246620	gk212318	C	T	222	PASS	DP20=27;CMQ=60;ACGTN=0,0,0,27,0;GF=coding_exon;SN=C05C12.4;PN=C05C12.4;AAC=E->K;GRANT=56;GERP=0.441;PHYLOP=0.057;PHASTCONS=0.039;
IV	12028068	gk213864	C	T	222	PASS	DP20=34;CMQ=60;ACGTN=0,0,0,34,0;GF=coding_exon;SN=T12G3.7;PN=T12G3.7;AAC=G->D;GRANT=94;GERP=4.67;PHYLOP=2.775;PHASTCONS=0.990;
IV	13432881	gk216448	C	T	222	PASS	DP20=12;CMQ=49;ACGTN=0,0,0,12,0;GF=coding_exon;SN=K09B11.5;PN=K09B11.5;AAC=G->R;GRANT=125;GERP=NA;PHYLOP=-0.163;PHASTCONS=0.852;
V	611111	gk224914	G	A	222	PASS	DP20=16;CMQ=60;ACGTN=16,0,0,0,0;GF=coding_exon;SN=ZK488.2;PN=nhr-90;AAC=V->M;GRANT=21;GERP=-1.7;PHYLOP=-0.322;PHASTCONS=0.285;
V	1523855	gk227013	G	A	222	PASS	DP20=19;CMQ=60;ACGTN=19,0,0,0,0;GF=coding_exon;SN=K02H11.7;PN=str-243;AAC=E->K;GRANT=56;GERP=2.64;PHYLOP=1.623;PHASTCONS=0.963;
V	3876665	gk231755	C	T	222	PASS	DP20=11;CMQ=60;ACGTN=0,0,0,11,0;GF=coding_exon;SN=C17E7.7;PN=nhr-159;AAC=R->Q;GRANT=43;GERP=-1.39;PHYLOP=-0.028;PHASTCONS=0.961;
V	4904929	gk234009	C	T	222	PASS	DP20=23;CMQ=60;ACGTN=0,0,0,23,0;GF=coding_exon;SN=H23N18.3;PN=ugt-8;AAC=L->F;GRANT=22;GERP=3.6;PHYLOP=2.239;PHASTCONS=0.650;
V	4991593	gk234235	C	T	222	PASS	DP20=26;CMQ=60;ACGTN=0,0,0,26,0;GF=coding_exon;SN=C13D9.8;PN=ncx-9;AAC=R->H;GRANT=29;GERP=-1.49;PHYLOP=-0.239;PHASTCONS=0.551;
V	6314604	gk236977	G	A	222	PASS	DP20=16;CMQ=53;ACGTN=16,0,0,0,0;GF=coding_exon;SN=T28C12.5;PN=T28C12.5;AAC=D->N;GRANT=23;GERP=4.26;PHYLOP=2.578;PHASTCONS=1.000;
V	8898249	gk311909	G	A	188	PASS	DP20=11;CMQ=51;ACGTN=11,0,0,0,0;GF=coding_exon;SN=K06C4.10;PN=his-18;AAC=G->D;GRANT=94;GERP=NA;PHYLOP=1.039;PHASTCONS=0.976;
V	9797850	gk244104	G	A	222	PASS	DP20=25;CMQ=60;ACGTN=25,0,0,0,0;GF=coding_exon;SN=F46B6.9;PN=F46B6.9;AAC=G->S;GRANT=56;GERP=4.67;PHYLOP=2.847;PHASTCONS=1.000;
V	11473171	gk247517	G	A	222	PASS	DP20=26;CMQ=60;ACGTN=26,0,0,0,0;GF=coding_exon;SN=T11F9.5;PN=nas-21;AAC=S->N;GRANT=46;GERP=4.64;PHYLOP=2.821;PHASTCONS=1.000;
V	11632194	gk247860	G	A	222	PASS	DP20=14;CMQ=60;ACGTN=14,0,0,0,0;GF=coding_exon;SN=T27F2.2;PN=T27F2.2;AAC=Q->*;GRANT=-1;GERP=4.67;PHYLOP=2.847;PHASTCONS=0.998;
V	12549754	gk249798	G	A	222	PASS	DP20=14;CMQ=60;ACGTN=14,0,0,0,0;GF=coding_exon;SN=F45D3.3;PN=F45D3.3;AAC=P->S;GRANT=74;GERP=3.78;PHYLOP=2.393;PHASTCONS=1.000;
V	13371823	gk251498	G	A	222	PASS	DP20=13;CMQ=60;ACGTN=13,0,0,0,0;GF=coding_exon;SN=M04G12.1;PN=tag-260;AAC=L->F;GRANT=22;GERP=4.67;PHYLOP=2.847;PHASTCONS=0.998;
V	15478260	gk255868	A	G	222	PASS	DP20=25;CMQ=60;ACGTN=0,0,25,0,0;GF=coding_exon;SN=C06B8.2;PN=C06B8.2;AAC=L->S;GRANT=145;GERP=NA;PHYLOP=NA;PHASTCONS=NA;
V	16299264	gk257764	G	A	190	PASS	DP20=9;CMQ=60;ACGTN=9,0,0,0,0;GF=coding_exon;SN=C31A11.10;PN=srbc-84;AAC=A->T;GRANT=58;GERP=NA;PHYLOP=NA;PHASTCONS=NA;
V	16924133	gk259135	G	A	222	PASS	DP20=14;CMQ=60;ACGTN=14,0,0,0,0;GF=coding_exon;SN=Y102A5C.4;PN=Y102A5C.4;AAC=D->N;GRANT=23;GERP=NA;PHYLOP=NA;PHASTCONS=NA;
V	19071557	gk263785	G	A	222	PASS	DP20=16;CMQ=60;ACGTN=16,0,0,0,0;GF=coding_exon;SN=Y39B6A.18;PN=Y39B6A.18;AAC=S->F;GRANT=155;GERP=NA;PHYLOP=NA;PHASTCONS=NA;
V	19299945	gk264313	G	A	222	PASS	DP20=14;CMQ=60;ACGTN=14,0,0,0,0;GF=coding_exon;SN=F55C9.14;PN=F55C9.14;AAC=G->D;GRANT=94;GERP=NA;PHYLOP=NA;PHASTCONS=NA;
V	20183925	gk266451	C	T	222	PASS	DP20=18;CMQ=60;ACGTN=0,0,0,18,0;GF=coding_exon;SN=F19B2.8;PN=srz-16;AAC=V->I;GRANT=29;GERP=NA;PHYLOP=NA;PHASTCONS=NA;
X	425142	gk269024	G	A	222	PASS	DP20=11;CMQ=60;ACGTN=11,0,0,0,0;GF=coding_exon;SN=ZK1193.4;PN=ZK1193.4;AAC=S->F;GRANT=155;GERP=2.98;PHYLOP=1.912;PHASTCONS=0.958;
X	3257749	gk275426	G	A	222	PASS	DP20=18;CMQ=60;ACGTN=18,0,0,0,0;GF=coding_exon;SN=F40F4.4;PN=lbp-3;AAC=V->I;GRANT=29;GERP=4.67;PHYLOP=2.847;PHASTCONS=0.996;
X	7400486	gk285113	G	A	222	PASS	DP20=12;CMQ=60;ACGTN=12,0,0,0,0;GF=coding_exon;SN=C10A4.10;PN=C10A4.10;AAC=V->I;GRANT=29;GERP=0.551;PHYLOP=0.082;PHASTCONS=0.612;
X	10627558	gk292312	G	A	222	PASS	DP20=21;CMQ=60;ACGTN=21,0,0,0,0;GF=coding_exon;SN=M79.2;PN=M79.2;AAC=P->S;GRANT=74;GERP=4.67;PHYLOP=2.847;PHASTCONS=1.000;
X	12153182	gk295761	G	A	222	PASS	DP20=18;CMQ=60;ACGTN=18,0,0,0,0;GF=coding_exon;SN=M153.2;PN=M153.2;AAC=S->L;GRANT=145;GERP=4.67;PHYLOP=2.847;PHASTCONS=0.994;
X	12362607	gk296209	C	A	222	PASS	DP20=12;CMQ=60;ACGTN=12,0,0,0,0;GF=coding_exon;SN=F19H6.6;PN=F19H6.6;AAC=S->Y;GRANT=144;GERP=NA;PHYLOP=1.003;PHASTCONS=0.851;
X	14467083	gk301047	G	A	200	PASS	DP20=9;CMQ=60;ACGTN=9,0,0,0,0;GF=coding_exon;SN=M163.7;PN=M163.7;AAC=R->H;GRANT=29;GERP=NA;PHYLOP=1.023;PHASTCONS=0.969;
X	16640896	gk306211	G	A	222	PASS	DP20=12;CMQ=60;ACGTN=12,0,0,0,0;GF=coding_exon;SN=C06G1.5;PN=C06G1.5;AAC=P->S;GRANT=74;GERP=4.67;PHYLOP=2.847;PHASTCONS=0.999;
I	370563	gk100757	C	T	222	PASS	DP20=14;CMQ=60;ACGTN=0,0,0,14,0;GF=coding_exon;SN=R119.2;PN=R119.2;AAC=G->S;GRANT=56;GERP=2.58;PHYLOP=1.687;PHASTCONS=0.804;
I	1763091	gk103714	C	T	115	PASS	DP20=5;CMQ=60;ACGTN=0,0,0,5,0;GF=coding_exon;SN=Y71G12B.9;PN=lin-65;AAC=P->S;GRANT=74;GERP=NA;PHYLOP=NA;PHASTCONS=NA;
I	3942952	gk108275	C	T	222	PASS	DP20=22;CMQ=60;ACGTN=0,0,0,22,0;GF=coding_exon;SN=T21E3.3;PN=lrp-2;AAC=E->K;GRANT=56;GERP=4.26;PHYLOP=2.513;PHASTCONS=0.998;
I	8036027	gk116137	C	T	222	PASS	DP20=25;CMQ=60;ACGTN=0,0,0,25,0;GF=coding_exon;SN=K04G2.4;PN=K04G2.4;AAC=H->Y;GRANT=83;GERP=4.67;PHYLOP=2.775;PHASTCONS=0.999;
I	10048226	gk119985	G	A	222	PASS	DP20=14;CMQ=60;ACGTN=14,0,0,0,0;GF=coding_exon;SN=F10G8.9;PN=F10G8.9;AAC=V->M;GRANT=21;GERP=2.81;PHYLOP=1.010;PHASTCONS=0.989;
I	12248694	gk124513	C	T	222	PASS	DP20=22;CMQ=60;ACGTN=0,0,0,22,0;GF=coding_exon;SN=F41D3.2;PN=oac-26;AAC=T->I;GRANT=89;GERP=NA;PHYLOP=1.003;PHASTCONS=0.906;
I	14265487	gk128832	C	T	222	PASS	DP20=14;CMQ=60;ACGTN=0,0,0,14,0;GF=coding_exon;SN=F09C3.1;PN=pes-7;AAC=P->L;GRANT=98;GERP=NA;PHYLOP=NA;PHASTCONS=NA;
II	1163924	gk133108	G	A	222	PASS	DP20=17;CMQ=60;ACGTN=17,0,0,0,0;GF=coding_exon;SN=T23F4.2;PN=T23F4.2;AAC=S->N;GRANT=46;GERP=3.28;PHYLOP=2.117;PHASTCONS=0.998;
II	1305364	gk133440	G	A	222	PASS	DP20=12;CMQ=60;ACGTN=12,0,0,0,0;GF=coding_exon;SN=Y57G7A.10;PN=Y57G7A.10;AAC=R->C;GRANT=180;GERP=4.67;PHYLOP=2.847;PHASTCONS=1.000;
II	3212567	gk137886	C	T	222	PASS	DP20=21;CMQ=60;ACGTN=0,0,0,21,0;GF=coding_exon;SN=ZC239.5;PN=ZC239.5;AAC=R->C;GRANT=180;GERP=NA;PHYLOP=NA;PHASTCONS=NA;
II	4200463	gk140243	C	T	222	PASS	DP20=15;CMQ=60;ACGTN=0,0,0,15,0;GF=coding_exon;SN=F31D5.5;PN=F31D5.5;AAC=G->E;GRANT=98;GERP=-2.51;PHYLOP=-0.361;PHASTCONS=0.320;
II	4503313	gk140965	C	T	222	PASS	DP20=10;CMQ=60;ACGTN=0,0,0,10,0;GF=coding_exon;SN=T05C1.4;PN=camt-1;AAC=S->N;GRANT=46;GERP=-4.66;PHYLOP=-0.817;PHASTCONS=0.017;
II	9518513	gk151052	C	T	222	PASS	DP20=10;CMQ=60;ACGTN=0,0,0,10,0;GF=coding_exon;SN=AH6.2;PN=sfxn-1.1;AAC=D->N;GRANT=23;GERP=NA;PHYLOP=0.935;PHASTCONS=0.976;
II	10097705	gk152186	C	T	222	PASS	DP20=18;CMQ=60;ACGTN=0,0,0,18,0;GF=coding_exon;SN=ZK945.1;PN=lact-2;AAC=A->V;GRANT=64;GERP=4.26;PHYLOP=2.554;PHASTCONS=1.000;
II	10461712	gk152946	C	T	222	PASS	DP20=20;CMQ=60;ACGTN=0,0,0,20,0;GF=coding_exon;SN=ZK673.5;PN=ZK673.5;AAC=S->F;GRANT=155;GERP=NA;PHYLOP=NA;PHASTCONS=NA;
II	10617517	gk153276	C	T	222	PASS	DP20=14;CMQ=60;ACGTN=0,0,0,14,0;GF=coding_exon;SN=C14A4.12;PN=C14A4.12;AAC=L->F;GRANT=22;GERP=0.989;PHYLOP=0.187;PHASTCONS=0.977;
II	11652094	gk155575	C	T	222	PASS	DP20=15;CMQ=60;ACGTN=0,0,0,15,0;GF=coding_exon;SN=ZK20.3;PN=rad-23;AAC=R->H;GRANT=29;GERP=4.67;PHYLOP=2.775;PHASTCONS=1.000;
II	13693029	gk160154	C	T	222	PASS	DP20=14;CMQ=60;ACGTN=0,0,0,14,0;GF=coding_exon;SN=Y48E1A.1;PN=Y48E1A.1;AAC=G->R;GRANT=125;GERP=1.71;PHYLOP=0.543;PHASTCONS=0.184;
II	14950012	gk943086	GT	G	.	PASS	INDEL=-1t;CLASS=induced;EIR=9,14950012,14950021;ICV=24,24;FIA=1.000;FCI=1.000;CMQ=93;GF=intron;SN=E01F3.1;PN=pde-3;RFC=no;AAC=not_calculated
III	259434	gk164290	G	A	222	PASS	DP20=14;CMQ=60;ACGTN=14,0,0,0,0;GF=coding_exon;SN=Y50D7A.3;PN=Y50D7A.3;AAC=G->E;GRANT=98;GERP=3.81;PHYLOP=2.420;PHASTCONS=0.981;
III	742427	gk165270	G	A	173	PASS	DP20=9;CMQ=35;ACGTN=9,0,0,0,0;GF=coding_exon;SN=T17H7.1;PN=T17H7.1;AAC=R->H;GRANT=29;GERP=3.74;PHYLOP=1.422;PHASTCONS=0.998;
III	6470285	gk176664	C	T	222	PASS	DP20=19;CMQ=60;ACGTN=0,0,0,19,0;GF=coding_exon;SN=T26A5.2;PN=T26A5.2;AAC=P->L;GRANT=98;GERP=NA;PHYLOP=-0.175;PHASTCONS=0.209;
III	12494453	gk188507	C	T	222	PASS	DP20=17;CMQ=60;ACGTN=0,0,0,17,0;GF=coding_exon;SN=Y111B2A.1;PN=Y111B2A.1;AAC=A->T;GRANT=58;GERP=NA;PHYLOP=NA;PHASTCONS=NA;
IV	181002	gk191513	C	T	222	PASS	DP20=17;CMQ=60;ACGTN=0,0,0,17,0;GF=coding_exon;SN=Y38C1AA.4;PN=tcl-2;AAC=S->L;GRANT=145;GERP=2.43;PHYLOP=0.871;PHASTCONS=0.977;
IV	3045187	gk197237	A	T	183	PASS	DP20=8;CMQ=60;ACGTN=0,0,0,8,0;GF=coding_exon;SN=Y67D8C.5;PN=eel-1;AAC=D->E;GRANT=45;GERP=-7.62;PHYLOP=-0.737;PHASTCONS=0.035;
IV	4264879	gk199762	C	T	188	PASS	DP20=8;CMQ=60;ACGTN=0,0,0,8,0;GF=coding_exon;SN=F36A4.6;PN=col-33;AAC=P->L;GRANT=98;GERP=3.38;PHYLOP=2.088;PHASTCONS=0.941;
IV	7895837	gk206290	C	T	222	PASS	DP20=13;CMQ=60;ACGTN=0,0,0,13,0;GF=coding_exon;SN=C55F2.2;PN=ilys-4;AAC=E->K;GRANT=56;GERP=4.24;PHYLOP=2.508;PHASTCONS=1.000;
IV	8379270	gk207182	C	T	185	PASS	DP20=8;CMQ=60;ACGTN=0,0,0,8,0;GF=coding_exon;SN=D2096.8;PN=nap-1;AAC=G->E;GRANT=98;GERP=-0.574;PHYLOP=-0.023;PHASTCONS=0.040;
IV	10184485	gk210348	C	T	222	PASS	DP20=18;CMQ=60;ACGTN=0,0,0,18,0;GF=coding_exon;SN=K04D7.4;PN=K04D7.4;AAC=V->I;GRANT=29;GERP=4.26;PHYLOP=2.513;PHASTCONS=0.999;
IV	10352251	gk210657	C	G	222	PASS	DP20=17;CMQ=60;ACGTN=0,0,17,0,0;GF=coding_exon;SN=Y43C5B.2;PN=Y43C5B.2;AAC=G->A;GRANT=60;GERP=NA;PHYLOP=NA;PHASTCONS=NA;
IV	11847231	gk213487	C	T	222	PASS	DP20=18;CMQ=59;ACGTN=0,0,0,18,0;GF=coding_exon;SN=F38H4.6;PN=F38H4.6;AAC=V->I;GRANT=29;GERP=NA;PHYLOP=NA;PHASTCONS=NA;
IV	12174200	gk214126	C	T	222	PASS	DP20=14;CMQ=60;ACGTN=0,0,0,14,0;GF=coding_exon;SN=F20B10.1;PN=nlr-1;AAC=G->E;GRANT=98;GERP=3.39;PHYLOP=2.094;PHASTCONS=0.912;
IV	13779135	gk217088	G	A	222	PASS	DP20=23;CMQ=60;ACGTN=23,0,0,0,0;GF=coding_exon;SN=Y45F10D.3;PN=gly-10;AAC=A->T;GRANT=58;GERP=3.6;PHYLOP=2.296;PHASTCONS=0.997;
IV	17337534	gk223176	C	T	222	PASS	DP20=26;CMQ=60;ACGTN=0,0,0,26,0;GF=coding_exon;SN=C49C3.10;PN=C49C3.10;AAC=G->S;GRANT=56;GERP=3.39;PHYLOP=2.094;PHASTCONS=0.996;
V	257733	gk224088	G	A	222	PASS	DP20=10;CMQ=60;ACGTN=10,0,0,0,0;GF=coding_exon;SN=R02C2.4;PN=nhr-204;AAC=S->F;GRANT=155;GERP=2.85;PHYLOP=1.830;PHASTCONS=0.988;
V	5039738	gk234328	G	A	222	PASS	DP20=21;CMQ=60;ACGTN=21,0,0,0,0;GF=coding_exon;SN=K11D12.8;PN=K11D12.8;AAC=L->F;GRANT=22;GERP=3.17;PHYLOP=1.147;PHASTCONS=0.997;
V	5436477	gk235171	G	A	222	PASS	DP20=16;CMQ=60;ACGTN=16,0,0,0,0;GF=coding_exon;SN=F08F3.2;PN=acl-6;AAC=R->Q;GRANT=43;GERP=2.9;PHYLOP=1.118;PHASTCONS=0.973;
V	5710426	gk235730	G	A	222	PASS	DP20=20;CMQ=60;ACGTN=19,0,1,0,0;GF=coding_exon;SN=F25B4.2;PN=F25B4.2;AAC=D->N;GRANT=23;GERP=3.78;PHYLOP=2.393;PHASTCONS=1.000;
V	5804330	gk235935	G	A	222	PASS	DP20=12;CMQ=60;ACGTN=12,0,0,0,0;GF=coding_exon;SN=ZC250.1;PN=cyn-17;AAC=E->K;GRANT=56;GERP=4.67;PHYLOP=2.847;PHASTCONS=1.000;
V	5964954	gk236288	G	A	222	PASS	DP20=14;CMQ=60;ACGTN=14,0,0,0,0;GF=coding_exon;SN=C10F3.4;PN=mcp-1;AAC=M->I;GRANT=10;GERP=4.67;PHYLOP=2.847;PHASTCONS=1.000;
V	9062318	gk242537	G	T	222	PASS	DP20=20;CMQ=60;ACGTN=0,0,0,20,0;GF=coding_exon;SN=C25E10.12;PN=C25E10.12;AAC=P->H;GRANT=77;GERP=3.81;PHYLOP=2.420;PHASTCONS=0.998;
V	19405167	gk264570	C	T	222	PASS	DP20=16;CMQ=58;ACGTN=0,0,0,16,0;GF=coding_exon;SN=C25F9.6;PN=C25F9.6;AAC=R->K;GRANT=26;GERP=NA;PHYLOP=NA;PHASTCONS=NA;
X	2571331	gk273837	G	A	222	PASS	DP20=15;CMQ=60;ACGTN=15,0,0,0,0;GF=coding_exon;SN=F52H2.7;PN=F52H2.7;AAC=A->V;GRANT=64;GERP=4.67;PHYLOP=2.847;PHASTCONS=0.991;
X	9233960	gk289165	C	T	222	PASS	DP20=15;CMQ=60;ACGTN=0,0,0,15,0;GF=coding_exon;SN=C35B8.1;PN=col-175;AAC=G->E;GRANT=98;GERP=4.67;PHYLOP=2.775;PHASTCONS=1.000;
X	9451563	gk289675	C	T	222	PASS	DP20=11;CMQ=60;ACGTN=0,0,0,11,0;GF=coding_exon;SN=ZK899.2;PN=ZK899.2;AAC=A->T;GRANT=58;GERP=4.67;PHYLOP=2.775;PHASTCONS=1.000;
X	10978144	gk293151	C	T	222	PASS	DP20=17;CMQ=60;ACGTN=0,0,0,17,0;GF=coding_exon;SN=K09C8.5;PN=pxn-2;AAC=R->K;GRANT=26;GERP=4.67;PHYLOP=2.775;PHASTCONS=0.909;
X	13630216	gk299140	C	T	222	PASS	DP20=20;CMQ=60;ACGTN=0,0,0,20,0;GF=coding_exon;SN=C40C9.5;PN=nlg-1;AAC=G->S;GRANT=56;GERP=4.67;PHYLOP=2.775;PHASTCONS=1.000;
X	14406191	gk300910	G	A	222	PASS	DP20=15;CMQ=60;ACGTN=15,0,0,0,0;GF=coding_exon;SN=T14C1.1;PN=frpr-17;AAC=A->T;GRANT=58;GERP=NA;PHYLOP=1.039;PHASTCONS=0.942;
X	14681269	gk301597	G	A	222	PASS	DP20=13;CMQ=60;ACGTN=13,0,0,0,0;GF=coding_exon;SN=F40E10.4;PN=slt-1;AAC=G->E;GRANT=98;GERP=3.81;PHYLOP=2.420;PHASTCONS=0.998;
I	1420635	gk103039	G	A	222	PASS	DP20=13;CMQ=60;ACGTN=13,0,0,0,0;GF=coding_exon;SN=Y92H12BR.3;PN=Y92H12BR.3;AAC=G->S;GRANT=56;GERP=3.6;PHYLOP=2.296;PHASTCONS=0.974;
I	2305581	gk104853	G	A	222	PASS	DP20=15;CMQ=60;ACGTN=15,0,0,0,0;GF=coding_exon;SN=Y39G10AR.13;PN=icp-1;AAC=P->S;GRANT=74;GERP=4.67;PHYLOP=2.847;PHASTCONS=0.997;
I	2452092	gk105184	G	A	207	PASS	DP20=9;CMQ=60;ACGTN=9,0,0,0,0;GF=coding_exon;SN=T16H5.1;PN=inx-19;AAC=R->*;GRANT=-1;GERP=0.673;PHYLOP=0.247;PHASTCONS=0.985;
I	2735861	gk105853	G	A	222	PASS	DP20=17;CMQ=60;ACGTN=17,0,0,0,0;GF=coding_exon;SN=Y71F9B.8;PN=lron-11;AAC=S->F;GRANT=155;GERP=3.6;PHYLOP=2.296;PHASTCONS=0.542;
I	2997797	gk106372	G	A	222	PASS	DP20=21;CMQ=60;ACGTN=21,0,0,0,0;GF=coding_exon;SN=Y54E10BL.4;PN=dnj-28;AAC=M->I;GRANT=10;GERP=2.87;PHYLOP=1.080;PHASTCONS=0.997;
I	3695237	gk107735	G	A	222	PASS	DP20=18;CMQ=60;ACGTN=18,0,0,0,0;GF=coding_exon;SN=H26D21.2;PN=msh-2;AAC=L->F;GRANT=22;GERP=3.81;PHYLOP=2.420;PHASTCONS=0.990;
I	6430195	gk112995	G	A	222	PASS	DP20=15;CMQ=60;ACGTN=15,0,0,0,0;GF=coding_exon;SN=F37E3.3;PN=F37E3.3;AAC=A->V;GRANT=64;GERP=2.29;PHYLOP=1.561;PHASTCONS=0.977;
I	6760016	gk113628	G	A	222	PASS	DP20=11;CMQ=60;ACGTN=11,0,0,0,0;GF=coding_exon;SN=F08B6.3;PN=F08B6.3;AAC=P->S;GRANT=74;GERP=3.81;PHYLOP=2.420;PHASTCONS=0.997;
I	7126493	gk114370	G	A	222	PASS	DP20=27;CMQ=60;ACGTN=27,0,0,0,0;GF=coding_exon;SN=K10D3.2;PN=unc-14;AAC=T->I;GRANT=89;GERP=2.56;PHYLOP=1.719;PHASTCONS=0.656;
I	8246620	gk116528	G	A	200	PASS	DP20=9;CMQ=60;ACGTN=9,0,0,0,0;GF=coding_exon;SN=ZK265.4;PN=ceh-8;AAC=S->L;GRANT=145;GERP=2.75;PHYLOP=1.777;PHASTCONS=0.950;
I	8982001	gk117869	G	A	222	PASS	DP20=14;CMQ=60;ACGTN=14,0,0,0,0;GF=coding_exon;SN=F32H2.5;PN=fasn-1;AAC=P->S;GRANT=74;GERP=5.44;PHYLOP=3.231;PHASTCONS=1.000;
I	12375023	gk124783	C	T	222	PASS	DP20=21;CMQ=60;ACGTN=0,0,0,21,0;GF=coding_exon;SN=T15D6.4;PN=T15D6.4;AAC=A->T;GRANT=58;GERP=NA;PHYLOP=NA;PHASTCONS=NA;
I	12455505	gk124981	C	T	222	PASS	DP20=14;CMQ=60;ACGTN=0,0,0,14,0;GF=coding_exon;SN=C54C8.6;PN=lys-9;AAC=G->E;GRANT=98;GERP=NA;PHYLOP=NA;PHASTCONS=NA;
I	13001244	gk126161	C	T	222	PASS	DP20=14;CMQ=60;ACGTN=0,0,0,14,0;GF=coding_exon;SN=CC4.3;PN=smu-1;AAC=R->C;GRANT=180;GERP=3.67;PHYLOP=1.247;PHASTCONS=0.990;
I	13012279	gk126184	C	T	222	PASS	DP20=19;CMQ=60;ACGTN=0,0,0,19,0;GF=coding_exon;SN=ZK256.1;PN=pmr-1;AAC=T->I;GRANT=89;GERP=4.67;PHYLOP=2.775;PHASTCONS=0.998;
I	13307400	gk126830	C	T	222	PASS	DP20=12;CMQ=60;ACGTN=0,0,0,12,0;GF=coding_exon;SN=T04D3.2;PN=sdz-30;AAC=L->F;GRANT=22;GERP=NA;PHYLOP=-0.021;PHASTCONS=0.745;
I	15046113	gk130602	C	T	222	PASS	DP20=12;CMQ=60;ACGTN=0,0,0,12,0;GF=coding_exon;SN=F31C3.3;PN=F31C3.3;AAC=S->N;GRANT=46;GERP=3.17;PHYLOP=1.964;PHASTCONS=0.998;
II	2750	gk130648	G	A	222	PASS	DP20=23;CMQ=60;ACGTN=23,0,0,0,0;GF=coding_exon;SN=2L52.1;PN=2L52.1;AAC=E->K;GRANT=56;GERP=NA;PHYLOP=-0.135;PHASTCONS=0.834;
II	914633	gk132648	G	A	222	PASS	DP20=12;CMQ=60;ACGTN=12,0,0,0,0;GF=coding_exon;SN=R07C3.8;PN=fbxc-33;AAC=V->M;GRANT=21;GERP=NA;PHYLOP=NA;PHASTCONS=NA;
II	976723	gk132802	A	G	222	PASS	DP20=18;CMQ=60;ACGTN=0,0,18,0,0;GF=coding_exon;SN=C32B5.17;PN=fbxc-17;AAC=V->A;GRANT=64;GERP=NA;PHYLOP=NA;PHASTCONS=NA;
II	2989773	gk137370	A	G	222	PASS	DP20=16;CMQ=59;ACGTN=0,0,16,0,0;GF=coding_exon;SN=K08A2.4;PN=K08A2.4;AAC=E->G;GRANT=98;GERP=-7.13;PHYLOP=-0.610;PHASTCONS=0.378;
II	2989784	gk137371	G	A	222	PASS	DP20=13;CMQ=59;ACGTN=13,0,0,0,0;GF=coding_exon;SN=K08A2.4;PN=K08A2.4;AAC=E->K;GRANT=56;GERP=2.54;PHYLOP=0.843;PHASTCONS=0.983;
II	3400444	gk138344	G	A	222	PASS	DP20=19;CMQ=60;ACGTN=19,0,0,0,0;GF=coding_exon;SN=F18A12.6;PN=F18A12.6;AAC=P->S;GRANT=74;GERP=3.28;PHYLOP=2.117;PHASTCONS=0.987;
II	4934197	gk141874	G	A	222	PASS	DP20=14;CMQ=60;ACGTN=14,0,0,0,0;GF=coding_exon;SN=ZK546.11;PN=gst-30;AAC=L->F;GRANT=22;GERP=-0.612;PHYLOP=-0.225;PHASTCONS=0.742;
II	5837764	gk143740	C	T	222	PASS	DP20=9;CMQ=60;ACGTN=0,0,0,9,0;GF=coding_exon;SN=ZK1248.15;PN=ZK1248.15;AAC=R->Q;GRANT=43;GERP=4.5;PHYLOP=2.671;PHASTCONS=0.408;
II	10826606	gk153790	G	A	222	PASS	DP20=18;CMQ=60;ACGTN=18,0,0,0,0;GF=coding_exon;SN=M106.1;PN=mix-1;AAC=D->N;GRANT=23;GERP=NA;PHYLOP=NA;PHASTCONS=NA;
II	11461062	gk942290	C	CT	.	PASS	INDEL=+1t;CLASS=induced;EIR=15,11461062,11461077;ICV=4,5;FIA=1.000;FCI=0.800;CMQ=90;GF=intron;SN=W02B12.6;PN=aars-1;RFC=no;AAC=not_calculated
II	11872358	gk156092	G	A	222	PASS	DP20=23;CMQ=60;ACGTN=23,0,0,0,0;GF=coding_exon;SN=K12D12.2;PN=npp-3;AAC=L->F;GRANT=22;GERP=1.04;PHYLOP=0.112;PHASTCONS=0.957;
II	12246960	gk156869	G	A	222	PASS	DP20=15;CMQ=60;ACGTN=15,0,0,0,0;GF=coding_exon;SN=Y57A10A.24;PN=Y57A10A.24;AAC=E->K;GRANT=56;GERP=3.69;PHYLOP=2.333;PHASTCONS=0.998;
III	2556392	gk168951	G	A	222	PASS	DP20=26;CMQ=60;ACGTN=26,0,0,0,0;GF=coding_exon;SN=Y54F10AM.2;PN=feh-1;AAC=E->K;GRANT=56;GERP=3.81;PHYLOP=2.420;PHASTCONS=1.000;
III	2669453	gk169200	G	A	222	PASS	DP20=10;CMQ=60;ACGTN=10,0,0,0,0;GF=coding_exon;SN=H19M22.2;PN=let-805;AAC=V->I;GRANT=29;GERP=5.44;PHYLOP=3.231;PHASTCONS=1.000;
III	6065744	gk175933	G	A	155	PASS	DP20=11;CMQ=41;ACGTN=11,0,0,0,0;GF=coding_exon;SN=F40H6.6;PN=F40H6.6;AAC=G->E;GRANT=98;GERP=NA;PHYLOP=NA;PHASTCONS=NA;
III	6805684	gk177251	C	G	222	PASS	DP20=13;CMQ=60;ACGTN=0,0,12,1,0;GF=coding_exon;SN=F28F5.3;PN=lim-8;AAC=P->R;GRANT=103;GERP=4.67;PHYLOP=2.775;PHASTCONS=1.000;
III	7705072	gk178768	G	A	222	PASS	DP20=16;CMQ=60;ACGTN=16,0,0,0,0;GF=coding_exon;SN=C03B8.4;PN=lin-13;AAC=S->L;GRANT=145;GERP=-5.05;PHYLOP=-0.059;PHASTCONS=0.109;
III	13401606	gk190386	C	T	222	PASS	DP20=13;CMQ=59;ACGTN=0,0,1,12,0;GF=coding_exon;SN=F11F1.4;PN=F11F1.4;AAC=E->K;GRANT=56;GERP=NA;PHYLOP=NA;PHASTCONS=NA;
IV	391014	gk191950	C	T	222	PASS	DP20=21;CMQ=60;ACGTN=0,0,0,21,0;GF=coding_exon;SN=T07A9.10;PN=T07A9.10;AAC=A->V;GRANT=64;GERP=NA;PHYLOP=-0.165;PHASTCONS=0.782;
IV	674664	gk192627	A	T	222	PASS	DP20=16;CMQ=60;ACGTN=0,0,0,16,0;GF=coding_exon;SN=K11H12.4;PN=K11H12.4;AAC=L->*;GRANT=-1;GERP=NA;PHYLOP=NA;PHASTCONS=NA;
IV	2387795	gk196021	T	G	153	PASS	DP20=7;CMQ=60;ACGTN=0,0,7,0,0;GF=coding_exon;SN=Y38F2AR.3;PN=Y38F2AR.3;AAC=S->A;GRANT=99;GERP=-7.62;PHYLOP=-0.104;PHASTCONS=0.873;
IV	3402620	gk197946	C	T	135	PASS	DP20=5;CMQ=60;ACGTN=0,0,0,5,0;GF=coding_exon;SN=C04C3.3;PN=pdhb-1;AAC=L->F;GRANT=22;GERP=2.34;PHYLOP=1.483;PHASTCONS=0.995;
IV	5120207	gk946101	TA	T	.	PASS	INDEL=-1a;CLASS=induced;EIR=10,5120207,5120217;ICV=15,15;FIA=1.000;FCI=1.000;CMQ=93;GF=intron;SN=AC7.1;PN=tag-49;RFC=no;AAC=not_calculated
IV	6268613	gk203420	C	T	222	PASS	DP20=29;CMQ=60;ACGTN=0,0,0,29,0;GF=coding_exon;SN=T13A10.7;PN=srv-30;AAC=R->Q;GRANT=43;GERP=3.18;PHYLOP=1.970;PHASTCONS=0.997;
IV	8717048	gk207707	C	T	184	PASS	DP20=8;CMQ=60;ACGTN=0,0,0,8,0;GF=coding_exon;SN=H23L24.2;PN=H23L24.2;AAC=T->I;GRANT=89;GERP=1.49;PHYLOP=1.080;PHASTCONS=0.942;
IV	10039906	gk210074	C	T	222	PASS	DP20=17;CMQ=60;ACGTN=0,0,0,17,0;GF=coding_exon;SN=T04B2.6;PN=dhs-31;AAC=D->N;GRANT=23;GERP=3.01;PHYLOP=0.786;PHASTCONS=0.992;
IV	10227491	gk210436	C	T	222	PASS	DP20=17;CMQ=60;ACGTN=0,0,0,17,0;GF=coding_exon;SN=F01G10.6;PN=F01G10.6;AAC=D->N;GRANT=23;GERP=1.85;PHYLOP=0.342;PHASTCONS=0.985;
IV	10319886	gk210600	C	T	222	PASS	DP20=22;CMQ=60;ACGTN=0,1,0,21,0;GF=coding_exon;SN=R09E10.1;PN=R09E10.1;AAC=E->K;GRANT=56;GERP=NA;PHYLOP=NA;PHASTCONS=NA;
IV	10625711	gk211167	C	T	222	PASS	DP20=26;CMQ=60;ACGTN=0,0,0,26,0;GF=coding_exon;SN=R09H10.5;PN=R09H10.5;AAC=A->T;GRANT=58;GERP=4.67;PHYLOP=2.775;PHASTCONS=0.988;
IV	11831696	gk213458	C	T	222	PASS	DP20=24;CMQ=60;ACGTN=0,0,0,24,0;GF=coding_exon;SN=M117.4;PN=M117.4;AAC=V->I;GRANT=29;GERP=NA;PHYLOP=NA;PHASTCONS=NA;
IV	13550851	gk216655	C	T	202	PASS	DP20=8;CMQ=60;ACGTN=0,0,0,8,0;GF=coding_exon;SN=Y45F10B.13;PN=Y45F10B.13;AAC=G->E;GRANT=98;GERP=4.67;PHYLOP=2.775;PHASTCONS=0.990;
IV	15140581	gk219469	C	T	222	PASS	DP20=16;CMQ=60;ACGTN=0,0,0,16,0;GF=coding_exon;SN=Y40H7A.8;PN=srg-51;AAC=S->N;GRANT=46;GERP=NA;PHYLOP=NA;PHASTCONS=NA;
IV	17110010	gk222745	C	T	222	PASS	DP20=19;CMQ=60;ACGTN=0,0,0,19,0;GF=coding_exon;SN=Y116A8C.32;PN=sfa-1;AAC=V->I;GRANT=29;GERP=3.81;PHYLOP=2.360;PHASTCONS=0.994;
V	725391	gk225164	C	T	222	PASS	DP20=15;CMQ=60;ACGTN=0,0,0,15,0;GF=coding_exon;SN=C05E4.9;PN=icl-1;AAC=G->R;GRANT=125;GERP=3.38;PHYLOP=2.088;PHASTCONS=1.000;
V	2925246	gk229649	C	T	222	PASS	DP20=12;CMQ=60;ACGTN=0,0,0,12,0;GF=coding_exon;SN=C31B8.12;PN=C31B8.12;AAC=R->H;GRANT=29;GERP=NA;PHYLOP=1.014;PHASTCONS=0.932;
V	5013859	gk234280	G	C	222	PASS	DP20=14;CMQ=60;ACGTN=0,14,0,0,0;GF=coding_exon;SN=C13D9.1;PN=srr-6;AAC=E->D;GRANT=45;GERP=-7.62;PHYLOP=-0.708;PHASTCONS=0.749;
V	5125481	gk234503	C	T	222	PASS	DP20=15;CMQ=60;ACGTN=0,0,0,15,0;GF=coding_exon;SN=C04F5.1;PN=sid-1;AAC=A->V;GRANT=64;GERP=3.81;PHYLOP=2.360;PHASTCONS=0.887;
V	7408389	gk239275	C	T	222	PASS	DP20=14;CMQ=60;ACGTN=0,0,0,14,0;GF=coding_exon;SN=R13D7.10;PN=srt-6;AAC=C->Y;GRANT=194;GERP=NA;PHYLOP=NA;PHASTCONS=NA;
V	10364881	gk245263	C	T	222	PASS	DP20=15;CMQ=60;ACGTN=0,0,0,15,0;GF=coding_exon;SN=K07C5.8;PN=cash-1;AAC=S->F;GRANT=155;GERP=3.81;PHYLOP=2.360;PHASTCONS=0.999;
V	11609819	gk247809	C	T	222	PASS	DP20=26;CMQ=60;ACGTN=0,0,0,26,0;GF=coding_exon;SN=F35B12.4;PN=F35B12.4;AAC=A->T;GRANT=58;GERP=2.28;PHYLOP=0.459;PHASTCONS=0.967;
V	11650478	gk247902	C	T	222	PASS	DP20=11;CMQ=60;ACGTN=0,0,0,11,0;GF=coding_exon;SN=T27F2.4;PN=zip-10;AAC=E->K;GRANT=56;GERP=4.67;PHYLOP=2.775;PHASTCONS=0.991;
V	12433021	gk249561	C	T	222	PASS	DP20=22;CMQ=60;ACGTN=0,0,0,22,0;GF=coding_exon;SN=C54D10.6;PN=srh-25;AAC=D->N;GRANT=23;GERP=3.81;PHYLOP=2.360;PHASTCONS=1.000;
V	13277378	gk251308	G	A	223	PASS	DP20=15;CMQ=60;ACGTN=14,0,1,0,0;GF=coding_exon;SN=F32F2.1;PN=uig-1;AAC=S->F;GRANT=155;GERP=3.39;PHYLOP=2.147;PHASTCONS=0.936;
V	13584518	gk251951	G	A	199	PASS	DP20=9;CMQ=60;ACGTN=9,0,0,0,0;GF=coding_exon;SN=C50B8.5;PN=C50B8.5;AAC=R->K;GRANT=26;GERP=2.51;PHYLOP=1.696;PHASTCONS=0.969;
V	13599169	gk251981	G	A	213	PASS	DP20=12;CMQ=60;ACGTN=12,0,0,0,0;GF=coding_exon;SN=F53F4.6;PN=rdy-2;AAC=A->V;GRANT=64;GERP=4.26;PHYLOP=2.578;PHASTCONS=0.994;
V	14213944	gk253207	C	T	222	PASS	DP20=10;CMQ=60;ACGTN=0,0,0,10,0;GF=coding_exon;SN=T16A9.5;PN=T16A9.5;AAC=A->T;GRANT=58;GERP=NA;PHYLOP=NA;PHASTCONS=NA;
V	15912621	gk256801	C	T	197	PASS	DP20=8;CMQ=60;ACGTN=0,0,0,8,0;GF=coding_exon;SN=F35E8.6;PN=F35E8.6;AAC=P->S;GRANT=74;GERP=NA;PHYLOP=0.935;PHASTCONS=0.801;
V	16502982	gk258226	G	A	222	PASS	DP20=22;CMQ=60;ACGTN=22,0,0,0,0;GF=coding_exon;SN=F36D3.14;PN=F36D3.14;AAC=P->S;GRANT=74;GERP=NA;PHYLOP=NA;PHASTCONS=NA;
V	19337988	gk949920	AT	A	.	PASS	INDEL=-1t;CLASS=induced;EIR=14,19337988,19338002;ICV=5,6;FIA=0.750;FCI=0.833;CMQ=93;GF=intron;SN=C14B4.2;PN=C14B4.2;RFC=no;AAC=not_calculated
V	20365362	gk266853	G	A	222	PASS	DP20=15;CMQ=60;ACGTN=15,0,0,0,0;GF=coding_exon;SN=K02E2.2;PN=grd-11;AAC=E->K;GRANT=56;GERP=NA;PHYLOP=NA;PHASTCONS=NA;
V	20600184	gk267440	G	A	215	PASS	DP20=9;CMQ=60;ACGTN=9,0,0,0,0;GF=coding_exon;SN=F46B3.17;PN=col-163;AAC=E->K;GRANT=56;GERP=3.57;PHYLOP=2.262;PHASTCONS=0.999;
X	919039	gk270141	G	A	222	PASS	DP20=35;CMQ=60;ACGTN=35,0,0,0,0;GF=coding_exon;SN=F35H12.5;PN=F35H12.5;AAC=G->R;GRANT=125;GERP=3.6;PHYLOP=2.296;PHASTCONS=1.000;
X	4199697	gk277592	C	T	208	PASS	DP20=10;CMQ=60;ACGTN=0,0,0,10,0;GF=coding_exon;SN=F20B6.5;PN=F20B6.5;AAC=D->N;GRANT=23;GERP=NA;PHYLOP=NA;PHASTCONS=NA;
X	5406820	gk280432	C	T	222	PASS	DP20=24;CMQ=60;ACGTN=0,0,0,24,0;GF=coding_exon;SN=C41A3.2;PN=C41A3.2;AAC=G->S;GRANT=56;GERP=-5.17;PHYLOP=-0.804;PHASTCONS=0.035;
X	7856629	gk286199	C	T	222	PASS	DP20=14;CMQ=60;ACGTN=0,0,0,14,0;GF=coding_exon;SN=C54D2.5;PN=cca-1;AAC=R->K;GRANT=26;GERP=4.67;PHYLOP=2.775;PHASTCONS=0.951;
X	10454567	gk291915	C	T	222	PASS	DP20=16;CMQ=60;ACGTN=0,0,0,16,0;GF=coding_exon;SN=C39B10.2;PN=lgc-41;AAC=P->L;GRANT=98;GERP=4.67;PHYLOP=2.775;PHASTCONS=1.000;
I	705126	gk938857	G	GT	.	PASS	INDEL=+1t;CLASS=induced;EIR=10,705126,705136;ICV=4,5;FIA=1.000;FCI=0.800;CMQ=93;GF=intron;SN=Y18H1A.3;PN=Y18H1A.3;RFC=no;AAC=not_calculated
I	4107089	gk108598	A	C	222	PASS	DP20=13;CMQ=60;ACGTN=0,13,0,0,0;GF=coding_exon;SN=C24G7.2;PN=acd-1;AAC=T->P;GRANT=38;GERP=4.67;PHYLOP=1.908;PHASTCONS=0.999;
I	6508741	gk113138	G	A	222	PASS	DP20=15;CMQ=60;ACGTN=15,0,0,0,0;GF=coding_exon;SN=C55B7.2;PN=gly-2;AAC=G->E;GRANT=98;GERP=3.6;PHYLOP=2.296;PHASTCONS=0.997;
I	7226237	gk114558	G	A	222	PASS	DP20=16;CMQ=60;ACGTN=16,0,0,0,0;GF=coding_exon;SN=C01H6.7;PN=tag-298;AAC=E->K;GRANT=56;GERP=2.51;PHYLOP=1.696;PHASTCONS=0.991;
I	7481063	gk115057	A	G	185	PASS	DP20=7;CMQ=60;ACGTN=0,0,7,0,0;GF=coding_exon;SN=T28F4.2;PN=asic-2;AAC=I->V;GRANT=29;GERP=-3.45;PHYLOP=-0.304;PHASTCONS=0.020;
I	8916487	gk117749	A	G	222	PASS	DP20=25;CMQ=60;ACGTN=0,0,25,0,0;GF=coding_exon;SN=T08G11.1;PN=T08G11.1;AAC=L->P;GRANT=98;GERP=4.26;PHYLOP=1.737;PHASTCONS=0.998;
I	9763767	gk119431	G	A	210	PASS	DP20=9;CMQ=60;ACGTN=9,0,0,0,0;GF=coding_exon;SN=F26E4.3;PN=F26E4.3;AAC=S->L;GRANT=145;GERP=4.21;PHYLOP=2.546;PHASTCONS=0.989;
I	11154135	gk122141	G	A	222	PASS	DP20=17;CMQ=60;ACGTN=17,0,0,0,0;GF=coding_exon;SN=ZK39.6;PN=clec-97;AAC=A->T;GRANT=58;GERP=NA;PHYLOP=-0.175;PHASTCONS=0.496;
I	12013316	gk124017	G	A	222	PASS	DP20=11;CMQ=60;ACGTN=11,0,0,0,0;GF=coding_exon;SN=Y53C10A.9;PN=abt-5;AAC=G->S;GRANT=56;GERP=NA;PHYLOP=NA;PHASTCONS=NA;
I	13015460	gk126195	G	A	222	PASS	DP20=21;CMQ=60;ACGTN=21,0,0,0,0;GF=coding_exon;SN=ZK256.1;PN=pmr-1;AAC=G->E;GRANT=98;GERP=4.67;PHYLOP=2.847;PHASTCONS=0.995;
I	14416563	gk940901	AT	A	.	PASS	INDEL=-1t;CLASS=induced;EIR=11,14416563,14416574;ICV=4,5;FIA=1.000;FCI=0.800;CMQ=93;GF=intron;SN=Y105E8A.9;PN=apg-1;RFC=no;AAC=not_calculated
I	15023227	gk130539	A	T	222	PASS	DP20=17;CMQ=60;ACGTN=0,0,0,17,0;GF=coding_exon;SN=F33H2.2;PN=F33H2.2;AAC=I->F;GRANT=21;GERP=1.88;PHYLOP=0.915;PHASTCONS=0.991;
II	1049813	gk132899	G	A	222	PASS	DP20=25;CMQ=60;ACGTN=25,0,0,0,0;GF=coding_exon;SN=M01D1.9;PN=fbxb-40;AAC=P->S;GRANT=74;GERP=NA;PHYLOP=NA;PHASTCONS=NA;
II	1773663	gk134576	G	A	222	PASS	DP20=11;CMQ=60;ACGTN=11,0,0,0,0;GF=coding_exon;SN=F36H5.1;PN=math-26;AAC=G->D;GRANT=94;GERP=NA;PHYLOP=NA;PHASTCONS=NA;
II	1839750	gk134725	G	A	222	PASS	DP20=21;CMQ=60;ACGTN=21,0,0,0,0;GF=coding_exon;SN=T08E11.1;PN=T08E11.1;AAC=A->T;GRANT=58;GERP=NA;PHYLOP=NA;PHASTCONS=NA;
II	3803317	gk139264	G	A	222	PASS	DP20=13;CMQ=60;ACGTN=13,0,0,0,0;GF=coding_exon;SN=Y8A9A.6;PN=ins-32;AAC=T->I;GRANT=89;GERP=NA;PHYLOP=NA;PHASTCONS=NA;
II	7350886	gk146774	C	T	222	PASS	DP20=16;CMQ=60;ACGTN=0,0,0,16,0;GF=coding_exon;SN=F43E2.8;PN=hsp-4;AAC=V->I;GRANT=29;GERP=3.81;PHYLOP=2.360;PHASTCONS=0.999;
II	8662317	gk149310	G	A	222	PASS	DP20=24;CMQ=60;ACGTN=24,0,0,0,0;GF=coding_exon;SN=D2085.3;PN=D2085.3;AAC=C->Y;GRANT=194;GERP=4.24;PHYLOP=2.572;PHASTCONS=1.000;
II	12579021	gk157562	G	A	222	PASS	DP20=12;CMQ=60;ACGTN=12,0,0,0,0;GF=coding_exon;SN=Y38E10A.5;PN=clec-4;AAC=R->W;GRANT=101;GERP=1.88;PHYLOP=0.570;PHASTCONS=0.992;
II	14420212	gk161846	G	A	222	PASS	DP20=21;CMQ=60;ACGTN=21,0,0,0,0;GF=coding_exon;SN=K04B12.1;PN=plx-2;AAC=L->F;GRANT=22;GERP=3.39;PHYLOP=2.147;PHASTCONS=0.997;
III	1357921	gk166530	C	T	222	PASS	DP20=17;CMQ=60;ACGTN=0,0,0,17,0;GF=coding_exon;SN=Y82E9BR.8;PN=Y82E9BR.8;AAC=A->T;GRANT=58;GERP=NA;PHYLOP=NA;PHASTCONS=NA;
III	2942926	gk169807	C	T	222	PASS	DP20=16;CMQ=60;ACGTN=0,0,0,16,0;GF=coding_exon;SN=R10F2.6;PN=R10F2.6;AAC=E->K;GRANT=56;GERP=NA;PHYLOP=NA;PHASTCONS=NA;
III	3416020	gk943783	CA	C	.	PASS	INDEL=-1a;CLASS=induced;EIR=10,3416020,3416030;ICV=4,5;FIA=0.833;FCI=0.800;CMQ=93;GF=intron;SN=F59A2.6;PN=F59A2.6;RFC=no;AAC=not_calculated
III	5050704	gk173926	C	T	222	PASS	DP20=19;CMQ=60;ACGTN=0,0,0,19,0;GF=coding_exon;SN=C45G9.15;PN=C45G9.15;AAC=D->N;GRANT=23;GERP=0.906;PHYLOP=0.168;PHASTCONS=0.497;
III	5168366	gk174155	C	T	222	PASS	DP20=15;CMQ=60;ACGTN=0,0,0,15,0;GF=coding_exon;SN=T10F2.3;PN=ulp-1;AAC=E->K;GRANT=56;GERP=-7.62;PHYLOP=-0.901;PHASTCONS=0.035;
III	9453587	gk182157	C	T	222	PASS	DP20=14;CMQ=60;ACGTN=0,0,0,14,0;GF=coding_exon;SN=F54C8.7;PN=F54C8.7;AAC=S->N;GRANT=46;GERP=4.67;PHYLOP=2.775;PHASTCONS=1.000;
III	9489613	gk182218	C	T	222	PASS	DP20=20;CMQ=60;ACGTN=0,0,0,20,0;GF=coding_exon;SN=B0464.1;PN=dars-1;AAC=G->E;GRANT=98;GERP=3.81;PHYLOP=2.360;PHASTCONS=1.000;
III	10553658	gk944593	A	AT	.	PASS	INDEL=+1t;CLASS=induced;EIR=8,10553658,10553666;ICV=13,15;FIA=0.938;FCI=0.867;CMQ=93;GF=intron;SN=T21C12.4;PN=T21C12.4;RFC=no;AAC=not_calculated
III	12269653	gk187974	C	T	222	PASS	DP20=10;CMQ=60;ACGTN=0,0,0,10,0;GF=coding_exon;SN=Y75B8A.24;PN=Y75B8A.24;AAC=C->Y;GRANT=194;GERP=2.96;PHYLOP=1.859;PHASTCONS=0.985;
IV	1250005	gk193761	G	A	222	PASS	DP20=22;CMQ=60;ACGTN=22,0,0,0,0;GF=coding_exon;SN=F38A1.5;PN=clec-166;AAC=A->V;GRANT=64;GERP=NA;PHYLOP=NA;PHASTCONS=NA;
IV	1681994	gk194600	A	T	222	PASS	DP20=18;CMQ=60;ACGTN=0,0,0,18,0;GF=coding_exon;SN=Y41D4B.24;PN=Y41D4B.24;AAC=N->K;GRANT=94;GERP=1.57;PHYLOP=0.303;PHASTCONS=0.983;
IV	4802099	gk200864	G	A	222	PASS	DP20=21;CMQ=60;ACGTN=21,0,0,0,0;GF=coding_exon;SN=R11E3.7;PN=dpf-7;AAC=H->Y;GRANT=83;GERP=2.56;PHYLOP=0.843;PHASTCONS=0.991;
IV	4974999	gk201159	G	A	222	PASS	DP20=14;CMQ=60;ACGTN=14,0,0,0,0;GF=coding_exon;SN=Y9C9A.16;PN=Y9C9A.16;AAC=P->S;GRANT=74;GERP=NA;PHYLOP=NA;PHASTCONS=NA;
IV	10123811	gk210239	C	T	222	PASS	DP20=15;CMQ=60;ACGTN=0,0,0,15,0;GF=coding_exon;SN=K08F4.1;PN=K08F4.1;AAC=A->T;GRANT=58;GERP=3.81;PHYLOP=2.360;PHASTCONS=1.000;
IV	11013734	gk211897	C	T	222	PASS	DP20=22;CMQ=60;ACGTN=0,0,0,22,0;GF=coding_exon;SN=F13H10.3;PN=F13H10.3;AAC=V->I;GRANT=29;GERP=4.5;PHYLOP=2.671;PHASTCONS=0.999;
IV	15045330	gk219271	C	T	222	PASS	DP20=18;CMQ=60;ACGTN=0,0,0,18,0;GF=coding_exon;SN=Y41E3.11;PN=Y41E3.11;AAC=P->S;GRANT=74;GERP=4.14;PHYLOP=2.487;PHASTCONS=0.982;
IV	17481707	gk223480	C	T	222	PASS	DP20=20;CMQ=60;ACGTN=0,0,0,20,0;GF=coding_exon;SN=4R79.2;PN=4R79.2;AAC=V->I;GRANT=29;GERP=1.7;PHYLOP=1.233;PHASTCONS=0.607;
V	4571758	gk233198	G	A	183	PASS	DP20=8;CMQ=60;ACGTN=8,0,0,0,0;GF=coding_exon;SN=Y61A9LA.3;PN=Y61A9LA.3;AAC=V->I;GRANT=29;GERP=3.07;PHYLOP=1.947;PHASTCONS=0.981;
V	8306274	gk241160	G	A	222	PASS	DP20=16;CMQ=60;ACGTN=16,0,0,0,0;GF=coding_exon;SN=W02D7.8;PN=W02D7.8;AAC=P->L;GRANT=98;GERP=3.57;PHYLOP=2.262;PHASTCONS=0.957;
V	12789314	gk250311	G	A	222	PASS	DP20=17;CMQ=60;ACGTN=17,0,0,0,0;GF=coding_exon;SN=ZC455.8;PN=srbc-43;AAC=L->F;GRANT=22;GERP=3.17;PHYLOP=2.014;PHASTCONS=0.998;
V	13619305	gk252021	G	A	222	PASS	DP20=9;CMQ=59;ACGTN=9,0,0,0,0;GF=coding_exon;SN=F53F4.9;PN=srd-11;AAC=L->F;GRANT=22;GERP=3.38;PHYLOP=2.140;PHASTCONS=0.998;
V	16015235	gk257058	G	A	222	PASS	DP20=14;CMQ=60;ACGTN=14,0,0,0,0;GF=coding_exon;SN=T10C6.1;PN=str-232;AAC=L->F;GRANT=22;GERP=NA;PHYLOP=-0.135;PHASTCONS=0.087;
V	17256828	gk259830	G	A	222	PASS	DP20=23;CMQ=60;ACGTN=23,0,0,0,0;GF=coding_exon;SN=Y61B8A.2;PN=srh-115;AAC=G->S;GRANT=56;GERP=NA;PHYLOP=NA;PHASTCONS=NA;
V	18658569	gk262929	G	A	198	PASS	DP20=8;CMQ=60;ACGTN=8,0,0,0,0;GF=coding_exon;SN=Y69H2.3;PN=Y69H2.3;AAC=A->V;GRANT=64;GERP=-5.27;PHYLOP=0.075;PHASTCONS=0.941;
V	20308751	gk266703	C	G	222	PASS	DP20=26;CMQ=58;ACGTN=0,0,26,0,0;GF=coding_exon;SN=ZC15.1;PN=ZC15.1;AAC=P->A;GRANT=27;GERP=NA;PHYLOP=NA;PHASTCONS=NA;
V	20523666	gk267236	G	A	222	PASS	DP20=12;CMQ=60;ACGTN=12,0,0,0,0;GF=coding_exon;SN=Y38H6C.11;PN=fbxa-150;AAC=V->I;GRANT=29;GERP=NA;PHYLOP=NA;PHASTCONS=NA;
X	1616330	gk271804	C	T	222	PASS	DP20=17;CMQ=60;ACGTN=0,0,0,17,0;GF=coding_exon;SN=H11E01.3;PN=H11E01.3;AAC=H->Y;GRANT=83;GERP=-5.69;PHYLOP=-0.091;PHASTCONS=0.083;
X	1616850	gk271806	G	C	222	PASS	DP20=18;CMQ=60;ACGTN=0,18,0,0,0;GF=coding_exon;SN=H11E01.3;PN=H11E01.3;AAC=W->S;GRANT=177;GERP=0.784;PHYLOP=0.101;PHASTCONS=0.620;
X	4585339	gk278441	T	G	222	PASS	DP20=15;CMQ=60;ACGTN=0,0,15,0,0;GF=coding_exon;SN=C05E11.7;PN=C05E11.7;AAC=Q->P;GRANT=76;GERP=4.67;PHYLOP=2.145;PHASTCONS=0.995;
X	5339713	gk280279	A	G	222	PASS	DP20=19;CMQ=60;ACGTN=0,0,19,0,0;GF=coding_exon;SN=C26B9.3;PN=C26B9.3;AAC=T->A;GRANT=58;GERP=4.67;PHYLOP=1.908;PHASTCONS=0.993;
X	8374242	gk287305	C	T	222	PASS	DP20=18;CMQ=60;ACGTN=0,0,0,18,0;GF=coding_exon;SN=F40B5.3;PN=F40B5.3;AAC=H->Y;GRANT=83;GERP=3.6;PHYLOP=2.239;PHASTCONS=0.901;
X	8802710	gk288206	C	T	222	PASS	DP20=19;CMQ=60;ACGTN=0,0,0,19,0;GF=coding_exon;SN=R04E5.8;PN=R04E5.8;AAC=D->N;GRANT=23;GERP=NA;PHYLOP=NA;PHASTCONS=NA;
X	13986732	gk299947	C	T	222	PASS	DP20=15;CMQ=60;ACGTN=0,0,0,15,0;GF=coding_exon;SN=C31E10.3;PN=C31E10.3;AAC=T->I;GRANT=89;GERP=1.96;PHYLOP=0.564;PHASTCONS=0.604;
X	15228901	gk302920	G	A	222	PASS	DP20=15;CMQ=60;ACGTN=15,0,0,0,0;GF=coding_exon;SN=H03A11.2;PN=H03A11.2;AAC=T->I;GRANT=89;GERP=-6.3;PHYLOP=-0.450;PHASTCONS=0.404;
X	16830389	gk306657	G	A	65.1	PASS	DP20=9;CMQ=32;ACGTN=8,0,1,0,0;GF=coding_exon;SN=F41G4.4;PN=F41G4.4;AAC=Q->*;GRANT=-1;GERP=NA;PHYLOP=NA;PHASTCONS=NA;
I	654968	gk101396	G	A	222	PASS	DP20=12;CMQ=60;ACGTN=12,0,0,0,0;GF=coding_exon;SN=Y65B4A.1;PN=Y65B4A.1;AAC=A->T;GRANT=58;GERP=3.38;PHYLOP=2.140;PHASTCONS=0.998;
I	2313936	gk104880	C	T	56	PASS	DP20=3;CMQ=60;ACGTN=0,0,0,3,0;GF=coding_exon;SN=Y39G10AR.8;PN=Y39G10AR.8;AAC=L->F;GRANT=22;GERP=3.81;PHYLOP=2.360;PHASTCONS=1.000;
I	3322155	gk107003	C	T	217	PASS	DP20=9;CMQ=60;ACGTN=0,0,0,9,0;GF=coding_exon;SN=Y44E3A.4;PN=Y44E3A.4;AAC=R->H;GRANT=29;GERP=2.42;PHYLOP=0.823;PHASTCONS=0.824;
I	3944053	gk108278	C	T	98.3	PASS	DP20=5;CMQ=60;ACGTN=0,0,0,5,0;GF=coding_exon;SN=T21E3.3;PN=lrp-2;AAC=A->T;GRANT=58;GERP=4.26;PHYLOP=2.513;PHASTCONS=1.000;
I	6447404	gk113033	C	T	213	PASS	DP20=10;CMQ=60;ACGTN=0,0,0,10,0;GF=coding_exon;SN=T23H2.1;PN=npp-12;AAC=P->L;GRANT=98;GERP=3.57;PHYLOP=2.204;PHASTCONS=0.992;
I	6801006	gk113702	C	T	222	PASS	DP20=10;CMQ=60;ACGTN=0,0,0,10,0;GF=coding_exon;SN=E02D9.1;PN=E02D9.1;AAC=R->C;GRANT=180;GERP=4.67;PHYLOP=2.775;PHASTCONS=1.000;
I	8636732	gk117240	C	T	222	PASS	DP20=10;CMQ=60;ACGTN=0,0,0,10,0;GF=coding_exon;SN=F43G9.9;PN=cpn-1;AAC=M->I;GRANT=10;GERP=3.6;PHYLOP=2.239;PHASTCONS=1.000;
I	9010251	gk117911	C	T	222	PASS	DP20=25;CMQ=60;ACGTN=0,0,0,25,0;GF=coding_exon;SN=F36F2.3;PN=tag-214;AAC=E->K;GRANT=56;GERP=2.57;PHYLOP=1.681;PHASTCONS=0.950;
I	13160731	gk126507	G	A	222	PASS	DP20=13;CMQ=60;ACGTN=13,0,0,0,0;GF=coding_exon;SN=F22G12.4;PN=F22G12.4;AAC=R->C;GRANT=180;GERP=2.26;PHYLOP=1.431;PHASTCONS=0.982;
II	4285402	gk140479	T	A	222	PASS	DP20=11;CMQ=60;ACGTN=11,0,0,0,0;GF=coding_exon;SN=C01F1.6;PN=C01F1.6;AAC=K->N;GRANT=94;GERP=-0.952;PHYLOP=-0.127;PHASTCONS=0.945;
II	4285923	gk941614	TTCTAGATAATTTAATTTTCATACCAATTTTTCCGATTTTTC	T	.	PASS	INDEL=-41tctagataatttaattttcataccaatttttccgatttttc;CLASS=induced;EIR=43,4285923,4285966;ICV=11,11;FIA=1.000;FCI=1.000;CMQ=87;GF=intron;SN=C01F1.6;PN=C01F1.6;RFC=no;AAC=not_calculated
II	5069396	gk142162	C	T	83.5	PASS	DP20=4;CMQ=55;ACGTN=0,0,0,4,0;GF=coding_exon;SN=C27A2.5;PN=C27A2.5;AAC=G->E;GRANT=98;GERP=3.17;PHYLOP=1.964;PHASTCONS=0.999;
II	5729661	gk143527	C	T	222	PASS	DP20=12;CMQ=60;ACGTN=0,0,0,12,0;GF=coding_exon;SN=C18A3.7;PN=C18A3.7;AAC=D->N;GRANT=23;GERP=NA;PHYLOP=NA;PHASTCONS=NA;
II	6288929	gk144632	C	T	173	PASS	DP20=7;CMQ=60;ACGTN=0,0,0,7,0;GF=coding_exon;SN=F13H8.7;PN=upb-1;AAC=A->T;GRANT=58;GERP=3.81;PHYLOP=2.360;PHASTCONS=0.999;
II	7571805	gk147152	C	T	222	PASS	DP20=13;CMQ=60;ACGTN=0,0,0,13,0;GF=coding_exon;SN=F35D2.3;PN=F35D2.3;AAC=L->F;GRANT=22;GERP=3.39;PHYLOP=2.094;PHASTCONS=0.982;
II	10002309	gk151978	C	T	222	PASS	DP20=12;CMQ=60;ACGTN=0,0,0,12,0;GF=coding_exon;SN=ZK892.3;PN=ZK892.3;AAC=A->V;GRANT=64;GERP=3.38;PHYLOP=2.088;PHASTCONS=0.999;
II	10780513	gk153679	G	A	199	PASS	DP20=9;CMQ=60;ACGTN=9,0,0,0,0;GF=coding_exon;SN=T19E10.1;PN=ect-2;AAC=T->M;GRANT=81;GERP=4.67;PHYLOP=2.847;PHASTCONS=0.947;
II	10798370	gk153730	C	T	222	PASS	DP20=18;CMQ=60;ACGTN=0,0,0,18,0;GF=coding_exon;SN=R06F6.5;PN=npp-19;AAC=M->I;GRANT=10;GERP=-2.89;PHYLOP=-0.176;PHASTCONS=0.462;
II	10872389	gk153898	C	T	222	PASS	DP20=16;CMQ=60;ACGTN=0,0,0,16,0;GF=coding_exon;SN=F59E10.2;PN=cyn-4;AAC=A->T;GRANT=58;GERP=3.81;PHYLOP=2.360;PHASTCONS=1.000;
II	13210077	gk159027	G	A	189	PASS	DP20=9;CMQ=60;ACGTN=9,0,0,0,0;GF=coding_exon;SN=F15D4.1;PN=btf-1;AAC=S->N;GRANT=46;GERP=2.77;PHYLOP=0.998;PHASTCONS=0.976;
II	13416303	gk159484	G	A	142	PASS	DP20=5;CMQ=60;ACGTN=5,0,0,0,0;GF=coding_exon;SN=Y48E1C.1;PN=Y48E1C.1;AAC=G->R;GRANT=125;GERP=3.81;PHYLOP=2.420;PHASTCONS=0.999;
III	297487	gk164361	C	T	222	PASS	DP20=14;CMQ=60;ACGTN=0,0,0,14,0;GF=coding_exon;SN=Y50D7A.7;PN=ads-1;AAC=R->Q;GRANT=43;GERP=3.81;PHYLOP=2.360;PHASTCONS=0.978;
III	1674084	gk167161	C	T	222	PASS	DP20=15;CMQ=60;ACGTN=0,0,0,15,0;GF=coding_exon;SN=Y22D7AR.6;PN=Y22D7AR.6;AAC=G->R;GRANT=125;GERP=NA;PHYLOP=1.017;PHASTCONS=0.833;
III	2920698	gk169747	C	T	71	PASS	DP20=3;CMQ=60;ACGTN=0,0,0,3,0;GF=coding_exon;SN=R10F2.4;PN=R10F2.4;AAC=A->T;GRANT=58;GERP=NA;PHYLOP=0.000;PHASTCONS=0.685;
III	3641160	gk171218	C	T	222	PASS	DP20=18;CMQ=60;ACGTN=0,0,0,18,0;GF=coding_exon;SN=C32A3.3;PN=rilp-1;AAC=Q->*;GRANT=-1;GERP=3.78;PHYLOP=2.333;PHASTCONS=0.998;
III	5792823	gk175407	C	T	222	PASS	DP20=17;CMQ=60;ACGTN=0,0,0,17,0;GF=coding_exon;SN=W03A3.2;PN=polq-1;AAC=R->K;GRANT=26;GERP=3.81;PHYLOP=2.360;PHASTCONS=0.947;
III	6901728	gk177437	C	T	222	PASS	DP20=20;CMQ=60;ACGTN=0,0,0,20,0;GF=coding_exon;SN=T07E3.5;PN=brc-2;AAC=D->N;GRANT=23;GERP=-2.43;PHYLOP=-0.411;PHASTCONS=0.001;
III	8581952	gk180438	C	T	222	PASS	DP20=13;CMQ=60;ACGTN=0,0,0,13,0;GF=coding_exon;SN=C06E1.3;PN=C06E1.3;AAC=A->V;GRANT=64;GERP=3.35;PHYLOP=2.060;PHASTCONS=0.995;
III	11020383	gk185353	C	T	123	PASS	DP20=5;CMQ=60;ACGTN=0,0,0,5,0;GF=coding_exon;SN=Y48A6B.6;PN=kvs-4;AAC=H->Y;GRANT=83;GERP=3.81;PHYLOP=2.360;PHASTCONS=1.000;
III	11583841	gk944808	T	TA	.	PASS	INDEL=+1a;CLASS=induced;EIR=10,11583841,11583851;ICV=4,5;FIA=1.000;FCI=0.800;CMQ=71;GF=intron;SN=Y66D12A.5;PN=ceh-92;RFC=no;AAC=not_calculated
III	13166003	gk189938	C	T	222	PASS	DP20=11;CMQ=60;ACGTN=0,0,0,11,0;GF=coding_exon;SN=Y39E4B.2;PN=Y39E4B.2;AAC=D->N;GRANT=23;GERP=NA;PHYLOP=NA;PHASTCONS=NA;
III	13644488	gk190875	C	T	92.3	PASS	DP20=4;CMQ=60;ACGTN=0,0,0,4,0;GF=coding_exon;SN=T12D8.1;PN=set-16;AAC=T->I;GRANT=89;GERP=4.67;PHYLOP=2.775;PHASTCONS=0.931;
IV	136917	gk191405	C	T	213	PASS	DP20=9;CMQ=60;ACGTN=0,0,0,9,0;GF=coding_exon;SN=F29C4.1;PN=daf-1;AAC=H->Y;GRANT=83;GERP=-0.0272;PHYLOP=-0.002;PHASTCONS=0.176;
IV	1709205	gk194653	C	T	120	PASS	DP20=5;CMQ=60;ACGTN=0,0,0,5,0;GF=coding_exon;SN=K08D12.1;PN=pbs-1;AAC=G->R;GRANT=125;GERP=3;PHYLOP=1.959;PHASTCONS=0.997;
IV	1755689	gk194745	C	T	222	PASS	DP20=23;CMQ=60;ACGTN=0,0,0,23,0;GF=coding_exon;SN=Y41D4A.3;PN=Y41D4A.3;AAC=T->I;GRANT=89;GERP=NA;PHYLOP=NA;PHASTCONS=NA;
IV	3531314	gk198215	G	A	220	PASS	DP20=13;CMQ=60;ACGTN=13,0,0,0,0;GF=coding_exon;SN=M57.2;PN=M57.2;AAC=E->K;GRANT=56;GERP=3.39;PHYLOP=2.188;PHASTCONS=0.998;
IV	4459687	gk200163	G	A	130	PASS	DP20=5;CMQ=60;ACGTN=5,0,0,0,0;GF=coding_exon;SN=R08C7.12;PN=R08C7.12;AAC=G->E;GRANT=98;GERP=4.47;PHYLOP=2.712;PHASTCONS=1.000;
IV	6165971	gk203217	G	A	222	PASS	DP20=26;CMQ=60;ACGTN=26,0,0,0,0;GF=coding_exon;SN=C11D2.6;PN=unc-77;AAC=S->F;GRANT=155;GERP=4.67;PHYLOP=2.847;PHASTCONS=0.998;
IV	6745860	gk204214	G	A	222	PASS	DP20=14;CMQ=60;ACGTN=14,0,0,0,0;GF=coding_exon;SN=Y73B6A.5;PN=lin-45;AAC=P->S;GRANT=74;GERP=3.81;PHYLOP=2.420;PHASTCONS=0.999;
IV	7777116	gk206087	G	A	222	PASS	DP20=11;CMQ=60;ACGTN=11,0,0,0,0;GF=coding_exon;SN=C33H5.6;PN=swd-2.1;AAC=A->T;GRANT=58;GERP=3.72;PHYLOP=1.363;PHASTCONS=0.126;
IV	8193071	gk206833	G	A	181	PASS	DP20=9;CMQ=60;ACGTN=9,0,0,0,0;GF=coding_exon;SN=C07G1.4;PN=wsp-1;AAC=A->V;GRANT=64;GERP=3.81;PHYLOP=2.420;PHASTCONS=0.968;
IV	8367482	gk207158	G	A	222	PASS	DP20=14;CMQ=60;ACGTN=14,0,0,0,0;GF=coding_exon;SN=D2096.3;PN=aagr-1;AAC=C->Y;GRANT=194;GERP=2.56;PHYLOP=1.719;PHASTCONS=0.986;
IV	8937361	gk208077	G	A	222	PASS	DP20=11;CMQ=60;ACGTN=11,0,0,0,0;GF=coding_exon;SN=D1046.4;PN=D1046.4;AAC=D->N;GRANT=23;GERP=3.13;PHYLOP=1.973;PHASTCONS=0.882;
IV	9857442	gk946522	TA	T	.	PASS	INDEL=-1a;CLASS=induced;EIR=10,9857442,9857452;ICV=11,11;FIA=1.000;FCI=1.000;CMQ=93;GF=intron;SN=K07F5.12;PN=K07F5.12;RFC=no;AAC=not_calculated
IV	10992226	gk211858	G	A	222	PASS	DP20=19;CMQ=60;ACGTN=19,0,0,0,0;GF=coding_exon;SN=F13H10.5;PN=F13H10.5;AAC=G->E;GRANT=98;GERP=3.18;PHYLOP=2.020;PHASTCONS=0.998;
IV	11082087	gk212021	G	A	190	PASS	DP20=8;CMQ=60;ACGTN=8,0,0,0,0;GF=coding_exon;SN=M7.1;PN=let-70;AAC=P->S;GRANT=74;GERP=4.67;PHYLOP=2.847;PHASTCONS=0.997;
IV	11978445	gk213755	T	C	136	PASS	DP20=6;CMQ=60;ACGTN=0,6,0,0,0;GF=coding_exon;SN=ZK617.1;PN=unc-22;AAC=T->A;GRANT=58;GERP=5.44;PHYLOP=2.423;PHASTCONS=0.996;
IV	12649955	gk946748	GA	G	.	PASS	INDEL=-1a;CLASS=induced;EIR=10,12649955,12649965;ICV=19,19;FIA=1.000;FCI=1.000;CMQ=93;GF=intron;SN=C26H9A.1;PN=vha-7;RFC=no;AAC=not_calculated
V	2715666	gk229185	C	T	222	PASS	DP20=17;CMQ=60;ACGTN=0,0,0,17,0;GF=coding_exon;SN=C24B9.2;PN=srt-26;AAC=T->I;GRANT=89;GERP=NA;PHYLOP=1.019;PHASTCONS=0.977;
V	2886328	gk229572	C	T	222	PASS	DP20=18;CMQ=60;ACGTN=0,0,0,18,0;GF=coding_exon;SN=F37B4.9;PN=sre-24;AAC=R->*;GRANT=-1;GERP=NA;PHYLOP=NA;PHASTCONS=NA;
V	3226894	gk230323	C	T	222	PASS	DP20=13;CMQ=60;ACGTN=0,0,0,13,0;GF=coding_exon;SN=K08D9.5;PN=K08D9.5;AAC=D->N;GRANT=23;GERP=NA;PHYLOP=NA;PHASTCONS=NA;
V	6889635	gk948474	CCG	C	.	PASS	INDEL=-2cg;CLASS=induced;EIR=3,6889635,6889638;ICV=4,5;FIA=1.000;FCI=0.800;CMQ=93;GF=coding_exon;SN=K11C4.3;PN=unc-70;RFC=yes;AAC=not_calculated
V	8424875	gk948634	AT	A	.	PASS	INDEL=-1t;CLASS=induced;EIR=3,8424875,8424878;ICV=12,12;FIA=1.000;FCI=1.000;CMQ=93;GF=intron;SN=F52E1.13;PN=F52E1.13;RFC=no;AAC=not_calculated
V	13274709	gk251300	G	A	147	PASS	DP20=7;CMQ=60;ACGTN=7,0,0,0,0;GF=coding_exon;SN=F32F2.1;PN=uig-1;AAC=P->S;GRANT=74;GERP=3.39;PHYLOP=2.147;PHASTCONS=0.998;
V	13728062	gk252270	G	A	222	PASS	DP20=12;CMQ=60;ACGTN=12,0,0,0,0;GF=coding_exon;SN=F35E12.7;PN=dct-17;AAC=P->S;GRANT=74;GERP=-4.65;PHYLOP=-0.238;PHASTCONS=0.329;
V	14114748	gk949197	AT	A	.	PASS	INDEL=-1t;CLASS=induced;EIR=9,14114748,14114757;ICV=14,14;FIA=1.000;FCI=1.000;CMQ=93;GF=intron;SN=H39E23.1;PN=par-1;RFC=no;AAC=not_calculated
V	14987369	gk254834	C	T	222	PASS	DP20=11;CMQ=60;ACGTN=0,0,0,11,0;GF=coding_exon;SN=F02D8.4;PN=F02D8.4;AAC=S->F;GRANT=155;GERP=4.67;PHYLOP=2.775;PHASTCONS=0.813;
V	15772365	gk256504	C	T	222	PASS	DP20=11;CMQ=60;ACGTN=0,0,0,11,0;GF=coding_exon;SN=F57A10.5;PN=nhr-60;AAC=A->T;GRANT=58;GERP=NA;PHYLOP=1.003;PHASTCONS=0.958;
V	16641357	gk258546	C	T	181	PASS	DP20=8;CMQ=60;ACGTN=0,0,0,8,0;GF=coding_exon;SN=W06G6.7;PN=mltn-11;AAC=S->F;GRANT=155;GERP=2.79;PHYLOP=1.833;PHASTCONS=0.993;
V	18263439	gk262042	G	A	207	PASS	DP20=9;CMQ=60;ACGTN=9,0,0,0,0;GF=coding_exon;SN=R10E8.6;PN=R10E8.6;AAC=T->I;GRANT=89;GERP=NA;PHYLOP=NA;PHASTCONS=NA;
X	3792284	gk276654	A	T	222	PASS	DP20=15;CMQ=60;ACGTN=0,0,0,15,0;GF=coding_exon;SN=F35A5.4;PN=F35A5.4;AAC=S->T;GRANT=58;GERP=3.31;PHYLOP=0.686;PHASTCONS=0.965;
X	9695116	gk290222	G	A	222	PASS	DP20=24;CMQ=60;ACGTN=24,0,0,0,0;GF=coding_exon;SN=C43C3.2;PN=npr-18;AAC=G->D;GRANT=94;GERP=3.69;PHYLOP=1.349;PHASTCONS=0.993;
X	11180071	gk293613	C	T	222	PASS	DP20=12;CMQ=60;ACGTN=0,0,0,12,0;GF=coding_exon;SN=F13D2.2;PN=gnrr-6;AAC=P->L;GRANT=98;GERP=4.67;PHYLOP=2.775;PHASTCONS=0.987;
X	12317555	gk296127	G	A	175	PASS	DP20=7;CMQ=60;ACGTN=7,0,0,0,0;GF=coding_exon;SN=F17A2.1;PN=xtr-2;AAC=V->I;GRANT=29;GERP=NA;PHYLOP=NA;PHASTCONS=NA;
X	13277568	gk298260	G	A	219	PASS	DP20=10;CMQ=60;ACGTN=10,0,0,0,0;GF=coding_exon;SN=K09A11.5;PN=phf-33;AAC=S->F;GRANT=155;GERP=NA;PHYLOP=NA;PHASTCONS=NA;
X	14716447	gk301688	C	T	192	PASS	DP20=8;CMQ=60;ACGTN=0,0,0,8,0;GF=coding_exon;SN=F33C8.1;PN=tag-53;AAC=S->F;GRANT=155;GERP=3.74;PHYLOP=1.366;PHASTCONS=0.936;
I	603227	gk311927	G	A	222	PASS	DP20=13;CMQ=60;ACGTN=13,0,0,0,0;GF=coding_exon;SN=F56A6.2;PN=hum-7;AAC=H->Y;GRANT=83;GERP=NA;PHYLOP=1.039;PHASTCONS=0.932;
I	3668372	gk311939	G	A	222	PASS	DP20=39;CMQ=60;ACGTN=39,0,0,0,0;GF=coding_exon;SN=D1037.2;PN=smp-2;AAC=S->F;GRANT=155;GERP=3.81;PHYLOP=2.420;PHASTCONS=0.997;
I	3950602	gk311940	G	A	222	PASS	DP20=22;CMQ=60;ACGTN=22,0,0,0,0;GF=coding_exon;SN=T21E3.3;PN=lrp-2;AAC=H->Y;GRANT=83;GERP=3.39;PHYLOP=2.147;PHASTCONS=0.993;
I	4026555	gk311942	G	A	222	PASS	DP20=23;CMQ=60;ACGTN=23,0,0,0,0;GF=coding_exon;SN=F55C7.7;PN=unc-73;AAC=A->V;GRANT=64;GERP=3.81;PHYLOP=2.420;PHASTCONS=1.000;
I	4635371	gk311943	G	A	222	PASS	DP20=16;CMQ=60;ACGTN=16,0,0,0,0;GF=coding_exon;SN=C44E4.4;PN=C44E4.4;AAC=D->N;GRANT=23;GERP=3.81;PHYLOP=2.420;PHASTCONS=0.934;
I	4705122	gk311944	G	A	222	PASS	DP20=26;CMQ=60;ACGTN=26,0,0,0,0;GF=coding_exon;SN=W09C3.4;PN=W09C3.4;AAC=D->N;GRANT=23;GERP=3.18;PHYLOP=2.063;PHASTCONS=0.998;
I	5054271	gk311946	G	A	222	PASS	DP20=13;CMQ=60;ACGTN=13,0,0,0,0;GF=coding_exon;SN=C46H11.10;PN=C46H11.10;AAC=S->L;GRANT=145;GERP=4.24;PHYLOP=2.572;PHASTCONS=0.985;
I	5517218	gk311947	G	A	222	PASS	DP20=20;CMQ=60;ACGTN=20,0,0,0,0;GF=coding_exon;SN=F59A3.13;PN=F59A3.13;AAC=A->T;GRANT=58;GERP=1.39;PHYLOP=0.362;PHASTCONS=0.576;
I	7253830	gk311952	G	A	222	PASS	DP20=27;CMQ=60;ACGTN=27,0,0,0,0;GF=coding_exon;SN=R06C7.8;PN=bub-1;AAC=R->H;GRANT=29;GERP=NA;PHYLOP=0.868;PHASTCONS=0.870;
I	7266194	gk311953	G	A	222	PASS	DP20=14;CMQ=60;ACGTN=14,0,0,0,0;GF=coding_exon;SN=R06C7.10;PN=myo-1;AAC=P->S;GRANT=74;GERP=3.86;PHYLOP=2.442;PHASTCONS=1.000;
I	8204685	gk940035	GTC	G	.	PASS	INDEL=-2tc;CLASS=induced;EIR=19,8204685,8204704;ICV=4,5;FIA=0.714;FCI=0.800;CMQ=93;GF=intron;SN=F08A10.1;PN=kcnl-2;RFC=no;AAC=not_calculated
I	8528587	gk311956	G	A	222	PASS	DP20=14;CMQ=60;ACGTN=14,0,0,0,0;GF=coding_exon;SN=K02B12.7;PN=K02B12.7;AAC=S->F;GRANT=155;GERP=4.5;PHYLOP=2.741;PHASTCONS=0.992;
I	13328693	gk311971	G	A	138	PASS	DP20=10;CMQ=60;ACGTN=10,0,0,0,0;GF=coding_exon;SN=T04D3.4;PN=gcy-35;AAC=G->E;GRANT=98;GERP=4.04;PHYLOP=2.433;PHASTCONS=0.998;
I	14312388	gk311975	C	T	222	PASS	DP20=18;CMQ=60;ACGTN=0,0,0,18,0;GF=coding_exon;SN=F49B2.3;PN=F49B2.3;AAC=S->L;GRANT=145;GERP=NA;PHYLOP=NA;PHASTCONS=NA;
I	14788508	gk311976	G	A	222	PASS	DP20=32;CMQ=60;ACGTN=32,0,0,0,0;GF=coding_exon;SN=F39B2.3;PN=F39B2.3;AAC=T->M;GRANT=81;GERP=2.54;PHYLOP=1.691;PHASTCONS=0.990;
I	14997766	gk311977	G	A	222	PASS	DP20=28;CMQ=60;ACGTN=28,0,0,0,0;GF=coding_exon;SN=ZK337.1;PN=tep-1;AAC=W->*;GRANT=-1;GERP=2.26;PHYLOP=1.493;PHASTCONS=0.997;
II	4199085	gk311981	C	T	222	PASS	DP20=28;CMQ=60;ACGTN=0,0,0,28,0;GF=coding_exon;SN=F31D5.5;PN=F31D5.5;AAC=G->E;GRANT=98;GERP=4.47;PHYLOP=2.642;PHASTCONS=0.997;
II	7355611	gk311984	C	T	177	PASS	DP20=9;CMQ=60;ACGTN=0,0,0,9,0;GF=coding_exon;SN=F43E2.4;PN=haf-2;AAC=V->I;GRANT=29;GERP=3.81;PHYLOP=2.360;PHASTCONS=0.991;
II	8935032	gk311987	C	T	222	PASS	DP20=22;CMQ=60;ACGTN=0,0,0,22,0;GF=coding_exon;SN=T21B10.3;PN=T21B10.3;AAC=S->L;GRANT=145;GERP=3.81;PHYLOP=2.360;PHASTCONS=0.283;
III	1611395	gk311998	G	A	101	PASS	DP20=4;CMQ=60;ACGTN=4,0,0,0,0;GF=coding_exon;SN=Y22D7AL.9;PN=Y22D7AL.9;AAC=H->Y;GRANT=83;GERP=-5.71;PHYLOP=-0.172;PHASTCONS=0.094;
III	6490980	gk312014	C	T	222	PASS	DP20=18;CMQ=60;ACGTN=0,0,0,18,0;GF=coding_exon;SN=F23F12.6;PN=rpt-3;AAC=S->L;GRANT=145;GERP=1.94;PHYLOP=1.307;PHASTCONS=0.979;
III	8653204	gk312018	C	T	222	PASS	DP20=33;CMQ=60;ACGTN=0,0,0,33,0;GF=coding_exon;SN=F22B7.9;PN=F22B7.9;AAC=E->K;GRANT=56;GERP=1.88;PHYLOP=1.282;PHASTCONS=0.959;
III	8787235	gk312020	C	T	194	PASS	DP20=8;CMQ=60;ACGTN=0,0,0,8,0;GF=coding_exon;SN=F54F2.5;PN=ztf-1;AAC=D->N;GRANT=23;GERP=0.423;PHYLOP=0.043;PHASTCONS=0.862;
III	11564616	gk944801	TCTCAGG	T	.	PASS	INDEL=-6ctcagg;CLASS=induced;EIR=14,11564616,11564630;ICV=12,12;FIA=0.667;FCI=1.000;CMQ=93;GF=intron;SN=Y66D12A.11;PN=Y66D12A.11;RFC=no;AAC=not_calculated
III	12255544	gk312032	C	T	222	PASS	DP20=16;CMQ=60;ACGTN=0,0,0,16,0;GF=coding_exon;SN=Y75B8A.24;PN=Y75B8A.24;AAC=R->Q;GRANT=43;GERP=2.96;PHYLOP=1.859;PHASTCONS=0.996;
IV	268084	gk312036	G	A	222	PASS	DP20=19;CMQ=60;ACGTN=19,0,0,0,0;GF=coding_exon;SN=T21D12.12;PN=T21D12.12;AAC=S->N;GRANT=46;GERP=NA;PHYLOP=NA;PHASTCONS=NA;
IV	686393	gk312037	G	A	222	PASS	DP20=14;CMQ=60;ACGTN=14,0,0,0,0;GF=coding_exon;SN=F41A4.1;PN=cutl-28;AAC=G->R;GRANT=125;GERP=3.36;PHYLOP=2.119;PHASTCONS=0.993;
IV	797403	gk312038	A	G	222	PASS	DP20=10;CMQ=60;ACGTN=0,0,10,0,0;GF=coding_exon;SN=F56B3.5;PN=ech-5;AAC=K->E;GRANT=56;GERP=2.79;PHYLOP=1.283;PHASTCONS=0.993;
IV	797406	gk312039	G	A	221	PASS	DP20=9;CMQ=60;ACGTN=9,0,0,0,0;GF=coding_exon;SN=F56B3.5;PN=ech-5;AAC=E->K;GRANT=56;GERP=2.79;PHYLOP=1.878;PHASTCONS=0.994;
IV	4002107	gk312043	C	T	222	PASS	DP20=21;CMQ=60;ACGTN=0,0,0,21,0;GF=coding_exon;SN=F47C12.1;PN=F47C12.1;AAC=S->F;GRANT=155;GERP=5.44;PHYLOP=3.148;PHASTCONS=0.998;
IV	9491536	gk312048	C	T	175	PASS	DP20=8;CMQ=60;ACGTN=0,0,0,8,0;GF=coding_exon;SN=C33A12.8;PN=sru-6;AAC=S->F;GRANT=155;GERP=3.18;PHYLOP=1.970;PHASTCONS=0.982;
IV	13302306	gk946836	C	CA	.	PASS	INDEL=+1a;CLASS=induced;EIR=11,13302306,13302317;ICV=4,5;FIA=1.000;FCI=0.800;CMQ=93;GF=intron;SN=Y67H2A.6;PN=csn-6;RFC=no;AAC=not_calculated
IV	14280423	gk312051	C	T	222	PASS	DP20=19;CMQ=60;ACGTN=0,0,0,19,0;GF=coding_exon;SN=Y64G10A.6;PN=Y64G10A.6;AAC=P->L;GRANT=98;GERP=NA;PHYLOP=0.935;PHASTCONS=0.948;
V	6873521	gk312061	G	A	222	PASS	DP20=27;CMQ=60;ACGTN=26,0,0,1,0;GF=coding_exon;SN=T19F4.1;PN=frpr-18;AAC=G->E;GRANT=98;GERP=4.67;PHYLOP=2.847;PHASTCONS=1.000;
V	9133212	gk312064	G	A	222	PASS	DP20=25;CMQ=60;ACGTN=25,0,0,0,0;GF=coding_exon;SN=F21C10.1;PN=F21C10.1;AAC=A->T;GRANT=58;GERP=NA;PHYLOP=NA;PHASTCONS=NA;
V	12960366	gk312069	G	A	222	PASS	DP20=21;CMQ=60;ACGTN=21,0,0,0,0;GF=coding_exon;SN=R186.6;PN=mpst-7;AAC=P->S;GRANT=74;GERP=4.47;PHYLOP=2.712;PHASTCONS=0.999;
V	14284254	gk312070	G	A	222	PASS	DP20=31;CMQ=60;ACGTN=31,0,0,0,0;GF=coding_exon;SN=F40G12.10;PN=F40G12.10;AAC=G->D;GRANT=94;GERP=NA;PHYLOP=NA;PHASTCONS=NA;
X	1935604	gk312078	C	T	122	PASS	DP20=5;CMQ=60;ACGTN=0,0,0,5,0;GF=coding_exon;SN=ZC53.4;PN=ZC53.4;AAC=T->I;GRANT=89;GERP=NA;PHYLOP=NA;PHASTCONS=NA;
X	2625618	gk312080	G	A	222	PASS	DP20=30;CMQ=59;ACGTN=30,0,0,0,0;GF=coding_exon;SN=F54G2.1;PN=F54G2.1;AAC=H->Y;GRANT=83;GERP=4.67;PHYLOP=2.847;PHASTCONS=1.000;
X	13238179	gk312093	G	A	222	PASS	DP20=28;CMQ=60;ACGTN=28,0,0,0,0;GF=coding_exon;SN=K08H2.3;PN=K08H2.3;AAC=A->T;GRANT=58;GERP=-6.14;PHYLOP=0.461;PHASTCONS=0.960;
X	14763952	gk312095	G	A	222	PASS	DP20=42;CMQ=59;ACGTN=42,0,0,0,0;GF=coding_exon;SN=Y16B4A.2;PN=Y16B4A.2;AAC=P->L;GRANT=98;GERP=4.67;PHYLOP=2.847;PHASTCONS=0.998;
I	6653491	gk113428	G	A	222	PASS	DP20=13;CMQ=60;ACGTN=13,0,0,0,0;GF=coding_exon;SN=ZC581.3;PN=ZC581.3;AAC=G->D;GRANT=94;GERP=0.154;PHYLOP=-0.028;PHASTCONS=0.605;
I	9417137	gk118720	G	A	222	PASS	DP20=14;CMQ=60;ACGTN=14,0,0,0,0;GF=coding_exon;SN=C17E4.3;PN=C17E4.3;AAC=T->I;GRANT=89;GERP=3.17;PHYLOP=2.014;PHASTCONS=0.987;
I	10347549	gk120487	G	A	222	PASS	DP20=14;CMQ=60;ACGTN=14,0,0,0,0;GF=coding_exon;SN=ZC434.7;PN=ZC434.7;AAC=A->T;GRANT=58;GERP=4.24;PHYLOP=2.572;PHASTCONS=0.997;
I	12720711	gk125580	G	A	221	PASS	DP20=12;CMQ=60;ACGTN=12,0,0,0,0;GF=coding_exon;SN=T06G6.7;PN=srw-88;AAC=G->E;GRANT=98;GERP=NA;PHYLOP=NA;PHASTCONS=NA;
I	13388016	gk127015	G	A	207	PASS	DP20=8;CMQ=60;ACGTN=8,0,0,0,0;GF=coding_exon;SN=C01A2.3;PN=C01A2.3;AAC=D->N;GRANT=23;GERP=NA;PHYLOP=1.033;PHASTCONS=0.967;
I	13677125	gk127584	G	A	222	PASS	DP20=17;CMQ=60;ACGTN=17,0,0,0,0;GF=coding_exon;SN=W04A4.4;PN=W04A4.4;AAC=A->V;GRANT=64;GERP=NA;PHYLOP=NA;PHASTCONS=NA;
I	14727853	gk129876	G	A	222	PASS	DP20=13;CMQ=60;ACGTN=13,0,0,0,0;GF=coding_exon;SN=K05C4.9;PN=K05C4.9;AAC=L->F;GRANT=22;GERP=NA;PHYLOP=NA;PHASTCONS=NA;
I	15005732	gk130504	G	A	222	PASS	DP20=12;CMQ=60;ACGTN=12,0,0,0,0;GF=coding_exon;SN=F33H2.5;PN=F33H2.5;AAC=A->V;GRANT=64;GERP=2.51;PHYLOP=1.696;PHASTCONS=0.992;
II	2215765	gk135505	C	A	204	PASS	DP20=8;CMQ=60;ACGTN=8,0,0,0,0;GF=coding_exon;SN=Y59C2A.3;PN=Y59C2A.3;AAC=M->I;GRANT=10;GERP=NA;PHYLOP=NA;PHASTCONS=NA;
II	9758232	gk151502	G	A	138	PASS	DP20=5;CMQ=60;ACGTN=5,0,0,0,0;GF=coding_exon;SN=ZK1321.2;PN=shk-1;AAC=S->N;GRANT=46;GERP=-5.17;PHYLOP=-0.559;PHASTCONS=0.864;
II	13961051	gk160774	G	A	222	PASS	DP20=11;CMQ=60;ACGTN=11,0,0,0,0;GF=coding_exon;SN=W07G1.5;PN=W07G1.5;AAC=P->S;GRANT=74;GERP=3.6;PHYLOP=2.296;PHASTCONS=1.000;
III	2118957	gk168119	C	T	222	PASS	DP20=14;CMQ=60;ACGTN=0,0,0,14,0;GF=coding_exon;SN=Y48G9A.6;PN=Y48G9A.6;AAC=P->L;GRANT=98;GERP=NA;PHYLOP=NA;PHASTCONS=NA;
III	3129785	gk943746	C	CA	.	PASS	INDEL=+1a;CLASS=induced;EIR=0,3129785,3129785;ICV=12,12;FIA=0.923;FCI=1.000;CMQ=93;GF=intron;SN=Y53G8B.1;PN=Y53G8B.1;RFC=no;AAC=not_calculated
III	3129895	gk170183	C	T	222	PASS	DP20=16;CMQ=60;ACGTN=0,0,0,16,0;GF=coding_exon;SN=Y53G8B.1;PN=Y53G8B.1;AAC=A->V;GRANT=64;GERP=1.58;PHYLOP=0.437;PHASTCONS=0.983;
III	5310468	gk174459	C	T	100	PASS	DP20=5;CMQ=60;ACGTN=0,0,0,5,0;GF=coding_exon;SN=F52C9.7;PN=F52C9.7;AAC=P->S;GRANT=74;GERP=-7.62;PHYLOP=0.205;PHASTCONS=0.164;
III	5559868	gk174968	C	G	211	PASS	DP20=9;CMQ=60;ACGTN=0,0,9,0,0;GF=coding_exon;SN=F09F7.3;PN=F09F7.3;AAC=N->K;GRANT=94;GERP=2.15;PHYLOP=0.415;PHASTCONS=0.923;
III	6374111	gk176466	C	T	222	PASS	DP20=13;CMQ=60;ACGTN=0,0,0,13,0;GF=coding_exon;SN=C16A3.9;PN=rps-13;AAC=E->K;GRANT=56;GERP=3.38;PHYLOP=2.088;PHASTCONS=1.000;
III	6699791	gk177060	C	T	185	PASS	DP20=8;CMQ=60;ACGTN=0,0,0,8,0;GF=coding_exon;SN=F37A4.7;PN=rbf-1;AAC=R->C;GRANT=180;GERP=-7.62;PHYLOP=-0.978;PHASTCONS=0.941;
III	8747155	gk180742	C	T	222	PASS	DP20=17;CMQ=60;ACGTN=0,0,0,17,0;GF=coding_exon;SN=ZK370.7;PN=ugtp-1;AAC=W->*;GRANT=-1;GERP=3.39;PHYLOP=2.094;PHASTCONS=0.999;
III	9438262	gk182126	T	A	222	PASS	DP20=12;CMQ=60;ACGTN=12,0,0,0,0;GF=coding_exon;SN=F54C8.3;PN=emb-30;AAC=I->F;GRANT=21;GERP=3.81;PHYLOP=1.836;PHASTCONS=0.320;
IV	7958870	gk206390	G	A	180	PASS	DP20=8;CMQ=60;ACGTN=8,0,0,0,0;GF=coding_exon;SN=F20D12.1;PN=csr-1;AAC=G->S;GRANT=56;GERP=-6.75;PHYLOP=-0.857;PHASTCONS=0.002;
IV	14075610	gk217600	C	T	222	PASS	DP20=22;CMQ=60;ACGTN=0,0,0,22,0;GF=coding_exon;SN=Y37A1B.1;PN=lst-3;AAC=L->F;GRANT=22;GERP=3.81;PHYLOP=2.360;PHASTCONS=0.998;
V	2722620	gk229202	C	T	222	PASS	DP20=9;CMQ=60;ACGTN=0,0,0,9,0;GF=coding_exon;SN=C24B9.15;PN=srg-60;AAC=V->I;GRANT=29;GERP=NA;PHYLOP=0.849;PHASTCONS=0.720;
V	5916795	gk236181	C	T	222	PASS	DP20=15;CMQ=60;ACGTN=0,0,0,15,0;GF=coding_exon;SN=C04E6.11;PN=C04E6.11;AAC=A->T;GRANT=58;GERP=2.4;PHYLOP=0.798;PHASTCONS=0.997;
V	6262778	gk236871	C	T	185	PASS	DP20=7;CMQ=60;ACGTN=0,0,0,7,0;GF=coding_exon;SN=K08B12.5;PN=mrck-1;AAC=G->E;GRANT=98;GERP=4.67;PHYLOP=2.775;PHASTCONS=0.996;
V	6909522	gk238255	C	T	222	PASS	DP20=14;CMQ=60;ACGTN=0,0,0,14,0;GF=coding_exon;SN=K11C4.5;PN=unc-68;AAC=G->E;GRANT=98;GERP=5.44;PHYLOP=3.148;PHASTCONS=1.000;
V	8741347	gk242000	C	T	222	PASS	DP20=20;CMQ=60;ACGTN=0,0,0,20,0;GF=coding_exon;SN=ZC196.2;PN=ZC196.2;AAC=Q->*;GRANT=-1;GERP=NA;PHYLOP=NA;PHASTCONS=NA;
V	8969047	gk242345	C	T	222	PASS	DP20=14;CMQ=60;ACGTN=0,0,0,14,0;GF=coding_exon;SN=F59E11.8;PN=nhr-194;AAC=C->Y;GRANT=194;GERP=3.39;PHYLOP=2.094;PHASTCONS=0.977;
V	9140024	gk242710	C	T	201	PASS	DP20=9;CMQ=60;ACGTN=0,0,0,9,0;GF=coding_exon;SN=B0222.3;PN=B0222.3;AAC=V->I;GRANT=29;GERP=2.79;PHYLOP=0.950;PHASTCONS=0.989;
V	9726556	gk243957	C	T	222	PASS	DP20=14;CMQ=60;ACGTN=0,0,0,14,0;GF=coding_exon;SN=F40F9.6;PN=aagr-3;AAC=E->K;GRANT=56;GERP=4.67;PHYLOP=2.775;PHASTCONS=0.996;
V	13479013	gk251721	G	A	222	PASS	DP20=21;CMQ=60;ACGTN=21,0,0,0,0;GF=coding_exon;SN=T10G3.2;PN=T10G3.2;AAC=T->I;GRANT=89;GERP=4.26;PHYLOP=2.620;PHASTCONS=1.000;
V	14838239	gk254564	G	A	181	PASS	DP20=7;CMQ=60;ACGTN=7,0,0,0,0;GF=coding_exon;SN=W06A7.3;PN=ret-1;AAC=T->I;GRANT=89;GERP=4.67;PHYLOP=2.847;PHASTCONS=0.995;
V	15831231	gk256627	G	A	222	PASS	DP20=21;CMQ=60;ACGTN=21,0,0,0,0;GF=coding_exon;SN=F54B8.12;PN=srbc-56;AAC=P->S;GRANT=74;GERP=NA;PHYLOP=NA;PHASTCONS=NA;
V	16054697	gk257171	C	A	222	PASS	DP20=17;CMQ=60;ACGTN=17,0,0,0,0;GF=coding_exon;SN=F14H3.4;PN=F14H3.4;AAC=A->S;GRANT=99;GERP=NA;PHYLOP=NA;PHASTCONS=NA;
V	20548467	gk267312	G	A	222	PASS	DP20=17;CMQ=60;ACGTN=17,0,0,0,0;GF=coding_exon;SN=Y38H6C.20;PN=Y38H6C.20;AAC=A->V;GRANT=64;GERP=2.76;PHYLOP=1.827;PHASTCONS=0.989;
V	20772683	gk267906	G	A	222	PASS	DP20=17;CMQ=60;ACGTN=17,0,0,0,0;GF=coding_exon;SN=F38A6.5;PN=F38A6.5;AAC=P->L;GRANT=98;GERP=-9.35;PHYLOP=-0.938;PHASTCONS=0.007;
X	3244504	gk275391	C	T	222	PASS	DP20=14;CMQ=60;ACGTN=0,0,0,14,0;GF=coding_exon;SN=F40F4.7;PN=F40F4.7;AAC=G->D;GRANT=94;GERP=4.67;PHYLOP=2.775;PHASTCONS=0.997;
X	10409100	gk291809	C	T	222	PASS	DP20=11;CMQ=60;ACGTN=0,0,0,11,0;GF=coding_exon;SN=ZC504.1;PN=ZC504.1;AAC=P->S;GRANT=74;GERP=4.67;PHYLOP=2.775;PHASTCONS=1.000;
X	13844230	gk299617	C	T	222	PASS	DP20=15;CMQ=60;ACGTN=0,0,0,15,0;GF=coding_exon;SN=M03B6.5;PN=M03B6.5;AAC=S->F;GRANT=155;GERP=2.64;PHYLOP=1.583;PHASTCONS=0.878;
X	15265945	gk302997	C	T	222	PASS	DP20=16;CMQ=60;ACGTN=0,0,0,16,0;GF=coding_exon;SN=F46F2.5;PN=F46F2.5;AAC=A->V;GRANT=64;GERP=3.23;PHYLOP=0.935;PHASTCONS=0.988;
I	392475	gk100792	G	A	222	PASS	DP20=21;CMQ=60;ACGTN=21,0,0,0,0;GF=coding_exon;SN=R119.5;PN=R119.5;AAC=L->F;GRANT=22;GERP=NA;PHYLOP=NA;PHASTCONS=NA;
I	3792229	gk107946	G	A	222	PASS	DP20=25;CMQ=60;ACGTN=24,0,1,0,0;GF=coding_exon;SN=C32E8.8;PN=ptr-2;AAC=P->S;GRANT=74;GERP=3.81;PHYLOP=2.420;PHASTCONS=0.998;
I	6822396	gk113740	G	A	222	PASS	DP20=22;CMQ=60;ACGTN=22,0,0,0,0;GF=coding_exon;SN=K02F2.6;PN=ser-3;AAC=P->S;GRANT=74;GERP=4.67;PHYLOP=2.847;PHASTCONS=1.000;
I	11797373	gk123530	G	A	222	PASS	DP20=11;CMQ=60;ACGTN=11,0,0,0,0;GF=coding_exon;SN=T02G6.1;PN=T02G6.1;AAC=T->I;GRANT=89;GERP=4.24;PHYLOP=2.572;PHASTCONS=0.998;
I	12775121	gk125690	C	T	222	PASS	DP20=22;CMQ=60;ACGTN=0,0,0,22,0;GF=coding_exon;SN=B0019.2;PN=B0019.2;AAC=A->V;GRANT=64;GERP=NA;PHYLOP=NA;PHASTCONS=NA;
I	14658930	gk129720	G	A	222	PASS	DP20=15;CMQ=60;ACGTN=15,0,0,0,0;GF=coding_exon;SN=Y105E8B.5;PN=Y105E8B.5;AAC=D->N;GRANT=23;GERP=4.67;PHYLOP=2.847;PHASTCONS=0.986;
II	947566	gk132740	T	A	222	PASS	DP20=18;CMQ=60;ACGTN=18,0,0,0,0;GF=coding_exon;SN=C32B5.10;PN=fbxc-32;AAC=I->L;GRANT=5;GERP=NA;PHYLOP=NA;PHASTCONS=NA;
II	1283915	gk133392	C	T	222	PASS	DP20=14;CMQ=60;ACGTN=0,0,0,14,0;GF=coding_exon;SN=Y57G7A.6;PN=Y57G7A.6;AAC=G->E;GRANT=98;GERP=NA;PHYLOP=NA;PHASTCONS=NA;
II	1407189	gk133693	T	G	136	PASS	DP20=6;CMQ=60;ACGTN=0,0,6,0,0;GF=coding_exon;SN=Y51H7C.6;PN=cogc-4;AAC=S->R;GRANT=110;GERP=2.39;PHYLOP=0.509;PHASTCONS=0.996;
II	1492676	gk133854	C	T	222	PASS	DP20=14;CMQ=60;ACGTN=0,0,0,14,0;GF=coding_exon;SN=H17B01.4;PN=H17B01.4;AAC=R->H;GRANT=29;GERP=2.59;PHYLOP=1.729;PHASTCONS=0.997;
II	1839652	gk134724	C	T	222	PASS	DP20=26;CMQ=60;ACGTN=0,0,0,26,0;GF=coding_exon;SN=T08E11.1;PN=T08E11.1;AAC=A->V;GRANT=64;GERP=NA;PHYLOP=NA;PHASTCONS=NA;
II	3084418	gk137565	C	A	222	PASS	DP20=13;CMQ=60;ACGTN=13,0,0,0,0;GF=coding_exon;SN=Y25C1A.5;PN=Y25C1A.5;AAC=L->I;GRANT=5;GERP=4.67;PHYLOP=2.775;PHASTCONS=0.996;
II	3421916	gk138405	G	A	222	PASS	DP20=14;CMQ=60;ACGTN=14,0,0,0,0;GF=coding_exon;SN=F18A12.8;PN=F18A12.8;AAC=P->S;GRANT=74;GERP=3.78;PHYLOP=2.393;PHASTCONS=1.000;
II	5034620	gk142090	G	A	222	PASS	DP20=20;CMQ=60;ACGTN=20,0,0,0,0;GF=coding_exon;SN=F33G12.4;PN=lrr-1;AAC=P->S;GRANT=74;GERP=3.38;PHYLOP=2.140;PHASTCONS=0.932;
II	7064423	gk146199	G	A	222	PASS	DP20=20;CMQ=60;ACGTN=20,0,0,0,0;GF=coding_exon;SN=ZK1127.2;PN=acs-6;AAC=G->E;GRANT=98;GERP=NA;PHYLOP=NA;PHASTCONS=NA;
II	7374815	gk146815	G	A	222	PASS	DP20=17;CMQ=60;ACGTN=17,0,0,0,0;GF=coding_exon;SN=F43E2.2;PN=rpb-4;AAC=R->H;GRANT=29;GERP=3.81;PHYLOP=2.420;PHASTCONS=1.000;
II	7536640	gk147085	G	A	222	PASS	DP20=13;CMQ=60;ACGTN=13,0,0,0,0;GF=coding_exon;SN=ZK1290.13;PN=ZK1290.13;AAC=G->E;GRANT=98;GERP=3.81;PHYLOP=2.420;PHASTCONS=0.980;
II	8014160	gk148053	A	G	222	PASS	DP20=20;CMQ=60;ACGTN=0,0,20,0,0;GF=coding_exon;SN=DH11.2;PN=DH11.2;AAC=M->V;GRANT=21;GERP=3.38;PHYLOP=1.454;PHASTCONS=0.997;
II	9292368	gk150573	G	A	222	PASS	DP20=17;CMQ=60;ACGTN=17,0,0,0,0;GF=coding_exon;SN=C01G6.7;PN=acs-7;AAC=S->N;GRANT=46;GERP=0.808;PHYLOP=0.119;PHASTCONS=0.276;
II	10583067	gk153213	G	A	222	PASS	DP20=18;CMQ=60;ACGTN=18,0,0,0,0;GF=coding_exon;SN=C14A4.14;PN=mrps-22;AAC=V->I;GRANT=29;GERP=4.67;PHYLOP=2.847;PHASTCONS=1.000;
II	12313517	gk156984	C	T	222	PASS	DP20=15;CMQ=60;ACGTN=0,0,0,15,0;GF=coding_exon;SN=C50E10.10;PN=sre-51;AAC=S->L;GRANT=145;GERP=-6.69;PHYLOP=-0.184;PHASTCONS=0.204;
II	13521910	gk942660	TC	T	.	PASS	INDEL=-1c;CLASS=induced;EIR=4,13521910,13521914;ICV=7,7;FIA=1.000;FCI=1.000;CMQ=93;GF=intron;SN=F54F11.3;PN=sre-45;RFC=no;AAC=not_calculated
II	13522837	gk159759	G	C	222	PASS	DP20=17;CMQ=60;ACGTN=0,17,0,0,0;GF=coding_exon;SN=F54F11.3;PN=sre-45;AAC=L->F;GRANT=22;GERP=3.81;PHYLOP=2.420;PHASTCONS=0.922;
II	13523218	gk159762	G	A	168	PASS	DP20=8;CMQ=60;ACGTN=8,0,0,0,0;GF=coding_exon;SN=Y48E1B.14;PN=Y48E1B.14;AAC=P->L;GRANT=98;GERP=3.78;PHYLOP=2.393;PHASTCONS=0.968;
II	15104455	gk163352	G	A	89.5	PASS	DP20=4;CMQ=60;ACGTN=4,0,0,0,0;GF=coding_exon;SN=Y53F4B.21;PN=Y53F4B.21;AAC=V->M;GRANT=21;GERP=NA;PHYLOP=1.039;PHASTCONS=0.913;
III	72283	gk163940	G	A	95.3	PASS	DP20=4;CMQ=60;ACGTN=4,0,0,0,0;GF=coding_exon;SN=F54C4.3;PN=attf-3;AAC=A->V;GRANT=64;GERP=NA;PHYLOP=1.033;PHASTCONS=0.966;
III	6704266	gk177070	G	A	222	PASS	DP20=15;CMQ=60;ACGTN=15,0,0,0,0;GF=coding_exon;SN=F37A4.8;PN=isw-1;AAC=P->L;GRANT=98;GERP=4.64;PHYLOP=2.821;PHASTCONS=0.989;
III	7113066	gk177856	G	A	222	PASS	DP20=16;CMQ=60;ACGTN=16,0,0,0,0;GF=coding_exon;SN=B0280.8;PN=nhr-10;AAC=P->L;GRANT=98;GERP=2.48;PHYLOP=0.831;PHASTCONS=0.996;
III	7592356	gk178564	G	A	222	PASS	DP20=26;CMQ=46;ACGTN=25,0,1,0,0;GF=coding_exon;SN=R13A5.11;PN=R13A5.11;AAC=P->L;GRANT=98;GERP=3.17;PHYLOP=2.014;PHASTCONS=0.998;
III	8441341	gk944281	T	TA	.	PASS	INDEL=+1a;CLASS=induced;EIR=0,8441341,8441341;ICV=5,5;FIA=0.833;FCI=1.000;CMQ=84;GF=intron;SN=ZK1236.7;PN=ZK1236.7;RFC=no;AAC=not_calculated
III	11467706	gk944768	CT	C	.	PASS	INDEL=-1t;CLASS=induced;EIR=1,11467706,11467707;ICV=3,3;FIA=1.000;FCI=1.000;CMQ=93;GF=intron;SN=Y47D3B.9;PN=bed-2;RFC=no;AAC=not_calculated
III	12496777	gk188513	G	T	222	PASS	DP20=16;CMQ=60;ACGTN=0,0,0,16,0;GF=coding_exon;SN=Y111B2A.3;PN=Y111B2A.3;AAC=G->V;GRANT=109;GERP=0.933;PHYLOP=0.088;PHASTCONS=0.840;
IV	1395822	gk194013	C	T	222	PASS	DP20=13;CMQ=60;ACGTN=0,0,0,13,0;GF=coding_exon;SN=Y104H12A.1;PN=nhr-41;AAC=T->M;GRANT=81;GERP=2.76;PHYLOP=1.781;PHASTCONS=0.971;
IV	1808381	gk194860	C	T	222	PASS	DP20=12;CMQ=60;ACGTN=0,0,0,12,0;GF=coding_exon;SN=Y38C1BA.2;PN=snn-1;AAC=E->K;GRANT=56;GERP=3.13;PHYLOP=1.922;PHASTCONS=0.998;
IV	2496262	gk196260	C	T	222	PASS	DP20=11;CMQ=60;ACGTN=0,0,0,11,0;GF=coding_exon;SN=Y69A2AR.18;PN=Y69A2AR.18;AAC=S->F;GRANT=155;GERP=2.76;PHYLOP=1.781;PHASTCONS=0.997;
IV	6107775	gk203115	C	T	222	PASS	DP20=12;CMQ=60;ACGTN=0,0,0,12,0;GF=coding_exon;SN=K08B4.1;PN=lag-1;AAC=A->V;GRANT=64;GERP=1.76;PHYLOP=0.327;PHASTCONS=0.675;
IV	8156025	gk206769	C	T	222	PASS	DP20=20;CMQ=60;ACGTN=0,0,0,20,0;GF=coding_exon;SN=B0218.5;PN=B0218.5;AAC=E->K;GRANT=56;GERP=NA;PHYLOP=NA;PHASTCONS=NA;
IV	9829062	gk209666	G	A	222	PASS	DP20=23;CMQ=60;ACGTN=23,0,0,0,0;GF=coding_exon;SN=W08D2.7;PN=mtr-4;AAC=D->N;GRANT=23;GERP=2.75;PHYLOP=1.041;PHASTCONS=0.235;
IV	11726610	gk213255	G	A	222	PASS	DP20=20;CMQ=60;ACGTN=20,0,0,0,0;GF=coding_exon;SN=K01A6.2;PN=magi-1;AAC=G->E;GRANT=98;GERP=3.81;PHYLOP=2.420;PHASTCONS=1.000;
IV	13716252	gk216993	C	T	222	PASS	DP20=16;CMQ=58;ACGTN=0,0,0,16,0;GF=coding_exon;SN=C47A4.1;PN=C47A4.1;AAC=R->K;GRANT=26;GERP=NA;PHYLOP=NA;PHASTCONS=NA;
V	308632	gk224206	C	T	222	PASS	DP20=20;CMQ=60;ACGTN=0,0,0,20,0;GF=coding_exon;SN=F33E11.6;PN=phf-10;AAC=R->K;GRANT=26;GERP=2.05;PHYLOP=1.360;PHASTCONS=0.961;
V	537055	gk224747	A	C	222	PASS	DP20=15;CMQ=60;ACGTN=0,15,0,0,0;GF=coding_exon;SN=C14C6.5;PN=C14C6.5;AAC=D->A;GRANT=126;GERP=NA;PHYLOP=NA;PHASTCONS=NA;
V	537147	gk224748	T	A	222	PASS	DP20=11;CMQ=60;ACGTN=11,0,0,0,0;GF=coding_exon;SN=C14C6.5;PN=C14C6.5;AAC=C->S;GRANT=112;GERP=NA;PHYLOP=NA;PHASTCONS=NA;
V	1171543	gk226172	C	G	175	PASS	DP20=8;CMQ=60;ACGTN=0,0,8,0,0;GF=coding_exon;SN=T21H3.2;PN=ptr-16;AAC=C->W;GRANT=215;GERP=0.646;PHYLOP=0.131;PHASTCONS=0.875;
V	5114950	gk234484	C	T	222	PASS	DP20=10;CMQ=60;ACGTN=0,0,0,10,0;GF=coding_exon;SN=C04F5.9;PN=C04F5.9;AAC=R->K;GRANT=26;GERP=2.6;PHYLOP=0.721;PHASTCONS=0.928;
V	5201274	gk959928	A	<DEL>	.	PASS	SVTYPE=DEL;END=5201629;SVLEN=-355;SPAN=3;NCOV=0.00;NQDEV=-2.86;CODING=NA;NCRNA=NA
V	6909360	gk238254	C	T	222	PASS	DP20=18;CMQ=60;ACGTN=0,0,0,18,0;GF=coding_exon;SN=K11C4.5;PN=unc-68;AAC=R->K;GRANT=26;GERP=5.44;PHYLOP=3.148;PHASTCONS=1.000;
V	8002496	gk240510	C	T	222	PASS	DP20=24;CMQ=60;ACGTN=0,0,0,24,0;GF=coding_exon;SN=Y97E10AR.1;PN=Y97E10AR.1;AAC=P->S;GRANT=74;GERP=-7.62;PHYLOP=-1.201;PHASTCONS=0.049;
V	10069709	gk244697	C	T	222	PASS	DP20=14;CMQ=60;ACGTN=0,0,0,14,0;GF=coding_exon;SN=F57A8.5;PN=nhr-192;AAC=W->*;GRANT=-1;GERP=NA;PHYLOP=-0.021;PHASTCONS=0.729;
V	14312292	gk253411	G	A	222	PASS	DP20=23;CMQ=60;ACGTN=22,0,1,0,0;GF=coding_exon;SN=F14D7.8;PN=F14D7.8;AAC=S->F;GRANT=155;GERP=NA;PHYLOP=1.023;PHASTCONS=0.798;
V	15763387	gk256477	G	A	216	PASS	DP20=11;CMQ=60;ACGTN=10,1,0,0,0;GF=coding_exon;SN=F57A10.3;PN=haf-3;AAC=L->F;GRANT=22;GERP=NA;PHYLOP=1.023;PHASTCONS=0.946;
V	15977155	gk256953	G	A	185	PASS	DP20=8;CMQ=60;ACGTN=8,0,0,0,0;GF=coding_exon;SN=F36G9.11;PN=clec-232;AAC=E->K;GRANT=56;GERP=NA;PHYLOP=NA;PHASTCONS=NA;
V	15995050	gk256999	G	A	222	PASS	DP20=12;CMQ=60;ACGTN=12,0,0,0,0;GF=coding_exon;SN=C06C6.7;PN=C06C6.7;AAC=E->K;GRANT=56;GERP=NA;PHYLOP=NA;PHASTCONS=NA;
V	17779206	gk261067	G	A	222	PASS	DP20=19;CMQ=60;ACGTN=19,0,0,0,0;GF=coding_exon;SN=C47A10.12;PN=C47A10.12;AAC=A->T;GRANT=58;GERP=NA;PHYLOP=NA;PHASTCONS=NA;
V	18980787	gk263596	A	T	222	PASS	DP20=11;CMQ=60;ACGTN=0,0,0,11,0;GF=coding_exon;SN=Y39B6A.40;PN=Y39B6A.40;AAC=W->R;GRANT=101;GERP=-0.986;PHYLOP=-0.299;PHASTCONS=0.904;
V	19544929	gk264914	G	A	222	PASS	DP20=14;CMQ=60;ACGTN=14,0,0,0,0;GF=coding_exon;SN=Y43F8B.1;PN=Y43F8B.1;AAC=Q->*;GRANT=-1;GERP=2.85;PHYLOP=1.830;PHASTCONS=0.997;
X	2701083	gk274147	G	A	222	PASS	DP20=18;CMQ=60;ACGTN=18,0,0,0,0;GF=coding_exon;SN=T02C5.3;PN=igcm-3;AAC=P->S;GRANT=74;GERP=4.67;PHYLOP=2.847;PHASTCONS=0.996;
X	7245449	gk284755	G	A	222	PASS	DP20=13;CMQ=60;ACGTN=13,0,0,0,0;GF=coding_exon;SN=F46H5.4;PN=F46H5.4;AAC=H->Y;GRANT=83;GERP=4.67;PHYLOP=2.847;PHASTCONS=1.000;
X	7330198	gk284982	G	A	222	PASS	DP20=15;CMQ=60;ACGTN=15,0,0,0,0;GF=coding_exon;SN=T08A9.11;PN=ttr-59;AAC=D->N;GRANT=23;GERP=4.67;PHYLOP=2.847;PHASTCONS=1.000;
X	7417110	gk285163	G	A	222	PASS	DP20=18;CMQ=60;ACGTN=18,0,0,0,0;GF=coding_exon;SN=C10A4.1;PN=C10A4.1;AAC=D->N;GRANT=23;GERP=NA;PHYLOP=NA;PHASTCONS=NA;
X	11059935	gk293336	G	A	203	PASS	DP20=9;CMQ=60;ACGTN=9,0,0,0,0;GF=coding_exon;SN=W04G3.1;PN=lpr-6;AAC=G->E;GRANT=98;GERP=4.67;PHYLOP=2.847;PHASTCONS=1.000;
X	14059529	gk300124	G	A	222	PASS	DP20=15;CMQ=60;ACGTN=15,0,0,0,0;GF=coding_exon;SN=C33G3.1;PN=dyc-1;AAC=E->K;GRANT=56;GERP=4.24;PHYLOP=2.572;PHASTCONS=0.997;
X	16679531	gk306316	G	A	217	PASS	DP20=9;CMQ=60;ACGTN=9,0,0,0,0;GF=coding_exon;SN=F22H10.2;PN=F22H10.2;AAC=G->D;GRANT=94;GERP=3.6;PHYLOP=2.296;PHASTCONS=0.999;
X	16913612	gk306871	G	A	222	PASS	DP20=19;CMQ=60;ACGTN=19,0,0,0,0;GF=coding_exon;SN=F39F10.5;PN=F39F10.5;AAC=L->F;GRANT=22;GERP=NA;PHYLOP=1.023;PHASTCONS=0.870;
I	3582203	gk107512	G	A	222	PASS	DP20=23;CMQ=60;ACGTN=23,0,0,0,0;GF=coding_exon;SN=Y47G6A.29;PN=Y47G6A.29;AAC=H->Y;GRANT=83;GERP=1.23;PHYLOP=0.245;PHASTCONS=0.991;
I	4301639	gk108974	C	T	222	PASS	DP20=26;CMQ=60;ACGTN=0,0,0,26,0;GF=coding_exon;SN=Y47D9A.2;PN=scpl-3;AAC=P->S;GRANT=74;GERP=3.81;PHYLOP=2.360;PHASTCONS=0.996;
I	4739074	gk109828	C	T	222	PASS	DP20=22;CMQ=60;ACGTN=0,0,0,22,0;GF=coding_exon;SN=C10H11.9;PN=let-502;AAC=W->*;GRANT=-1;GERP=4.26;PHYLOP=2.554;PHASTCONS=1.000;
I	6461131	gk113060	G	A	222	PASS	DP20=19;CMQ=60;ACGTN=19,0,0,0,0;GF=coding_exon;SN=K06A5.4;PN=knl-2;AAC=A->T;GRANT=58;GERP=2.53;PHYLOP=0.880;PHASTCONS=0.102;
I	6751913	gk113613	G	A	166	PASS	DP20=7;CMQ=60;ACGTN=7,0,0,0,0;GF=coding_exon;SN=W02D3.10;PN=fnci-1;AAC=T->I;GRANT=89;GERP=0.53;PHYLOP=-0.005;PHASTCONS=0.130;
I	6992417	gk114071	G	A	222	PASS	DP20=15;CMQ=60;ACGTN=15,0,0,0,0;GF=coding_exon;SN=C30F12.5;PN=C30F12.5;AAC=A->V;GRANT=64;GERP=NA;PHYLOP=1.036;PHASTCONS=0.781;
I	12929891	gk940662	G	GT	.	PASS	INDEL=+1t;CLASS=induced;EIR=2,12929891,12929893;ICV=14,14;FIA=0.933;FCI=1.000;CMQ=93;GF=intron;SN=Y18D10A.21;PN=Y18D10A.21;RFC=no;AAC=not_calculated
I	14362939	gk129076	C	T	222	PASS	DP20=18;CMQ=60;ACGTN=0,1,0,17,0;GF=coding_exon;SN=Y105E8A.3;PN=Y105E8A.3;AAC=L->F;GRANT=22;GERP=2.77;PHYLOP=0.901;PHASTCONS=0.989;
I	14382824	gk129139	C	T	222	PASS	DP20=17;CMQ=60;ACGTN=0,0,0,17,0;GF=coding_exon;SN=Y105E8A.6;PN=unc-95;AAC=D->N;GRANT=23;GERP=3.81;PHYLOP=2.360;PHASTCONS=1.000;
II	20644	gk130687	C	T	222	PASS	DP20=28;CMQ=60;ACGTN=0,0,0,28,0;GF=coding_exon;SN=C01B12.2;PN=gmeb-1;AAC=P->S;GRANT=74;GERP=2.34;PHYLOP=1.483;PHASTCONS=0.994;
II	74759	gk130803	C	T	222	PASS	DP20=24;CMQ=60;ACGTN=0,0,0,24,0;GF=coding_exon;SN=C23H3.9;PN=C23H3.9;AAC=W->*;GRANT=-1;GERP=3.81;PHYLOP=2.360;PHASTCONS=1.000;
II	582556	gk131910	C	T	222	PASS	DP20=25;CMQ=60;ACGTN=0,0,0,25,0;GF=coding_exon;SN=W08F4.9;PN=fbxb-14;AAC=E->K;GRANT=56;GERP=NA;PHYLOP=NA;PHASTCONS=NA;
II	791357	gk132345	C	T	222	PASS	DP20=22;CMQ=60;ACGTN=0,0,0,22,0;GF=coding_exon;SN=F46F5.1;PN=F46F5.1;AAC=G->S;GRANT=56;GERP=NA;PHYLOP=NA;PHASTCONS=NA;
II	1781714	gk134595	C	T	222	PASS	DP20=20;CMQ=60;ACGTN=0,0,0,20,0;GF=coding_exon;SN=C08F1.5;PN=math-4;AAC=G->R;GRANT=125;GERP=NA;PHYLOP=NA;PHASTCONS=NA;
II	3412757	gk959929	T	<DEL>	.	PASS	SVTYPE=DEL;END=3415982;SVLEN=-3225;SPAN=8;NCOV=0.05;NQDEV=-3.33;CODING=F18A12.2(F18A12.2)593/825(effect=across_exon_boundary);F18A12.7(F18A12.7)1082/2001(effect=across_exon_boundary);NCRNA=NA
II	4188929	gk140204	C	T	222	PASS	DP20=28;CMQ=60;ACGTN=0,0,0,28,0;GF=coding_exon;SN=F31D5.3;PN=cpna-1;AAC=R->*;GRANT=-1;GERP=-7.62;PHYLOP=-0.978;PHASTCONS=0.579;
II	4315938	gk312104	C	T	79	PASS	DP20=3;CMQ=60;ACGTN=0,0,0,3,0;GF=coding_exon;SN=Y52E8A.5;PN=srw-40;AAC=A->T;GRANT=58;GERP=NA;PHYLOP=NA;PHASTCONS=NA;
II	5026352	gk142074	C	T	222	PASS	DP20=22;CMQ=60;ACGTN=0,0,0,22,0;GF=coding_exon;SN=F59A6.1;PN=nsy-1;AAC=A->V;GRANT=64;GERP=-6.75;PHYLOP=0.709;PHASTCONS=0.947;
II	5397056	gk142840	C	T	222	PASS	DP20=13;CMQ=60;ACGTN=0,0,0,13,0;GF=coding_exon;SN=EEED8.10;PN=EEED8.10;AAC=G->D;GRANT=94;GERP=4.67;PHYLOP=2.775;PHASTCONS=0.996;
II	8184305	gk148425	C	T	222	PASS	DP20=17;CMQ=60;ACGTN=0,0,0,17,0;GF=coding_exon;SN=T05C12.6;PN=mig-5;AAC=A->T;GRANT=58;GERP=3.38;PHYLOP=2.088;PHASTCONS=0.966;
II	10438901	gk152881	C	T	213	PASS	DP20=11;CMQ=58;ACGTN=0,0,0,11,0;GF=coding_exon;SN=E04D5.3;PN=cut-4;AAC=P->S;GRANT=74;GERP=3.81;PHYLOP=2.360;PHASTCONS=1.000;
II	11675550	gk155634	C	T	222	PASS	DP20=34;CMQ=60;ACGTN=0,0,0,34,0;GF=coding_exon;SN=C47D12.1;PN=trr-1;AAC=E->K;GRANT=56;GERP=4.24;PHYLOP=2.508;PHASTCONS=0.990;
II	11691205	gk155677	G	A	222	PASS	DP20=19;CMQ=60;ACGTN=19,0,0,0,0;GF=coding_exon;SN=C47D12.7;PN=kel-1;AAC=E->K;GRANT=56;GERP=4.67;PHYLOP=2.847;PHASTCONS=0.906;
II	13427619	gk159519	G	A	222	PASS	DP20=22;CMQ=60;ACGTN=22,0,0,0,0;GF=coding_exon;SN=Y48E1C.2;PN=Y48E1C.2;AAC=V->M;GRANT=21;GERP=3.81;PHYLOP=2.420;PHASTCONS=0.994;
II	14117967	gk161205	C	T	222	PASS	DP20=24;CMQ=60;ACGTN=0,0,0,24,0;GF=coding_exon;SN=K09E4.4;PN=K09E4.4;AAC=G->R;GRANT=125;GERP=3.38;PHYLOP=2.088;PHASTCONS=0.768;
III	1080455	gk165987	G	A	222	PASS	DP20=17;CMQ=60;ACGTN=17,0,0,0,0;GF=coding_exon;SN=Y92C3B.3;PN=rab-18;AAC=S->L;GRANT=145;GERP=3.69;PHYLOP=1.408;PHASTCONS=0.995;
III	2616587	gk943637	ACGCG	A	.	PASS	INDEL=-4cgcg;CLASS=induced;EIR=5,2616587,2616592;ICV=21,21;FIA=1.000;FCI=1.000;CMQ=93;GF=intron;SN=Y71H2B.5;PN=Y71H2B.5;RFC=no;AAC=not_calculated
III	2794599	gk169475	G	A	222	PASS	DP20=19;CMQ=60;ACGTN=19,0,0,0,0;GF=coding_exon;SN=Y71H2AM.22;PN=twk-45;AAC=S->F;GRANT=155;GERP=NA;PHYLOP=NA;PHASTCONS=NA;
III	4006719	gk171970	G	A	222	PASS	DP20=14;CMQ=60;ACGTN=14,0,0,0,0;GF=coding_exon;SN=C36E8.3;PN=pxd-1;AAC=D->N;GRANT=23;GERP=3.71;PHYLOP=2.272;PHASTCONS=1.000;
III	4490194	gk172860	G	A	222	PASS	DP20=11;CMQ=60;ACGTN=11,0,0,0,0;GF=coding_exon;SN=C07G2.1;PN=cpg-1;AAC=G->R;GRANT=125;GERP=NA;PHYLOP=1.036;PHASTCONS=0.984;
III	7102802	gk177835	G	A	222	PASS	DP20=18;CMQ=60;ACGTN=18,0,0,0,0;GF=coding_exon;SN=B0280.5;PN=cpg-2;AAC=S->F;GRANT=155;GERP=NA;PHYLOP=NA;PHASTCONS=NA;
III	8273609	gk179858	G	A	222	PASS	DP20=12;CMQ=60;ACGTN=12,0,0,0,0;GF=coding_exon;SN=F09G8.8;PN=clec-160;AAC=A->V;GRANT=64;GERP=3.81;PHYLOP=2.420;PHASTCONS=0.998;
III	9316843	gk181854	G	A	222	PASS	DP20=12;CMQ=60;ACGTN=12,0,0,0,0;GF=coding_exon;SN=C40H1.8;PN=C40H1.8;AAC=G->R;GRANT=125;GERP=3.13;PHYLOP=1.973;PHASTCONS=0.998;
III	10329142	gk183894	G	A	222	PASS	DP20=12;CMQ=60;ACGTN=12,0,0,0,0;GF=coding_exon;SN=T07C4.9;PN=nex-2;AAC=P->S;GRANT=74;GERP=3.6;PHYLOP=1.209;PHASTCONS=0.993;
III	10506431	gk184216	G	A	212	PASS	DP20=10;CMQ=60;ACGTN=10,0,0,0,0;GF=coding_exon;SN=F43D9.4;PN=sip-1;AAC=A->V;GRANT=64;GERP=3.78;PHYLOP=2.393;PHASTCONS=1.000;
III	11248393	gk185793	G	A	222	PASS	DP20=20;CMQ=60;ACGTN=20,0,0,0,0;GF=coding_exon;SN=Y47D3A.16;PN=rsks-1;AAC=E->K;GRANT=56;GERP=3.38;PHYLOP=2.140;PHASTCONS=0.975;
III	11545513	gk186422	G	A	222	PASS	DP20=20;CMQ=60;ACGTN=20,0,0,0,0;GF=coding_exon;SN=Y66D12A.14;PN=Y66D12A.14;AAC=G->E;GRANT=98;GERP=3.78;PHYLOP=2.393;PHASTCONS=0.900;
IV	3552669	gk198256	C	T	222	PASS	DP20=25;CMQ=60;ACGTN=0,0,0,25,0;GF=coding_exon;SN=B0212.5;PN=osm-9;AAC=G->E;GRANT=98;GERP=2.98;PHYLOP=1.865;PHASTCONS=0.998;
IV	3592826	gk198343	C	T	222	PASS	DP20=22;CMQ=60;ACGTN=0,0,0,22,0;GF=coding_exon;SN=Y37E11B.4;PN=taf-2;AAC=V->I;GRANT=29;GERP=3.6;PHYLOP=1.363;PHASTCONS=0.931;
IV	4446567	gk200133	G	A	222	PASS	DP20=20;CMQ=60;ACGTN=20,0,0,0,0;GF=coding_exon;SN=R08C7.3;PN=htz-1;AAC=E->K;GRANT=56;GERP=4.47;PHYLOP=2.712;PHASTCONS=1.000;
IV	5306869	gk201709	C	T	222	PASS	DP20=18;CMQ=59;ACGTN=0,1,0,17,0;GF=coding_exon;SN=ZK354.9;PN=ZK354.9;AAC=W->*;GRANT=-1;GERP=NA;PHYLOP=NA;PHASTCONS=NA;
IV	6497081	gk203810	C	T	187	PASS	DP20=8;CMQ=60;ACGTN=0,0,0,8,0;GF=coding_exon;SN=Y73B6BL.44;PN=Y73B6BL.44;AAC=P->S;GRANT=74;GERP=2.51;PHYLOP=1.656;PHASTCONS=0.996;
IV	8105535	gk206686	C	T	172	PASS	DP20=7;CMQ=60;ACGTN=0,0,0,7,0;GF=coding_exon;SN=Y42H9AR.3;PN=rabs-5;AAC=E->K;GRANT=56;GERP=3.81;PHYLOP=2.360;PHASTCONS=0.997;
IV	10750526	gk211391	C	T	222	PASS	DP20=16;CMQ=47;ACGTN=0,0,0,16,0;GF=coding_exon;SN=T25B9.2;PN=T25B9.2;AAC=R->H;GRANT=29;GERP=NA;PHYLOP=NA;PHASTCONS=NA;
IV	11043325	gk211953	C	T	222	PASS	DP20=24;CMQ=60;ACGTN=0,0,0,24,0;GF=coding_exon;SN=F36H1.2;PN=tag-144;AAC=L->F;GRANT=22;GERP=3.72;PHYLOP=1.325;PHASTCONS=0.998;
V	240039	gk224043	C	T	222	PASS	DP20=23;CMQ=60;ACGTN=0,0,0,23,0;GF=coding_exon;SN=R02C2.6;PN=R02C2.6;AAC=G->R;GRANT=125;GERP=NA;PHYLOP=1.003;PHASTCONS=0.701;
V	631326	gk224955	C	T	222	PASS	DP20=21;CMQ=60;ACGTN=0,0,0,21,0;GF=coding_exon;SN=F48G7.3;PN=nhr-83;AAC=L->F;GRANT=22;GERP=NA;PHYLOP=NA;PHASTCONS=NA;
V	723489	gk225157	C	T	222	PASS	DP20=15;CMQ=60;ACGTN=0,0,0,15,0;GF=coding_exon;SN=H24O09.2;PN=fbxb-72;AAC=G->R;GRANT=125;GERP=NA;PHYLOP=NA;PHASTCONS=NA;
V	1067623	gk225928	C	T	222	PASS	DP20=11;CMQ=60;ACGTN=0,0,0,11,0;GF=coding_exon;SN=K10C9.7;PN=K10C9.7;AAC=E->K;GRANT=56;GERP=NA;PHYLOP=NA;PHASTCONS=NA;
V	1751399	gk227496	C	T	178	PASS	DP20=11;CMQ=60;ACGTN=0,0,0,11,0;GF=coding_exon;SN=ZK697.11;PN=srh-199;AAC=V->M;GRANT=21;GERP=NA;PHYLOP=NA;PHASTCONS=NA;
V	3857665	gk231711	C	T	222	PASS	DP20=28;CMQ=60;ACGTN=0,0,0,28,0;GF=coding_exon;SN=F47C10.7;PN=nhr-188;AAC=M->I;GRANT=10;GERP=NA;PHYLOP=1.014;PHASTCONS=0.979;
V	4365600	gk232763	C	T	222	PASS	DP20=24;CMQ=60;ACGTN=0,0,0,24,0;GF=coding_exon;SN=F32D1.11;PN=F32D1.11;AAC=E->K;GRANT=56;GERP=2.64;PHYLOP=1.583;PHASTCONS=0.981;
V	10305025	gk245139	C	T	222	PASS	DP20=25;CMQ=60;ACGTN=0,0,0,25,0;GF=coding_exon;SN=B0024.8;PN=che-12;AAC=G->E;GRANT=98;GERP=3.81;PHYLOP=2.360;PHASTCONS=0.979;
V	13802523	gk252412	C	T	222	PASS	DP20=29;CMQ=60;ACGTN=0,0,0,29,0;GF=coding_exon;SN=F53C11.7;PN=swan-2;AAC=W->*;GRANT=-1;GERP=4.24;PHYLOP=2.508;PHASTCONS=1.000;
V	17381008	gk260104	G	A	222	PASS	DP20=14;CMQ=60;ACGTN=14,0,0,0,0;GF=coding_exon;SN=Y20C6A.4;PN=Y20C6A.4;AAC=G->R;GRANT=125;GERP=NA;PHYLOP=NA;PHASTCONS=NA;
V	18388174	gk262328	C	T	222	PASS	DP20=18;CMQ=60;ACGTN=0,0,0,18,0;GF=coding_exon;SN=Y51A2B.4;PN=Y51A2B.4;AAC=A->T;GRANT=58;GERP=NA;PHYLOP=NA;PHASTCONS=NA;
V	18875591	gk263396	C	T	222	PASS	DP20=16;CMQ=60;ACGTN=0,0,0,16,0;GF=coding_exon;SN=Y80D3A.3;PN=ceh-51;AAC=P->S;GRANT=74;GERP=NA;PHYLOP=1.003;PHASTCONS=0.936;
V	19377511	gk264506	C	T	222	PASS	DP20=19;CMQ=60;ACGTN=0,0,0,19,0;GF=coding_exon;SN=Y43F8A.3;PN=Y43F8A.3;AAC=P->S;GRANT=74;GERP=2.09;PHYLOP=1.420;PHASTCONS=0.982;
X	631649	gk269521	G	A	222	PASS	DP20=18;CMQ=60;ACGTN=18,0,0,0,0;GF=coding_exon;SN=M6.4;PN=M6.4;AAC=G->E;GRANT=98;GERP=4.05;PHYLOP=2.439;PHASTCONS=1.000;
X	1193693	gk270795	G	A	222	PASS	DP20=22;CMQ=60;ACGTN=22,0,0,0,0;GF=coding_exon;SN=T13G4.1;PN=T13G4.1;AAC=E->K;GRANT=56;GERP=NA;PHYLOP=NA;PHASTCONS=NA;
X	2027752	gk272619	G	A	222	PASS	DP20=21;CMQ=60;ACGTN=21,0,0,0,0;GF=coding_exon;SN=Y102A11A.2;PN=Y102A11A.2;AAC=R->K;GRANT=26;GERP=2.64;PHYLOP=1.623;PHASTCONS=0.808;
X	4455712	gk278165	G	A	222	PASS	DP20=11;CMQ=60;ACGTN=11,0,0,0,0;GF=coding_exon;SN=F02E8.4;PN=F02E8.4;AAC=W->*;GRANT=-1;GERP=NA;PHYLOP=NA;PHASTCONS=NA;
X	4602700	gk278488	G	A	222	PASS	DP20=27;CMQ=60;ACGTN=27,0,0,0,0;GF=coding_exon;SN=T13H2.5;PN=spat-3;AAC=P->L;GRANT=98;GERP=-2.35;PHYLOP=-0.243;PHASTCONS=0.188;
X	5537447	gk280767	C	T	222	PASS	DP20=20;CMQ=60;ACGTN=0,0,0,20,0;GF=coding_exon;SN=C54G7.3;PN=lgx-1;AAC=G->R;GRANT=125;GERP=2.28;PHYLOP=0.511;PHASTCONS=0.972;
X	11565249	gk294457	C	A	222	PASS	DP20=20;CMQ=60;ACGTN=20,0,0,0,0;GF=coding_exon;SN=C35C5.6;PN=C35C5.6;AAC=D->E;GRANT=45;GERP=3.71;PHYLOP=1.320;PHASTCONS=0.999;
X	14003119	gk299993	C	T	222	PASS	DP20=17;CMQ=60;ACGTN=0,0,0,17,0;GF=coding_exon;SN=C31E10.8;PN=tbc-19;AAC=E->K;GRANT=56;GERP=4.24;PHYLOP=2.508;PHASTCONS=0.999;
X	14569027	gk301314	C	T	210	PASS	DP20=10;CMQ=60;ACGTN=0,0,0,10,0;GF=coding_exon;SN=C44H4.4;PN=C44H4.4;AAC=D->N;GRANT=23;GERP=3.6;PHYLOP=2.239;PHASTCONS=0.999;
I	2875878	gk106146	C	T	176	PASS	DP20=10;CMQ=60;ACGTN=0,1,0,9,0;GF=coding_exon;SN=Y71F9AL.13;PN=rpl-1;AAC=S->N;GRANT=46;GERP=4.67;PHYLOP=2.775;PHASTCONS=1.000;
I	5793400	gk111786	G	A	222	PASS	DP20=11;CMQ=60;ACGTN=11,0,0,0,0;GF=coding_exon;SN=B0414.6;PN=glh-3;AAC=P->L;GRANT=98;GERP=NA;PHYLOP=NA;PHASTCONS=NA;
I	7167312	gk114437	G	A	222	PASS	DP20=15;CMQ=60;ACGTN=15,0,0,0,0;GF=coding_exon;SN=K07G5.4;PN=K07G5.4;AAC=Q->*;GRANT=-1;GERP=-6.86;PHYLOP=0.760;PHASTCONS=0.955;
I	7617109	gk115308	G	A	222	PASS	DP20=16;CMQ=60;ACGTN=16,0,0,0,0;GF=coding_exon;SN=F29D11.1;PN=lrp-1;AAC=D->N;GRANT=23;GERP=4.63;PHYLOP=2.830;PHASTCONS=0.955;
I	9153063	gk118196	G	A	222	PASS	DP20=17;CMQ=60;ACGTN=17,0,0,0,0;GF=coding_exon;SN=H32K16.1;PN=H32K16.1;AAC=V->I;GRANT=29;GERP=2.88;PHYLOP=1.118;PHASTCONS=0.993;
I	10624955	gk121045	G	A	222	PASS	DP20=10;CMQ=60;ACGTN=10,0,0,0,0;GF=coding_exon;SN=C43H8.1;PN=C43H8.1;AAC=G->S;GRANT=56;GERP=3.39;PHYLOP=2.188;PHASTCONS=0.998;
I	10882680	gk121579	G	A	222	PASS	DP20=10;CMQ=60;ACGTN=10,0,0,0,0;GF=coding_exon;SN=T27C10.6;PN=lrk-1;AAC=P->S;GRANT=74;GERP=3.81;PHYLOP=2.420;PHASTCONS=0.994;
I	11257179	gk122390	C	T	222	PASS	DP20=14;CMQ=60;ACGTN=0,0,0,14,0;GF=coding_exon;SN=F36D1.8;PN=F36D1.8;AAC=G->E;GRANT=98;GERP=NA;PHYLOP=NA;PHASTCONS=NA;
I	11419234	gk122687	C	T	204	PASS	DP20=10;CMQ=60;ACGTN=0,0,0,10,0;GF=coding_exon;SN=Y53H1C.3;PN=Y53H1C.3;AAC=S->F;GRANT=155;GERP=NA;PHYLOP=NA;PHASTCONS=NA;
I	15037168	gk130577	G	A	153	PASS	DP20=7;CMQ=60;ACGTN=7,0,0,0,0;GF=coding_exon;SN=F31C3.2;PN=F31C3.2;AAC=V->I;GRANT=29;GERP=NA;PHYLOP=-0.088;PHASTCONS=0.651;
II	2475743	gk941364	C	CA	.	PASS	INDEL=+1a;CLASS=induced;EIR=1,2475743,2475744;ICV=5,6;FIA=0.857;FCI=0.833;CMQ=93;GF=intron;SN=F53G2.7;PN=mnat-1;RFC=no;AAC=not_calculated
II	2903533	gk137175	G	A	129	PASS	DP20=5;CMQ=60;ACGTN=5,0,0,0,0;GF=coding_exon;SN=Y110A2AM.1;PN=Y110A2AM.1;AAC=A->V;GRANT=64;GERP=NA;PHYLOP=NA;PHASTCONS=NA;
II	2983980	gk137347	G	A	222	PASS	DP20=11;CMQ=60;ACGTN=11,0,0,0,0;GF=coding_exon;SN=K08A2.5;PN=nhr-88;AAC=G->R;GRANT=125;GERP=3.15;PHYLOP=1.978;PHASTCONS=0.983;
II	4752907	gk141509	G	A	222	PASS	DP20=11;CMQ=60;ACGTN=11,0,0,0,0;GF=coding_exon;SN=F41C3.1;PN=F41C3.1;AAC=R->K;GRANT=26;GERP=NA;PHYLOP=NA;PHASTCONS=NA;
II	4936238	gk141879	T	C	222	PASS	DP20=21;CMQ=60;ACGTN=0,21,0,0,0;GF=coding_exon;SN=ZK546.5;PN=ZK546.5;AAC=M->T;GRANT=81;GERP=-7.62;PHYLOP=-0.881;PHASTCONS=0.012;
II	11772697	gk155838	G	A	133	PASS	DP20=8;CMQ=60;ACGTN=8,0,0,0,0;GF=coding_exon;SN=F44E5.15;PN=F44E5.15;AAC=E->K;GRANT=56;GERP=NA;PHYLOP=NA;PHASTCONS=NA;
II	12306202	gk156975	G	A	222	PASS	DP20=12;CMQ=60;ACGTN=12,0,0,0,0;GF=coding_exon;SN=C50E10.2;PN=C50E10.2;AAC=Q->*;GRANT=-1;GERP=NA;PHYLOP=NA;PHASTCONS=NA;
II	15133191	gk163416	G	A	222	PASS	DP20=19;CMQ=55;ACGTN=19,0,0,0,0;GF=coding_exon;SN=Y53F4B.24;PN=Y53F4B.24;AAC=Q->*;GRANT=-1;GERP=NA;PHYLOP=NA;PHASTCONS=NA;
III	829698	gk165470	G	A	222	PASS	DP20=17;CMQ=60;ACGTN=17,0,0,0,0;GF=coding_exon;SN=K02F3.6;PN=ceeh-1;AAC=A->V;GRANT=64;GERP=-8.94;PHYLOP=-0.045;PHASTCONS=0.004;
III	1563501	gk166918	G	A	222	PASS	DP20=11;CMQ=60;ACGTN=11,0,0,0,0;GF=coding_exon;SN=Y67D2.2;PN=Y67D2.2;AAC=R->Q;GRANT=43;GERP=3.39;PHYLOP=2.188;PHASTCONS=0.993;
III	4610333	gk173111	G	A	222	PASS	DP20=13;CMQ=60;ACGTN=13,0,0,0,0;GF=coding_exon;SN=F10F2.1;PN=sel-2;AAC=L->F;GRANT=22;GERP=1.46;PHYLOP=0.347;PHASTCONS=0.641;
III	5031049	gk173886	G	A	222	PASS	DP20=14;CMQ=60;ACGTN=14,0,0,0,0;GF=coding_exon;SN=R144.1;PN=klp-6;AAC=D->N;GRANT=23;GERP=3.45;PHYLOP=2.211;PHASTCONS=0.958;
III	5112788	gk174042	G	A	222	PASS	DP20=12;CMQ=60;ACGTN=12,0,0,0,0;GF=coding_exon;SN=F21H11.2;PN=sax-2;AAC=R->K;GRANT=26;GERP=3.69;PHYLOP=1.363;PHASTCONS=0.497;
III	5275919	gk174391	G	A	209	PASS	DP20=9;CMQ=60;ACGTN=9,0,0,0,0;GF=coding_exon;SN=ZC395.3;PN=toc-1;AAC=G->D;GRANT=94;GERP=NA;PHYLOP=1.039;PHASTCONS=0.969;
III	5802316	gk175431	G	A	222	PASS	DP20=14;CMQ=60;ACGTN=14,0,0,0,0;GF=coding_exon;SN=W03A3.2;PN=polq-1;AAC=A->V;GRANT=64;GERP=-1.56;PHYLOP=0.060;PHASTCONS=0.211;
III	7487630	gk178384	G	A	222	PASS	DP20=11;CMQ=60;ACGTN=11,0,0,0,0;GF=coding_exon;SN=K07D8.1;PN=mup-4;AAC=R->C;GRANT=180;GERP=2.31;PHYLOP=0.669;PHASTCONS=0.991;
III	9044227	gk181324	A	G	222	PASS	DP20=11;CMQ=60;ACGTN=0,0,11,0,0;GF=coding_exon;SN=R107.2;PN=R107.2;AAC=S->P;GRANT=74;GERP=4.24;PHYLOP=1.733;PHASTCONS=0.972;
III	9611941	gk182442	G	A	222	PASS	DP20=16;CMQ=60;ACGTN=16,0,0,0,0;GF=coding_exon;SN=F58A4.14;PN=F58A4.14;AAC=P->L;GRANT=98;GERP=3.38;PHYLOP=2.140;PHASTCONS=0.972;
III	12055050	gk187482	C	T	176	PASS	DP20=9;CMQ=60;ACGTN=0,0,0,9,0;GF=coding_exon;SN=Y79H2A.6;PN=arx-3;AAC=V->I;GRANT=29;GERP=3.81;PHYLOP=2.360;PHASTCONS=1.000;
III	12228705	gk187882	C	T	222	PASS	DP20=16;CMQ=60;ACGTN=0,0,0,16,0;GF=coding_exon;SN=Y75B8A.19;PN=Y75B8A.19;AAC=P->S;GRANT=74;GERP=NA;PHYLOP=0.935;PHASTCONS=0.910;
IV	211901	gk191579	G	A	222	PASS	DP20=15;CMQ=60;ACGTN=15,0,0,0,0;GF=coding_exon;SN=Y38C1AA.1;PN=Y38C1AA.1;AAC=R->H;GRANT=29;GERP=3.39;PHYLOP=2.147;PHASTCONS=0.999;
IV	3664335	gk198475	C	T	196	PASS	DP20=8;CMQ=60;ACGTN=0,0,0,8,0;GF=coding_exon;SN=Y37E11AL.4;PN=Y37E11AL.4;AAC=S->L;GRANT=145;GERP=NA;PHYLOP=NA;PHASTCONS=NA;
IV	7999429	gk206478	C	T	215	PASS	DP20=9;CMQ=60;ACGTN=0,0,0,9,0;GF=coding_exon;SN=Y42H9B.2;PN=rig-4;AAC=G->E;GRANT=98;GERP=3.81;PHYLOP=2.360;PHASTCONS=0.995;
IV	8685564	gk207657	T	G	183	PASS	DP20=7;CMQ=60;ACGTN=0,0,7,0,0;GF=coding_exon;SN=F08B4.5;PN=pole-2;AAC=T->P;GRANT=38;GERP=3.34;PHYLOP=1.598;PHASTCONS=0.997;
IV	9338894	gk208767	C	T	188	PASS	DP20=8;CMQ=60;ACGTN=0,0,0,8,0;GF=coding_exon;SN=T20D3.6;PN=T20D3.6;AAC=M->I;GRANT=10;GERP=3.35;PHYLOP=2.060;PHASTCONS=0.999;
IV	11990232	gk213799	C	T	222	PASS	DP20=11;CMQ=60;ACGTN=0,0,0,11,0;GF=coding_exon;SN=ZK617.1;PN=unc-22;AAC=G->D;GRANT=94;GERP=5.44;PHYLOP=3.148;PHASTCONS=1.000;
IV	13485546	gk216537	C	T	222	PASS	DP20=17;CMQ=60;ACGTN=0,0,0,17,0;GF=coding_exon;SN=Y45F10A.6;PN=tbc-9;AAC=R->Q;GRANT=43;GERP=0.605;PHYLOP=0.085;PHASTCONS=0.337;
IV	15116616	gk219413	C	T	222	PASS	DP20=22;CMQ=60;ACGTN=0,0,0,22,0;GF=coding_exon;SN=M199.3;PN=clec-188;AAC=A->V;GRANT=64;GERP=NA;PHYLOP=NA;PHASTCONS=NA;
IV	17270086	gk223049	G	A	222	PASS	DP20=11;CMQ=60;ACGTN=11,0,0,0,0;GF=coding_exon;SN=F26D10.9;PN=atgp-1;AAC=G->R;GRANT=125;GERP=3.78;PHYLOP=2.393;PHASTCONS=0.999;
V	1747671	gk227485	C	T	222	PASS	DP20=14;CMQ=59;ACGTN=0,0,0,14,0;GF=coding_exon;SN=ZK697.2;PN=nhr-256;AAC=R->C;GRANT=180;GERP=2.36;PHYLOP=1.548;PHASTCONS=0.995;
V	4314114	gk232666	C	T	222	PASS	DP20=15;CMQ=60;ACGTN=0,0,0,15,0;GF=coding_exon;SN=ZC132.7;PN=srh-192;AAC=G->E;GRANT=98;GERP=NA;PHYLOP=NA;PHASTCONS=NA;
V	5804734	gk948373	C	CT	.	PASS	INDEL=+1t;CLASS=induced;EIR=9,5804734,5804743;ICV=8,9;FIA=0.900;FCI=0.889;CMQ=93;GF=intron;SN=ZC250.1;PN=cyn-17;RFC=no;AAC=not_calculated
V	5842633	gk236037	C	T	222	PASS	DP20=14;CMQ=60;ACGTN=0,0,0,14,0;GF=coding_exon;SN=F26F12.3;PN=F26F12.3;AAC=G->R;GRANT=125;GERP=4.67;PHYLOP=2.775;PHASTCONS=0.998;
V	9641189	gk243775	C	T	222	PASS	DP20=16;CMQ=60;ACGTN=0,0,0,16,0;GF=coding_exon;SN=T06E4.3;PN=atl-1;AAC=E->K;GRANT=56;GERP=4.07;PHYLOP=2.402;PHASTCONS=0.997;
V	14294867	gk253375	C	T	222	PASS	DP20=17;CMQ=60;ACGTN=0,0,0,17,0;GF=coding_exon;SN=F14D7.9;PN=F14D7.9;AAC=L->F;GRANT=22;GERP=NA;PHYLOP=NA;PHASTCONS=NA;
V	16423488	gk258046	C	T	222	PASS	DP20=21;CMQ=60;ACGTN=0,0,0,21,0;GF=coding_exon;SN=F26D2.11;PN=srw-29;AAC=G->R;GRANT=125;GERP=NA;PHYLOP=NA;PHASTCONS=NA;
V	19299960	gk264314	A	T	166	PASS	DP20=7;CMQ=60;ACGTN=0,0,0,7,0;GF=coding_exon;SN=F55C9.14;PN=F55C9.14;AAC=H->L;GRANT=99;GERP=NA;PHYLOP=NA;PHASTCONS=NA;
X	7099839	gk284397	C	T	222	PASS	DP20=9;CMQ=60;ACGTN=0,0,0,9,0;GF=coding_exon;SN=C36B7.6;PN=C36B7.6;AAC=G->E;GRANT=98;GERP=4.67;PHYLOP=2.775;PHASTCONS=1.000;
X	9040884	gk288726	G	A	222	PASS	DP20=11;CMQ=60;ACGTN=11,0,0,0,0;GF=coding_exon;SN=T25B6.1;PN=T25B6.1;AAC=D->N;GRANT=23;GERP=2.65;PHYLOP=1.627;PHASTCONS=0.917;
X	14414659	gk300930	G	A	222	PASS	DP20=9;CMQ=60;ACGTN=9,0,0,0,0;GF=coding_exon;SN=F23D12.10;PN=F23D12.10;AAC=L->F;GRANT=22;GERP=NA;PHYLOP=NA;PHASTCONS=NA;
X	15837869	gk304343	C	T	222	PASS	DP20=15;CMQ=60;ACGTN=0,0,0,15,0;GF=coding_exon;SN=F59F4.1;PN=F59F4.1;AAC=G->S;GRANT=56;GERP=3.81;PHYLOP=2.360;PHASTCONS=0.998;
I	1187425	gk102522	G	A	222	PASS	DP20=15;CMQ=60;ACGTN=13,0,2,0,0;GF=coding_exon;SN=Y48G8AL.6;PN=smg-2;AAC=A->T;GRANT=58;GERP=-7.62;PHYLOP=0.034;PHASTCONS=0.924;
I	2995671	gk106365	A	T	93.5	PASS	DP20=4;CMQ=60;ACGTN=0,0,0,4,0;GF=coding_exon;SN=Y71F9AR.3;PN=Y71F9AR.3;AAC=S->T;GRANT=58;GERP=NA;PHYLOP=0.000;PHASTCONS=0.537;
I	5431129	gk111137	G	A	222	PASS	DP20=15;CMQ=60;ACGTN=15,0,0,0,0;GF=coding_exon;SN=F27C1.2;PN=F27C1.2;AAC=D->N;GRANT=23;GERP=3.81;PHYLOP=2.420;PHASTCONS=1.000;
I	6484734	gk113094	G	A	222	PASS	DP20=16;CMQ=60;ACGTN=16,0,0,0,0;GF=coding_exon;SN=C55B7.6;PN=sulp-1;AAC=S->N;GRANT=46;GERP=3.17;PHYLOP=2.014;PHASTCONS=0.998;
I	6530329	gk113179	G	A	167	PASS	DP20=7;CMQ=60;ACGTN=7,0,0,0,0;GF=coding_exon;SN=T10E9.7;PN=nuo-2;AAC=P->L;GRANT=98;GERP=3.6;PHYLOP=2.296;PHASTCONS=1.000;
I	7624651	gk115327	G	A	222	PASS	DP20=11;CMQ=60;ACGTN=11,0,0,0,0;GF=coding_exon;SN=F29D11.1;PN=lrp-1;AAC=V->I;GRANT=29;GERP=5.44;PHYLOP=3.231;PHASTCONS=0.999;
I	9655529	gk119217	A	T	222	PASS	DP20=18;CMQ=60;ACGTN=0,0,0,18,0;GF=coding_exon;SN=T05F1.11;PN=T05F1.11;AAC=K->I;GRANT=102;GERP=1.64;PHYLOP=0.389;PHASTCONS=0.594;
I	10790785	gk121384	G	A	222	PASS	DP20=11;CMQ=60;ACGTN=11,0,0,0,0;GF=coding_exon;SN=F55A3.3;PN=F55A3.3;AAC=A->T;GRANT=58;GERP=2.73;PHYLOP=1.650;PHASTCONS=0.996;
I	12410372	gk124871	C	T	222	PASS	DP20=14;CMQ=60;ACGTN=0,0,0,14,0;GF=coding_exon;SN=E03H4.4;PN=E03H4.4;AAC=T->I;GRANT=89;GERP=NA;PHYLOP=NA;PHASTCONS=NA;
I	14755803	gk129931	C	T	222	PASS	DP20=10;CMQ=60;ACGTN=0,0,0,10,0;GF=coding_exon;SN=F39B2.11;PN=mtx-1;AAC=D->N;GRANT=23;GERP=3.38;PHYLOP=2.088;PHASTCONS=0.817;
II	1743784	gk134495	C	T	222	PASS	DP20=15;CMQ=43;ACGTN=0,0,0,15,0;GF=coding_exon;SN=F36H5.12;PN=F36H5.12;AAC=L->F;GRANT=22;GERP=NA;PHYLOP=NA;PHASTCONS=NA;
II	2093800	gk135245	C	T	222	PASS	DP20=11;CMQ=60;ACGTN=0,0,0,11,0;GF=coding_exon;SN=T16A1.8;PN=fbxb-37;AAC=A->T;GRANT=58;GERP=NA;PHYLOP=NA;PHASTCONS=NA;
II	3496109	gk138560	C	T	197	PASS	DP20=9;CMQ=60;ACGTN=0,0,0,9,0;GF=coding_exon;SN=Y49F6B.9;PN=Y49F6B.9;AAC=A->T;GRANT=58;GERP=3.81;PHYLOP=2.360;PHASTCONS=0.926;
II	5313354	gk142649	G	A	222	PASS	DP20=14;CMQ=60;ACGTN=14,0,0,0,0;GF=coding_exon;SN=F08B1.2;PN=gcy-12;AAC=G->E;GRANT=98;GERP=4.67;PHYLOP=2.847;PHASTCONS=1.000;
II	5973264	gk144004	G	A	222	PASS	DP20=16;CMQ=60;ACGTN=16,0,0,0,0;GF=coding_exon;SN=B0034.5;PN=B0034.5;AAC=T->I;GRANT=89;GERP=4.67;PHYLOP=2.847;PHASTCONS=1.000;
II	11744553	gk155786	C	T	222	PASS	DP20=12;CMQ=60;ACGTN=0,0,0,12,0;GF=coding_exon;SN=F13D12.7;PN=gpb-1;AAC=M->I;GRANT=10;GERP=3.81;PHYLOP=2.360;PHASTCONS=1.000;
III	771890	gk165337	G	A	222	PASS	DP20=11;CMQ=60;ACGTN=11,0,0,0,0;GF=coding_exon;SN=F42G9.8;PN=tpst-2;AAC=E->K;GRANT=56;GERP=3.57;PHYLOP=2.262;PHASTCONS=0.995;
III	2243246	gk168338	G	A	222	PASS	DP20=10;CMQ=60;ACGTN=10,0,0,0,0;GF=coding_exon;SN=C39B5.1;PN=srz-56;AAC=G->S;GRANT=56;GERP=NA;PHYLOP=NA;PHASTCONS=NA;
III	3398897	gk170712	G	A	146	PASS	DP20=7;CMQ=60;ACGTN=7,0,0,0,0;GF=coding_exon;SN=F59A2.4;PN=clpf-1;AAC=R->H;GRANT=29;GERP=3.81;PHYLOP=2.420;PHASTCONS=0.985;
III	6434872	gk176591	C	T	222	PASS	DP20=16;CMQ=60;ACGTN=0,1,0,15,0;GF=coding_exon;SN=C05D11.2;PN=vps-16;AAC=S->F;GRANT=155;GERP=4.67;PHYLOP=2.775;PHASTCONS=0.999;
III	13351619	gk190280	G	A	148	PASS	DP20=7;CMQ=60;ACGTN=7,0,0,0,0;GF=coding_exon;SN=F53A2.8;PN=mtm-6;AAC=G->E;GRANT=98;GERP=3.39;PHYLOP=2.188;PHASTCONS=0.975;
IV	429342	gk192029	T	C	222	PASS	DP20=16;CMQ=60;ACGTN=0,16,0,0,0;GF=coding_exon;SN=Y66H1A.6;PN=hum-8;AAC=K->E;GRANT=56;GERP=3;PHYLOP=1.535;PHASTCONS=0.230;
IV	6236468	gk203366	C	T	222	PASS	DP20=18;CMQ=60;ACGTN=0,0,0,18,0;GF=coding_exon;SN=F58F9.6;PN=F58F9.6;AAC=G->E;GRANT=98;GERP=3.6;PHYLOP=2.239;PHASTCONS=0.977;
IV	8848690	gk207918	C	T	198	PASS	DP20=9;CMQ=60;ACGTN=0,0,0,9,0;GF=coding_exon;SN=T11B7.3;PN=col-118;AAC=P->S;GRANT=74;GERP=2.09;PHYLOP=1.420;PHASTCONS=0.976;
IV	10140509	gk210273	C	T	222	PASS	DP20=14;CMQ=60;ACGTN=0,0,0,14,0;GF=coding_exon;SN=K08F4.6;PN=gst-2;AAC=D->N;GRANT=23;GERP=-7.13;PHYLOP=-0.871;PHASTCONS=0.005;
IV	10239089	gk210455	C	T	215	PASS	DP20=10;CMQ=60;ACGTN=0,0,0,10,0;GF=coding_exon;SN=F01G10.2;PN=ech-8;AAC=D->N;GRANT=23;GERP=2.21;PHYLOP=0.710;PHASTCONS=0.986;
IV	12137157	gk214055	C	T	222	PASS	DP20=12;CMQ=60;ACGTN=0,0,0,12,0;GF=coding_exon;SN=B0001.4;PN=B0001.4;AAC=R->K;GRANT=26;GERP=3.81;PHYLOP=2.360;PHASTCONS=1.000;
IV	16777006	gk222193	C	T	139	PASS	DP20=9;CMQ=60;ACGTN=0,1,0,8,0;GF=coding_exon;SN=Y43D4A.5;PN=Y43D4A.5;AAC=S->L;GRANT=145;GERP=2.54;PHYLOP=1.650;PHASTCONS=0.680;
V	13276317	gk251304	C	T	222	PASS	DP20=21;CMQ=60;ACGTN=0,0,0,21,0;GF=coding_exon;SN=F32F2.1;PN=uig-1;AAC=W->*;GRANT=-1;GERP=3.39;PHYLOP=2.094;PHASTCONS=1.000;
V	19602640	gk949971	GTGAAAATAGCAC	G	.	PASS	INDEL=-12tgaaaatagcac;CLASS=induced;EIR=15,19602640,19602655;ICV=12,12;FIA=1.000;FCI=1.000;CMQ=93;GF=coding_exon;SN=B0399.1;PN=kcnl-1;RFC=no;AAC=VKIAL->V
V	20148617	gk266365	C	T	222	PASS	DP20=12;CMQ=60;ACGTN=0,0,0,12,0;GF=coding_exon;SN=Y113G7A.13;PN=Y113G7A.13;AAC=T->I;GRANT=89;GERP=NA;PHYLOP=NA;PHASTCONS=NA;
X	346007	gk268850	G	A	222	PASS	DP20=16;CMQ=60;ACGTN=16,0,0,0,0;GF=coding_exon;SN=C04E7.3;PN=C04E7.3;AAC=P->S;GRANT=74;GERP=NA;PHYLOP=NA;PHASTCONS=NA;
X	485242	gk269171	G	A	222	PASS	DP20=11;CMQ=60;ACGTN=11,0,0,0,0;GF=coding_exon;SN=F38G1.1;PN=che-2;AAC=G->E;GRANT=98;GERP=3.84;PHYLOP=2.349;PHASTCONS=0.958;
X	3446765	gk275862	C	T	175	PASS	DP20=7;CMQ=60;ACGTN=0,0,0,7,0;GF=coding_exon;SN=ZK813.1;PN=ZK813.1;AAC=P->L;GRANT=98;GERP=4.67;PHYLOP=2.775;PHASTCONS=0.913;
X	4514343	gk278280	C	T	222	PASS	DP20=10;CMQ=60;ACGTN=0,0,0,10,0;GF=coding_exon;SN=C07A12.5;PN=spr-3;AAC=P->S;GRANT=74;GERP=-1.76;PHYLOP=-0.122;PHASTCONS=0.602;
X	10398978	gk291789	C	T	222	PASS	DP20=13;CMQ=60;ACGTN=0,0,0,13,0;GF=coding_exon;SN=F46F6.2;PN=pkn-1;AAC=R->C;GRANT=180;GERP=4.67;PHYLOP=2.775;PHASTCONS=1.000;
X	13819852	gk299561	C	T	222	PASS	DP20=10;CMQ=60;ACGTN=0,0,0,10,0;GF=coding_exon;SN=F19D8.1;PN=twk-23;AAC=E->K;GRANT=56;GERP=3.81;PHYLOP=2.360;PHASTCONS=0.998;
X	14426345	gk300957	C	T	222	PASS	DP20=16;CMQ=60;ACGTN=0,0,0,16,0;GF=coding_exon;SN=F23D12.1;PN=F23D12.1;AAC=A->T;GRANT=58;GERP=NA;PHYLOP=NA;PHASTCONS=NA;
X	15506415	gk303554	C	T	110	PASS	DP20=6;CMQ=60;ACGTN=0,0,0,6,0;GF=coding_exon;SN=H13N06.5;PN=hke-4.2;AAC=G->E;GRANT=98;GERP=4.24;PHYLOP=2.508;PHASTCONS=0.999;
X	15863269	gk304409	C	T	222	PASS	DP20=14;CMQ=60;ACGTN=0,0,0,14,0;GF=coding_exon;SN=F53H4.1;PN=csb-1;AAC=V->M;GRANT=21;GERP=-1.6;PHYLOP=-0.218;PHASTCONS=0.050;
X	17323124	gk307745	G	A	222	PASS	DP20=14;CMQ=60;ACGTN=14,0,0,0,0;GF=coding_exon;SN=C53C11.3;PN=ptr-5;AAC=W->*;GRANT=-1;GERP=4.67;PHYLOP=2.847;PHASTCONS=1.000;
I	248783	gk100500	G	A	222	PASS	DP20=13;CMQ=60;ACGTN=13,0,0,0,0;GF=coding_exon;SN=Y48G1BM.8;PN=Y48G1BM.8;AAC=A->V;GRANT=64;GERP=NA;PHYLOP=NA;PHASTCONS=NA;
I	3803980	gk939588	CT	C	.	PASS	INDEL=-1t;CLASS=induced;EIR=11,3803980,3803991;ICV=4,5;FIA=1.000;FCI=0.800;CMQ=93;GF=intron;SN=C32E8.10;PN=unc-11;RFC=no;AAC=not_calculated
I	4213783	gk108817	C	T	222	PASS	DP20=18;CMQ=60;ACGTN=0,0,0,18,0;GF=coding_exon;SN=C18E3.1;PN=C18E3.1;AAC=P->S;GRANT=74;GERP=3.6;PHYLOP=2.239;PHASTCONS=0.994;
I	5945894	gk112075	C	T	222	PASS	DP20=18;CMQ=60;ACGTN=0,0,0,18,0;GF=coding_exon;SN=B0207.7;PN=B0207.7;AAC=S->N;GRANT=46;GERP=NA;PHYLOP=1.003;PHASTCONS=0.954;
I	8199111	gk116446	G	A	222	PASS	DP20=14;CMQ=60;ACGTN=14,0,0,0,0;GF=coding_exon;SN=F08A10.1;PN=kcnl-2;AAC=R->K;GRANT=26;GERP=2.65;PHYLOP=1.627;PHASTCONS=0.989;
I	9017835	gk940123	G	GA	.	PASS	INDEL=+1a;CLASS=induced;EIR=3,9017835,9017838;ICV=15,15;FIA=0.882;FCI=1.000;CMQ=93;GF=coding_exon;SN=F36F2.2;PN=F36F2.2;RFC=yes;AAC=not_calculated
I	9017871	gk117929	G	A	224	PASS	DP20=15;CMQ=60;ACGTN=14,0,1,0,0;GF=coding_exon;SN=F36F2.2;PN=F36F2.2;AAC=D->N;GRANT=23;GERP=3.6;PHYLOP=2.296;PHASTCONS=1.000;
I	9848693	gk119574	G	A	187	PASS	DP20=12;CMQ=60;ACGTN=12,0,0,0,0;GF=coding_exon;SN=K10C3.3;PN=zig-1;AAC=G->R;GRANT=125;GERP=3.38;PHYLOP=2.140;PHASTCONS=0.989;
I	10331102	gk120464	G	A	222	PASS	DP20=10;CMQ=60;ACGTN=10,0,0,0,0;GF=coding_exon;SN=ZC434.2;PN=rps-7;AAC=E->K;GRANT=56;GERP=3.6;PHYLOP=2.296;PHASTCONS=1.000;
I	12969851	gk126109	G	A	174	PASS	DP20=7;CMQ=60;ACGTN=7,0,0,0,0;GF=coding_exon;SN=C47B2.5;PN=eif-6;AAC=G->E;GRANT=98;GERP=4.67;PHYLOP=2.847;PHASTCONS=1.000;
I	14020454	gk128263	G	A	222	PASS	DP20=13;CMQ=60;ACGTN=13,0,0,0,0;GF=coding_exon;SN=ZC334.8;PN=ins-25;AAC=G->R;GRANT=125;GERP=NA;PHYLOP=NA;PHASTCONS=NA;
II	223953	gk941043	G	GA	.	PASS	INDEL=+1a;CLASS=induced;EIR=9,223953,223962;ICV=4,5;FIA=1.000;FCI=0.800;CMQ=93;GF=intron;SN=Y43H11AL.1;PN=Y43H11AL.1;RFC=no;AAC=not_calculated
II	411726	gk131544	G	A	143	PASS	DP20=7;CMQ=60;ACGTN=6,0,1,0,0;GF=coding_exon;SN=C24H12.4;PN=C24H12.4;AAC=M->I;GRANT=10;GERP=3.66;PHYLOP=2.297;PHASTCONS=1.000;
II	8594517	gk149175	G	A	216	PASS	DP20=9;CMQ=60;ACGTN=9,0,0,0,0;GF=coding_exon;SN=F28C6.2;PN=F28C6.2;AAC=V->I;GRANT=29;GERP=NA;PHYLOP=NA;PHASTCONS=NA;
II	9870957	gk151679	G	A	145	PASS	DP20=6;CMQ=60;ACGTN=6,0,0,0,0;GF=coding_exon;SN=C08H9.13;PN=C08H9.13;AAC=S->L;GRANT=145;GERP=NA;PHYLOP=0.000;PHASTCONS=0.632;
II	10837469	gk153823	G	C	222	PASS	DP20=19;CMQ=60;ACGTN=0,19,0,0,0;GF=coding_exon;SN=M106.1;PN=mix-1;AAC=V->L;GRANT=32;GERP=0.64;PHYLOP=0.284;PHASTCONS=0.177;
II	13413048	gk159474	C	T	206	PASS	DP20=10;CMQ=60;ACGTN=0,0,0,10,0;GF=coding_exon;SN=Y48C3A.18;PN=Y48C3A.18;AAC=P->S;GRANT=74;GERP=3.81;PHYLOP=2.360;PHASTCONS=0.997;
II	14473208	gk161965	C	T	222	PASS	DP20=16;CMQ=60;ACGTN=0,0,0,16,0;GF=coding_exon;SN=C13B4.1;PN=C13B4.1;AAC=G->R;GRANT=125;GERP=2.51;PHYLOP=1.656;PHASTCONS=0.279;
III	911769	gk165653	C	T	222	PASS	DP20=14;CMQ=60;ACGTN=0,0,0,14,0;GF=coding_exon;SN=F23H11.1;PN=bra-2;AAC=S->L;GRANT=145;GERP=2.76;PHYLOP=1.781;PHASTCONS=0.995;
III	4910784	gk173660	A	T	222	PASS	DP20=16;CMQ=60;ACGTN=0,0,0,16,0;GF=coding_exon;SN=F26F4.9;PN=F26F4.9;AAC=D->E;GRANT=45;GERP=3.57;PHYLOP=1.531;PHASTCONS=0.997;
III	5366950	gk174570	C	T	222	PASS	DP20=17;CMQ=60;ACGTN=0,0,0,17,0;GF=coding_exon;SN=Y32H12A.3;PN=dhs-9;AAC=G->E;GRANT=98;GERP=-9.35;PHYLOP=-0.165;PHASTCONS=0.952;
III	5604470	gk175044	C	T	99.3	PASS	DP20=5;CMQ=60;ACGTN=0,0,0,5,0;GF=coding_exon;SN=C05D2.5;PN=xnd-1;AAC=P->S;GRANT=74;GERP=0.423;PHYLOP=0.043;PHASTCONS=0.588;
III	8490670	gk180246	G	A	222	PASS	DP20=15;CMQ=60;ACGTN=15,0,0,0,0;GF=coding_exon;SN=F42H10.2;PN=F42H10.2;AAC=E->K;GRANT=56;GERP=3.81;PHYLOP=2.420;PHASTCONS=0.465;
III	13681132	gk190986	G	A	222	PASS	DP20=13;CMQ=60;ACGTN=13,0,0,0,0;GF=coding_exon;SN=ZK520.2;PN=sid-2;AAC=V->I;GRANT=29;GERP=3.81;PHYLOP=2.420;PHASTCONS=0.991;
IV	4013889	gk199235	G	A	179	PASS	DP20=8;CMQ=60;ACGTN=8,0,0,0,0;GF=coding_exon;SN=W02C12.1;PN=W02C12.1;AAC=E->K;GRANT=56;GERP=5.44;PHYLOP=3.231;PHASTCONS=1.000;
IV	4523722	gk200299	G	A	114	PASS	DP20=5;CMQ=60;ACGTN=5,0,0,0,0;GF=coding_exon;SN=ZK180.6;PN=ZK180.6;AAC=S->L;GRANT=145;GERP=4.67;PHYLOP=2.847;PHASTCONS=0.998;
IV	4811428	gk200892	G	A	201	PASS	DP20=10;CMQ=60;ACGTN=10,0,0,0,0;GF=coding_exon;SN=H06H21.3;PN=eif-1.A;AAC=G->E;GRANT=98;GERP=1.18;PHYLOP=0.427;PHASTCONS=0.847;
IV	6157646	gk203206	G	A	222	PASS	DP20=13;CMQ=60;ACGTN=13,0,0,0,0;GF=coding_exon;SN=C11D2.6;PN=unc-77;AAC=S->F;GRANT=155;GERP=4.67;PHYLOP=2.847;PHASTCONS=0.999;
IV	6593864	gk204007	G	A	222	PASS	DP20=21;CMQ=60;ACGTN=21,0,0,0,0;GF=coding_exon;SN=F38A5.11;PN=F38A5.11;AAC=V->M;GRANT=21;GERP=3.15;PHYLOP=1.978;PHASTCONS=0.915;
IV	8154187	gk206767	G	A	222	PASS	DP20=17;CMQ=60;ACGTN=17,0,0,0,0;GF=coding_exon;SN=B0218.2;PN=faah-2;AAC=S->N;GRANT=46;GERP=4.67;PHYLOP=2.847;PHASTCONS=0.998;
IV	9392097	gk208879	G	A	222	PASS	DP20=19;CMQ=60;ACGTN=19,0,0,0,0;GF=coding_exon;SN=C10C5.6;PN=daf-15;AAC=G->E;GRANT=98;GERP=3.81;PHYLOP=2.420;PHASTCONS=1.000;
IV	11124509	gk212097	G	A	222	PASS	DP20=20;CMQ=60;ACGTN=20,0,0,0,0;GF=coding_exon;SN=T05E11.4;PN=spo-11;AAC=A->V;GRANT=64;GERP=4.54;PHYLOP=1.757;PHASTCONS=0.961;
IV	11606301	gk213043	G	A	214	PASS	DP20=10;CMQ=60;ACGTN=10,0,0,0,0;GF=coding_exon;SN=Y24F12A.1;PN=Y24F12A.1;AAC=G->D;GRANT=94;GERP=-1.09;PHYLOP=-0.170;PHASTCONS=0.126;
IV	13568787	gk216695	G	A	222	PASS	DP20=19;CMQ=60;ACGTN=19,0,0,0,0;GF=coding_exon;SN=Y45F10B.10;PN=qui-1;AAC=G->E;GRANT=98;GERP=4.67;PHYLOP=2.847;PHASTCONS=0.993;
IV	17478266	gk223470	A	T	222	PASS	DP20=27;CMQ=60;ACGTN=0,0,0,27,0;GF=coding_exon;SN=F11E6.1;PN=F11E6.1;AAC=T->S;GRANT=58;GERP=3.81;PHYLOP=1.633;PHASTCONS=0.997;
V	5828905	gk236003	C	T	222	PASS	DP20=14;CMQ=60;ACGTN=0,0,0,14,0;GF=coding_exon;SN=F26F12.7;PN=let-418;AAC=H->Y;GRANT=83;GERP=3.81;PHYLOP=2.360;PHASTCONS=0.998;
V	6425789	gk237217	G	A	192	PASS	DP20=8;CMQ=60;ACGTN=8,0,0,0,0;GF=coding_exon;SN=T05H4.11;PN=T05H4.11;AAC=S->F;GRANT=155;GERP=2.11;PHYLOP=0.285;PHASTCONS=0.464;
V	7879948	gk240300	C	T	222	PASS	DP20=19;CMQ=60;ACGTN=0,0,0,19,0;GF=coding_exon;SN=F40A3.2;PN=F40A3.2;AAC=T->I;GRANT=89;GERP=4.24;PHYLOP=2.508;PHASTCONS=0.983;
V	8376620	gk241295	G	A	222	PASS	DP20=16;CMQ=60;ACGTN=16,0,0,0,0;GF=coding_exon;SN=F38E1.3;PN=F38E1.3;AAC=M->I;GRANT=10;GERP=1;PHYLOP=0.130;PHASTCONS=0.980;
V	9195639	gk242841	C	T	222	PASS	DP20=17;CMQ=60;ACGTN=0,0,0,17,0;GF=coding_exon;SN=C24B5.1;PN=C24B5.1;AAC=A->V;GRANT=64;GERP=3.17;PHYLOP=1.964;PHASTCONS=0.986;
V	9303927	gk243061	G	A	222	PASS	DP20=13;CMQ=60;ACGTN=13,0,0,0,0;GF=coding_exon;SN=F44A2.4;PN=nhr-39;AAC=D->N;GRANT=23;GERP=NA;PHYLOP=NA;PHASTCONS=NA;
V	10151201	gk244835	G	A	222	PASS	DP20=15;CMQ=60;ACGTN=15,0,0,0,0;GF=coding_exon;SN=C51E3.2;PN=srsx-27;AAC=E->K;GRANT=56;GERP=3.81;PHYLOP=2.420;PHASTCONS=1.000;
V	15144271	gk255204	G	A	222	PASS	DP20=12;CMQ=60;ACGTN=12,0,0,0,0;GF=coding_exon;SN=K08F9.4;PN=K08F9.4;AAC=E->K;GRANT=56;GERP=NA;PHYLOP=NA;PHASTCONS=NA;
V	16644984	gk258557	C	T	222	PASS	DP20=11;CMQ=60;ACGTN=0,0,0,11,0;GF=coding_exon;SN=W06G6.17;PN=W06G6.17;AAC=E->K;GRANT=56;GERP=NA;PHYLOP=NA;PHASTCONS=NA;
V	17956248	gk261443	G	A	136	PASS	DP20=6;CMQ=60;ACGTN=6,0,0,0,0;GF=coding_exon;SN=Y59A8B.23;PN=gck-3;AAC=P->S;GRANT=74;GERP=1.54;PHYLOP=0.499;PHASTCONS=0.967;
X	1360406	gk271157	G	A	222	PASS	DP20=11;CMQ=60;ACGTN=11,0,0,0,0;GF=coding_exon;SN=F56C3.4;PN=F56C3.4;AAC=S->F;GRANT=155;GERP=NA;PHYLOP=NA;PHASTCONS=NA;
X	4598068	gk278476	C	T	143	PASS	DP20=6;CMQ=60;ACGTN=0,0,0,6,0;GF=coding_exon;SN=T13H2.5;PN=spat-3;AAC=V->I;GRANT=29;GERP=NA;PHYLOP=0.000;PHASTCONS=0.604;
X	6837476	gk283795	G	A	222	PASS	DP20=13;CMQ=60;ACGTN=13,0,0,0,0;GF=coding_exon;SN=F41B4.4;PN=glr-6;AAC=A->V;GRANT=64;GERP=4.67;PHYLOP=2.847;PHASTCONS=0.998;
X	7161866	gk284557	G	A	222	PASS	DP20=14;CMQ=60;ACGTN=14,0,0,0,0;GF=coding_exon;SN=C54D1.1;PN=pgp-10;AAC=G->E;GRANT=98;GERP=3.75;PHYLOP=1.446;PHASTCONS=0.998;
X	8992569	gk288631	G	A	208	PASS	DP20=10;CMQ=60;ACGTN=10,0,0,0,0;GF=coding_exon;SN=C24A3.4;PN=C24A3.4;AAC=M->I;GRANT=10;GERP=3.81;PHYLOP=2.420;PHASTCONS=1.000;
X	9003098	gk288657	G	A	222	PASS	DP20=15;CMQ=60;ACGTN=15,0,0,0,0;GF=coding_exon;SN=C24A3.1;PN=C24A3.1;AAC=A->T;GRANT=58;GERP=-0.543;PHYLOP=0.134;PHASTCONS=0.958;
X	10282360	gk291539	G	A	222	PASS	DP20=12;CMQ=60;ACGTN=12,0,0,0,0;GF=coding_exon;SN=F41E7.1;PN=F41E7.1;AAC=M->I;GRANT=10;GERP=3.64;PHYLOP=1.378;PHASTCONS=0.999;
X	10583566	gk292217	G	A	222	PASS	DP20=14;CMQ=60;ACGTN=14,0,0,0,0;GF=coding_exon;SN=F57C7.4;PN=F57C7.4;AAC=T->I;GRANT=89;GERP=-7.62;PHYLOP=-0.275;PHASTCONS=0.231;
X	11356613	gk294011	G	A	218	PASS	DP20=13;CMQ=60;ACGTN=13,0,0,0,0;GF=coding_exon;SN=ZK455.7;PN=pgp-3;AAC=V->I;GRANT=29;GERP=3.46;PHYLOP=0.786;PHASTCONS=0.592;
X	13350382	gk298456	C	T	222	PASS	DP20=12;CMQ=60;ACGTN=0,0,0,12,0;GF=coding_exon;SN=F46G10.6;PN=mxl-3;AAC=V->I;GRANT=29;GERP=4.24;PHYLOP=2.508;PHASTCONS=0.985;
I	2811153	gk312119	A	T	222	PASS	DP20=28;CMQ=60;ACGTN=0,0,0,28,0;GF=coding_exon;SN=W03D8.6;PN=itx-1;AAC=I->F;GRANT=21;GERP=3.6;PHYLOP=1.553;PHASTCONS=0.997;
I	10116389	gk312133	C	T	222	PASS	DP20=20;CMQ=60;ACGTN=0,0,0,20,0;GF=coding_exon;SN=Y106G6D.4;PN=Y106G6D.4;AAC=P->S;GRANT=74;GERP=NA;PHYLOP=NA;PHASTCONS=NA;
I	12015623	gk312135	C	T	222	PASS	DP20=12;CMQ=60;ACGTN=0,0,0,12,0;GF=coding_exon;SN=Y53C10A.9;PN=abt-5;AAC=S->L;GRANT=145;GERP=NA;PHYLOP=NA;PHASTCONS=NA;
I	13736305	gk312136	C	T	222	PASS	DP20=14;CMQ=60;ACGTN=0,0,0,14,0;GF=coding_exon;SN=Y6B3B.9;PN=Y6B3B.9;AAC=A->T;GRANT=58;GERP=3.65;PHYLOP=2.177;PHASTCONS=0.993;
II	149264	gk312139	C	T	222	PASS	DP20=21;CMQ=60;ACGTN=0,0,0,21,0;GF=coding_exon;SN=T25D3.4;PN=T25D3.4;AAC=P->S;GRANT=74;GERP=3;PHYLOP=1.959;PHASTCONS=0.989;
II	252557	gk312141	C	T	222	PASS	DP20=12;CMQ=60;ACGTN=0,0,0,12,0;GF=coding_exon;SN=Y43H11AL.3;PN=pqn-85;AAC=E->K;GRANT=56;GERP=4.67;PHYLOP=2.775;PHASTCONS=1.000;
II	1947435	gk312148	C	T	222	PASS	DP20=27;CMQ=60;ACGTN=0,0,0,27,0;GF=coding_exon;SN=ZK250.6;PN=math-48;AAC=A->T;GRANT=58;GERP=NA;PHYLOP=NA;PHASTCONS=NA;
II	2943276	gk312151	C	T	222	PASS	DP20=16;CMQ=60;ACGTN=0,0,0,16,0;GF=coding_exon;SN=T11F1.7;PN=T11F1.7;AAC=G->E;GRANT=98;GERP=NA;PHYLOP=NA;PHASTCONS=NA;
II	5716722	gk312152	C	T	222	PASS	DP20=16;CMQ=60;ACGTN=0,0,0,16,0;GF=coding_exon;SN=C18A3.3;PN=C18A3.3;AAC=P->L;GRANT=98;GERP=4.24;PHYLOP=2.508;PHASTCONS=0.996;
II	7865281	gk312155	G	A	222	PASS	DP20=15;CMQ=60;ACGTN=15,0,0,0,0;GF=coding_exon;SN=T09A5.11;PN=ostb-1;AAC=S->N;GRANT=46;GERP=3.38;PHYLOP=2.140;PHASTCONS=0.998;
II	8082075	gk312156	G	A	222	PASS	DP20=11;CMQ=60;ACGTN=11,0,0,0,0;GF=coding_exon;SN=K02C4.3;PN=K02C4.3;AAC=H->Y;GRANT=83;GERP=NA;PHYLOP=NA;PHASTCONS=NA;
II	13543322	gk312167	C	T	222	PASS	DP20=18;CMQ=60;ACGTN=0,0,0,18,0;GF=coding_exon;SN=Y48E1B.1;PN=ddl-2;AAC=A->T;GRANT=58;GERP=-0.583;PHYLOP=-0.060;PHASTCONS=0.594;
II	13688148	gk312168	C	T	222	PASS	DP20=17;CMQ=60;ACGTN=0,0,0,17,0;GF=coding_exon;SN=Y48E1A.1;PN=Y48E1A.1;AAC=E->K;GRANT=56;GERP=2.79;PHYLOP=1.833;PHASTCONS=0.998;
III	4694767	gk312175	C	T	222	PASS	DP20=19;CMQ=60;ACGTN=0,0,0,19,0;GF=coding_exon;SN=T04A8.8;PN=T04A8.8;AAC=P->S;GRANT=74;GERP=3;PHYLOP=1.959;PHASTCONS=0.804;
III	5331553	gk312176	G	A	222	PASS	DP20=27;CMQ=60;ACGTN=27,0,0,0,0;GF=coding_exon;SN=F52C9.1;PN=F52C9.1;AAC=G->D;GRANT=94;GERP=4.67;PHYLOP=2.847;PHASTCONS=1.000;
III	6815021	gk312179	G	A	222	PASS	DP20=15;CMQ=60;ACGTN=15,0,0,0,0;GF=coding_exon;SN=F28F5.3;PN=lim-8;AAC=G->S;GRANT=56;GERP=-1.97;PHYLOP=-0.291;PHASTCONS=0.892;
IV	3543478	gk312184	C	T	222	PASS	DP20=22;CMQ=60;ACGTN=0,0,0,22,0;GF=coding_exon;SN=B0212.3;PN=B0212.3;AAC=A->V;GRANT=64;GERP=NA;PHYLOP=NA;PHASTCONS=NA;
IV	5664331	gk312186	C	T	197	PASS	DP20=9;CMQ=60;ACGTN=0,0,0,9,0;GF=coding_exon;SN=T19E7.3;PN=bec-1;AAC=D->N;GRANT=23;GERP=3.6;PHYLOP=2.239;PHASTCONS=0.995;
IV	7382861	gk312187	C	T	171	PASS	DP20=7;CMQ=60;ACGTN=0,0,0,7,0;GF=coding_exon;SN=T12B3.1;PN=T12B3.1;AAC=Q->*;GRANT=-1;GERP=1.73;PHYLOP=0.444;PHASTCONS=0.984;
IV	10272035	gk312192	T	C	222	PASS	DP20=23;CMQ=60;ACGTN=0,23,0,0,0;GF=coding_exon;SN=Y43C5A.2;PN=Y43C5A.2;AAC=F->L;GRANT=22;GERP=4.67;PHYLOP=2.145;PHASTCONS=0.924;
IV	14169525	gk312196	C	T	222	PASS	DP20=16;CMQ=60;ACGTN=0,0,0,16,0;GF=coding_exon;SN=R05A10.5;PN=R05A10.5;AAC=S->F;GRANT=155;GERP=NA;PHYLOP=NA;PHASTCONS=NA;
V	1734945	gk312204	T	A	207	PASS	DP20=10;CMQ=60;ACGTN=10,0,0,0,0;GF=coding_exon;SN=ZK697.10;PN=str-160;AAC=I->K;GRANT=102;GERP=NA;PHYLOP=NA;PHASTCONS=NA;
V	2786836	gk312205	C	T	222	PASS	DP20=33;CMQ=60;ACGTN=0,0,0,33,0;GF=coding_exon;SN=F54E2.3;PN=ketn-1;AAC=V->I;GRANT=29;GERP=4.54;PHYLOP=1.718;PHASTCONS=1.000;
V	8806282	gk312208	C	T	222	PASS	DP20=21;CMQ=60;ACGTN=0,0,0,21,0;GF=coding_exon;SN=C01B7.6;PN=rpm-1;AAC=E->K;GRANT=56;GERP=5.01;PHYLOP=2.883;PHASTCONS=0.997;
V	14997867	gk312212	G	A	222	PASS	DP20=25;CMQ=60;ACGTN=25,0,0,0,0;GF=coding_exon;SN=T01C3.5;PN=T01C3.5;AAC=A->T;GRANT=58;GERP=0.524;PHYLOP=0.243;PHASTCONS=0.941;
X	3613539	gk312224	C	T	222	PASS	DP20=21;CMQ=60;ACGTN=0,0,0,21,0;GF=coding_exon;SN=C18B2.6;PN=C18B2.6;AAC=E->K;GRANT=56;GERP=4.67;PHYLOP=2.775;PHASTCONS=0.997;
X	7146232	gk312229	C	T	222	PASS	DP20=21;CMQ=60;ACGTN=0,0,0,21,0;GF=coding_exon;SN=C54D1.5;PN=lam-2;AAC=E->K;GRANT=56;GERP=4.67;PHYLOP=2.775;PHASTCONS=1.000;
X	9909443	gk312241	T	A	222	PASS	DP20=24;CMQ=60;ACGTN=24,0,0,0,0;GF=coding_exon;SN=F21G4.6;PN=F21G4.6;AAC=I->L;GRANT=5;GERP=4.67;PHYLOP=2.145;PHASTCONS=0.963;
I	410457	gk100829	C	T	222	PASS	DP20=23;CMQ=60;ACGTN=0,0,0,23,0;GF=coding_exon;SN=Y50C1A.1;PN=Y50C1A.1;AAC=S->L;GRANT=145;GERP=2.57;PHYLOP=1.681;PHASTCONS=0.842;
I	1622597	gk103413	C	T	222	PASS	DP20=16;CMQ=60;ACGTN=0,0,0,16,0;GF=coding_exon;SN=Y73E7A.7;PN=bre-4;AAC=G->E;GRANT=98;GERP=2.47;PHYLOP=1.626;PHASTCONS=0.993;
I	5927756	gk112049	G	A	222	PASS	DP20=27;CMQ=60;ACGTN=27,0,0,0,0;GF=coding_exon;SN=B0207.5;PN=B0207.5;AAC=R->K;GRANT=26;GERP=-5.34;PHYLOP=0.090;PHASTCONS=0.923;
I	6483186	gk113091	G	A	222	PASS	DP20=20;CMQ=60;ACGTN=20,0,0,0,0;GF=coding_exon;SN=C55B7.6;PN=sulp-1;AAC=A->T;GRANT=58;GERP=3.17;PHYLOP=2.014;PHASTCONS=0.991;
I	9164537	gk118219	G	A	222	PASS	DP20=15;CMQ=60;ACGTN=15,0,0,0,0;GF=coding_exon;SN=F25H5.4;PN=eef-2;AAC=E->K;GRANT=56;GERP=3.02;PHYLOP=1.929;PHASTCONS=0.999;
I	12064274	gk124120	G	A	222	PASS	DP20=12;CMQ=60;ACGTN=12,0,0,0,0;GF=coding_exon;SN=F58D5.1;PN=hrp-2;AAC=P->L;GRANT=98;GERP=3.97;PHYLOP=2.427;PHASTCONS=0.998;
I	13103042	gk126362	C	T	222	PASS	DP20=15;CMQ=60;ACGTN=0,0,0,15,0;GF=coding_exon;SN=C17H1.2;PN=C17H1.2;AAC=E->K;GRANT=56;GERP=NA;PHYLOP=NA;PHASTCONS=NA;
II	579250	gk131902	C	T	222	PASS	DP20=12;CMQ=60;ACGTN=0,0,0,12,0;GF=coding_exon;SN=W08F4.8;PN=cdc-37;AAC=A->T;GRANT=58;GERP=3.57;PHYLOP=2.204;PHASTCONS=0.998;
II	5939232	gk143934	C	T	222	PASS	DP20=23;CMQ=60;ACGTN=0,0,0,23,0;GF=coding_exon;SN=F28B12.2;PN=egl-44;AAC=P->S;GRANT=74;GERP=3.38;PHYLOP=2.088;PHASTCONS=0.992;
II	12178203	gk156731	C	T	222	PASS	DP20=24;CMQ=60;ACGTN=0,0,0,24,0;GF=coding_exon;SN=Y57A10A.13;PN=Y57A10A.13;AAC=G->E;GRANT=98;GERP=3;PHYLOP=1.959;PHASTCONS=0.998;
II	12391045	gk157154	C	T	164	PASS	DP20=10;CMQ=60;ACGTN=0,0,0,10,0;GF=coding_exon;SN=Y57A10B.6;PN=Y57A10B.6;AAC=A->V;GRANT=64;GERP=NA;PHYLOP=NA;PHASTCONS=NA;
II	12764962	gk942530	G	GT	.	PASS	INDEL=+1t;CLASS=induced;EIR=5,12764962,12764967;ICV=14,14;FIA=0.933;FCI=1.000;CMQ=93;GF=coding_exon;SN=Y46G5A.10;PN=cnp-2;RFC=yes;AAC=not_calculated
II	13375020	gk159399	C	T	222	PASS	DP20=19;CMQ=60;ACGTN=0,0,0,19,0;GF=coding_exon;SN=Y48C3A.20;PN=Y48C3A.20;AAC=P->S;GRANT=74;GERP=3.81;PHYLOP=2.360;PHASTCONS=0.929;
III	3085027	gk170094	G	A	222	PASS	DP20=14;CMQ=60;ACGTN=14,0,0,0,0;GF=coding_exon;SN=H06I04.3;PN=H06I04.3;AAC=G->D;GRANT=94;GERP=NA;PHYLOP=0.000;PHASTCONS=0.772;
III	8671459	gk944320	AT	A	.	PASS	INDEL=-1t;CLASS=induced;EIR=10,8671459,8671469;ICV=28,28;FIA=1.000;FCI=1.000;CMQ=93;GF=intron;SN=B0523.3;PN=pgl-2;RFC=no;AAC=not_calculated
III	9129153	gk181486	T	A	222	PASS	DP20=20;CMQ=60;ACGTN=20,0,0,0,0;GF=coding_exon;SN=ZK512.5;PN=sec-16;AAC=D->E;GRANT=45;GERP=-0.413;PHYLOP=0.006;PHASTCONS=0.060;
III	13682572	gk190990	G	A	222	PASS	DP20=21;CMQ=60;ACGTN=21,0,0,0,0;GF=coding_exon;SN=ZK520.3;PN=dyf-2;AAC=S->F;GRANT=155;GERP=3.81;PHYLOP=2.420;PHASTCONS=0.691;
IV	856449	gk945395	G	GA	.	PASS	INDEL=+1a;CLASS=induced;EIR=8,856449,856457;ICV=16,16;FIA=0.941;FCI=1.000;CMQ=93;GF=intron;SN=Y55F3BR.11;PN=Y55F3BR.11;RFC=no;AAC=not_calculated
IV	857211	gk192982	C	T	222	PASS	DP20=18;CMQ=60;ACGTN=0,0,0,18,0;GF=coding_exon;SN=Y55F3BR.11;PN=Y55F3BR.11;AAC=T->I;GRANT=89;GERP=NA;PHYLOP=-0.073;PHASTCONS=0.398;
IV	2471278	gk196206	G	A	222	PASS	DP20=11;CMQ=60;ACGTN=11,0,0,0,0;GF=coding_exon;SN=C45G7.1;PN=ilys-1;AAC=G->E;GRANT=98;GERP=NA;PHYLOP=NA;PHASTCONS=NA;
IV	8309914	gk207062	T	A	222	PASS	DP20=23;CMQ=60;ACGTN=22,0,0,1,0;GF=coding_exon;SN=F35H10.10;PN=F35H10.10;AAC=Y->F;GRANT=22;GERP=4.67;PHYLOP=2.145;PHASTCONS=0.975;
IV	8309915	gk207063	A	T	222	PASS	DP20=24;CMQ=60;ACGTN=0,0,0,23,1;GF=coding_exon;SN=F35H10.10;PN=F35H10.10;AAC=Y->N;GRANT=143;GERP=4.67;PHYLOP=1.908;PHASTCONS=0.996;
IV	9512971	gk209055	C	T	222	PASS	DP20=20;CMQ=60;ACGTN=0,0,0,20,0;GF=coding_exon;SN=C33A12.3;PN=C33A12.3;AAC=W->*;GRANT=-1;GERP=3.75;PHYLOP=1.384;PHASTCONS=0.998;
V	3110765	gk230063	G	A	222	PASS	DP20=21;CMQ=60;ACGTN=21,0,0,0,0;GF=coding_exon;SN=Y73C8C.8;PN=Y73C8C.8;AAC=P->S;GRANT=74;GERP=NA;PHYLOP=1.033;PHASTCONS=0.965;
V	9222930	gk242911	C	T	104	PASS	DP20=4;CMQ=60;ACGTN=0,0,0,4,0;GF=coding_exon;SN=T18H9.1;PN=grd-6;AAC=P->L;GRANT=98;GERP=3.81;PHYLOP=2.360;PHASTCONS=0.958;
V	11842552	gk248318	G	A	222	PASS	DP20=37;CMQ=60;ACGTN=37,0,0,0,0;GF=coding_exon;SN=R13H4.1;PN=nphp-4;AAC=P->S;GRANT=74;GERP=4.67;PHYLOP=2.847;PHASTCONS=0.955;
V	19441790	gk264666	G	A	222	PASS	DP20=21;CMQ=60;ACGTN=21,0,0,0,0;GF=coding_exon;SN=M04C3.1;PN=M04C3.1;AAC=L->F;GRANT=22;GERP=NA;PHYLOP=NA;PHASTCONS=NA;
X	620328	gk269495	T	C	222	PASS	DP20=22;CMQ=60;ACGTN=0,22,0,0,0;GF=coding_exon;SN=F13C5.6;PN=unc-96;AAC=E->G;GRANT=98;GERP=1.1;PHYLOP=0.321;PHASTCONS=0.892;
X	811803	gk269899	C	T	222	PASS	DP20=18;CMQ=60;ACGTN=0,0,0,18,0;GF=coding_exon;SN=F25E2.3;PN=F25E2.3;AAC=V->I;GRANT=29;GERP=3.18;PHYLOP=1.970;PHASTCONS=0.939;
X	2265380	gk273177	C	T	222	PASS	DP20=13;CMQ=60;ACGTN=0,0,0,13,0;GF=coding_exon;SN=AH9.6;PN=AH9.6;AAC=G->E;GRANT=98;GERP=NA;PHYLOP=0.000;PHASTCONS=0.807;
X	11104305	gk293434	C	T	222	PASS	DP20=34;CMQ=60;ACGTN=0,0,0,34,0;GF=coding_exon;SN=W02H3.1;PN=W02H3.1;AAC=G->R;GRANT=125;GERP=4.67;PHYLOP=2.775;PHASTCONS=1.000;
X	13020507	gk297683	C	T	222	PASS	DP20=26;CMQ=60;ACGTN=0,0,0,26,0;GF=coding_exon;SN=C53C7.1;PN=npr-10;AAC=E->K;GRANT=56;GERP=4.67;PHYLOP=2.775;PHASTCONS=1.000;
X	13467180	gk298750	C	T	222	PASS	DP20=13;CMQ=60;ACGTN=0,0,0,13,0;GF=coding_exon;SN=F02D10.1;PN=col-183;AAC=G->E;GRANT=98;GERP=3.78;PHYLOP=2.333;PHASTCONS=1.000;
I	6749561	gk113608	T	A	222	PASS	DP20=11;CMQ=60;ACGTN=11,0,0,0,0;GF=coding_exon;SN=W02D3.10;PN=fnci-1;AAC=T->S;GRANT=58;GERP=2.54;PHYLOP=0.674;PHASTCONS=0.994;
I	9494273	gk118873	C	T	222	PASS	DP20=10;CMQ=59;ACGTN=0,0,0,10,0;GF=coding_exon;SN=F30A10.3;PN=F30A10.3;AAC=M->I;GRANT=10;GERP=4.67;PHYLOP=2.775;PHASTCONS=1.000;
I	10084464	gk120049	C	T	220	PASS	DP20=12;CMQ=60;ACGTN=0,0,0,12,0;GF=coding_exon;SN=B0379.3;PN=mut-16;AAC=P->L;GRANT=98;GERP=NA;PHYLOP=NA;PHASTCONS=NA;
I	11703155	gk123286	C	T	148	PASS	DP20=8;CMQ=60;ACGTN=0,0,1,7,0;GF=coding_exon;SN=T22H2.6;PN=pgrn-1;AAC=P->S;GRANT=74;GERP=3.13;PHYLOP=1.922;PHASTCONS=0.989;
I	12248322	gk124512	C	T	222	PASS	DP20=13;CMQ=60;ACGTN=0,0,0,13,0;GF=coding_exon;SN=F41D3.2;PN=oac-26;AAC=L->F;GRANT=22;GERP=NA;PHYLOP=-0.028;PHASTCONS=0.761;
I	14270965	gk128855	C	T	222	PASS	DP20=14;CMQ=60;ACGTN=0,0,0,14,0;GF=coding_exon;SN=F09C3.1;PN=pes-7;AAC=T->M;GRANT=81;GERP=NA;PHYLOP=NA;PHASTCONS=NA;
II	1843901	gk134738	G	A	222	PASS	DP20=10;CMQ=60;ACGTN=10,0,0,0,0;GF=coding_exon;SN=C52E2.4;PN=C52E2.4;AAC=V->M;GRANT=21;GERP=NA;PHYLOP=NA;PHASTCONS=NA;
II	2749909	gk136793	C	A	222	PASS	DP20=13;CMQ=60;ACGTN=13,0,0,0,0;GF=coding_exon;SN=F29A7.4;PN=F29A7.4;AAC=P->H;GRANT=77;GERP=NA;PHYLOP=NA;PHASTCONS=NA;
II	10448669	gk942156	G	GA	.	PASS	INDEL=+1a;CLASS=induced;EIR=10,10448669,10448679;ICV=9,10;FIA=1.000;FCI=0.900;CMQ=91;GF=intron;SN=ZK673.2;PN=ZK673.2;RFC=no;AAC=not_calculated
II	11708289	gk155708	C	A	222	PASS	DP20=15;CMQ=60;ACGTN=15,0,0,0,0;GF=coding_exon;SN=F13D12.9;PN=F13D12.9;AAC=R->L;GRANT=102;GERP=3.81;PHYLOP=2.360;PHASTCONS=0.996;
II	15158703	gk163476	G	A	222	PASS	DP20=14;CMQ=60;ACGTN=14,0,0,0,0;GF=coding_exon;SN=Y53F4B.28;PN=ptr-20;AAC=G->S;GRANT=56;GERP=3.81;PHYLOP=2.420;PHASTCONS=1.000;
III	5229004	gk174288	G	A	140	PASS	DP20=7;CMQ=60;ACGTN=7,0,0,0,0;GF=coding_exon;SN=C34E10.6;PN=atp-2;AAC=A->T;GRANT=58;GERP=2.96;PHYLOP=1.906;PHASTCONS=0.999;
III	6003125	gk175816	G	A	222	PASS	DP20=14;CMQ=60;ACGTN=14,0,0,0,0;GF=coding_exon;SN=T04C9.1;PN=T04C9.1;AAC=E->K;GRANT=56;GERP=4.5;PHYLOP=2.741;PHASTCONS=1.000;
III	8651889	gk180580	G	A	222	PASS	DP20=13;CMQ=60;ACGTN=13,0,0,0,0;GF=coding_exon;SN=F22B7.2;PN=flp-23;AAC=R->Q;GRANT=43;GERP=1.88;PHYLOP=1.314;PHASTCONS=0.982;
III	11068807	gk185421	G	C	153	PASS	DP20=6;CMQ=59;ACGTN=0,6,0,0,0;GF=coding_exon;SN=W09D6.1;PN=W09D6.1;AAC=A->P;GRANT=27;GERP=0.933;PHYLOP=0.088;PHASTCONS=0.767;
III	11916282	gk187193	G	A	81.5	PASS	DP20=4;CMQ=60;ACGTN=4,0,0,0,0;GF=coding_exon;SN=Y56A3A.17;PN=npp-16;AAC=G->S;GRANT=56;GERP=3.81;PHYLOP=2.420;PHASTCONS=0.997;
IV	1117916	gk193487	C	T	197	PASS	DP20=9;CMQ=60;ACGTN=0,0,0,9,0;GF=coding_exon;SN=C44B12.4;PN=srx-13;AAC=G->R;GRANT=125;GERP=NA;PHYLOP=1.014;PHASTCONS=0.981;
IV	2105761	gk195497	C	T	222	PASS	DP20=10;CMQ=60;ACGTN=0,0,0,10,0;GF=coding_exon;SN=C23H5.7;PN=cng-4;AAC=E->K;GRANT=56;GERP=2.64;PHYLOP=1.583;PHASTCONS=0.983;
IV	2339849	gk195942	C	T	96.1	PASS	DP20=12;CMQ=35;ACGTN=0,2,0,10,0;GF=coding_exon;SN=Y38F2AR.7;PN=ppgn-1;AAC=D->N;GRANT=23;GERP=3.81;PHYLOP=2.360;PHASTCONS=0.998;
IV	4050194	gk199328	C	T	168	PASS	DP20=7;CMQ=60;ACGTN=0,0,0,7,0;GF=coding_exon;SN=W03D2.5;PN=wrt-5;AAC=E->K;GRANT=56;GERP=-0.499;PHYLOP=-0.083;PHASTCONS=0.904;
IV	4761056	gk200780	G	A	165	PASS	DP20=9;CMQ=60;ACGTN=8,0,1,0,0;GF=coding_exon;SN=Y17G9B.3;PN=cyp-31A3;AAC=G->E;GRANT=98;GERP=2.26;PHYLOP=1.493;PHASTCONS=0.997;
IV	5180874	gk201540	G	A	206	PASS	DP20=10;CMQ=60;ACGTN=10,0,0,0,0;GF=coding_exon;SN=W03F8.10;PN=W03F8.10;AAC=A->T;GRANT=58;GERP=4.5;PHYLOP=2.741;PHASTCONS=0.998;
IV	7006343	gk204651	G	A	153	PASS	DP20=6;CMQ=60;ACGTN=6,0,0,0,0;GF=coding_exon;SN=C25A8.4;PN=C25A8.4;AAC=V->I;GRANT=29;GERP=3.81;PHYLOP=2.420;PHASTCONS=0.996;
IV	7518631	gk205648	G	A	222	PASS	DP20=16;CMQ=60;ACGTN=16,0,0,0,0;GF=coding_exon;SN=R05G6.10;PN=R05G6.10;AAC=P->L;GRANT=98;GERP=4.67;PHYLOP=2.847;PHASTCONS=0.993;
IV	11251355	gk212326	G	A	222	PASS	DP20=22;CMQ=60;ACGTN=22,0,0,0,0;GF=coding_exon;SN=C05C12.3;PN=gtl-1;AAC=T->I;GRANT=89;GERP=4.67;PHYLOP=2.847;PHASTCONS=0.996;
IV	14894578	gk219016	G	A	174	PASS	DP20=10;CMQ=60;ACGTN=10,0,0,0,0;GF=coding_exon;SN=Y57G11C.24;PN=eps-8;AAC=A->T;GRANT=58;GERP=3.38;PHYLOP=2.140;PHASTCONS=0.680;
V	298492	gk224179	C	T	178	PASS	DP20=8;CMQ=60;ACGTN=0,0,0,8,0;GF=coding_exon;SN=F33E11.2;PN=F33E11.2;AAC=S->F;GRANT=155;GERP=NA;PHYLOP=NA;PHASTCONS=NA;
V	1291862	gk226493	C	T	135	PASS	DP20=6;CMQ=60;ACGTN=0,0,0,6,0;GF=coding_exon;SN=F16B3.1;PN=egl-2;AAC=G->E;GRANT=98;GERP=NA;PHYLOP=1.014;PHASTCONS=0.987;
V	6099321	gk236521	G	T	120	PASS	DP20=5;CMQ=60;ACGTN=0,0,0,5,0;GF=coding_exon;SN=Y38A10A.5;PN=crt-1;AAC=T->N;GRANT=65;GERP=3.81;PHYLOP=2.420;PHASTCONS=0.999;
V	6202323	gk236747	C	T	176	PASS	DP20=7;CMQ=60;ACGTN=0,0,0,7,0;GF=coding_exon;SN=W06H8.8;PN=ttn-1;AAC=E->K;GRANT=56;GERP=5.44;PHYLOP=3.148;PHASTCONS=1.000;
V	7149658	gk238739	C	T	222	PASS	DP20=18;CMQ=60;ACGTN=0,0,0,18,0;GF=coding_exon;SN=F10D2.12;PN=F10D2.12;AAC=R->K;GRANT=26;GERP=NA;PHYLOP=0.849;PHASTCONS=0.265;
V	8911776	gk242213	C	T	222	PASS	DP20=16;CMQ=60;ACGTN=0,0,0,16,0;GF=coding_exon;SN=K06C4.6;PN=mod-1;AAC=G->E;GRANT=98;GERP=3.81;PHYLOP=2.360;PHASTCONS=0.989;
V	10318380	gk245173	C	T	222	PASS	DP20=16;CMQ=60;ACGTN=0,0,0,16,0;GF=coding_exon;SN=B0024.11;PN=B0024.11;AAC=G->D;GRANT=94;GERP=3.81;PHYLOP=2.360;PHASTCONS=0.958;
V	10451740	gk245431	C	T	222	PASS	DP20=19;CMQ=60;ACGTN=0,0,0,19,0;GF=coding_exon;SN=Y32F6A.5;PN=Y32F6A.5;AAC=S->N;GRANT=46;GERP=3.76;PHYLOP=1.397;PHASTCONS=0.997;
V	12576095	gk312259	C	T	85.5	PASS	DP20=4;CMQ=60;ACGTN=0,0,0,4,0;GF=coding_exon;SN=E02A10.2;PN=grl-23;AAC=G->D;GRANT=94;GERP=4.64;PHYLOP=2.749;PHASTCONS=0.995;
V	13185679	gk251111	C	T	222	PASS	DP20=15;CMQ=60;ACGTN=0,0,0,15,0;GF=coding_exon;SN=T09E8.5;PN=sri-6;AAC=P->S;GRANT=74;GERP=NA;PHYLOP=NA;PHASTCONS=NA;
V	13765549	gk252338	C	T	202	PASS	DP20=10;CMQ=60;ACGTN=0,0,0,10,0;GF=coding_exon;SN=F20G2.6;PN=F20G2.6;AAC=P->S;GRANT=74;GERP=4.07;PHYLOP=2.402;PHASTCONS=0.992;
V	14266683	gk253311	C	T	222	PASS	DP20=17;CMQ=60;ACGTN=0,0,0,17,0;GF=coding_exon;SN=F40G12.3;PN=F40G12.3;AAC=P->S;GRANT=74;GERP=NA;PHYLOP=NA;PHASTCONS=NA;
V	15446506	gk255786	C	T	222	PASS	DP20=14;CMQ=60;ACGTN=0,0,0,14,0;GF=coding_exon;SN=T26H5.3;PN=srh-239;AAC=T->I;GRANT=89;GERP=NA;PHYLOP=NA;PHASTCONS=NA;
V	19703075	gk265316	C	T	212	PASS	DP20=10;CMQ=60;ACGTN=0,0,0,10,0;GF=coding_exon;SN=Y43F8C.14;PN=ani-3;AAC=P->L;GRANT=98;GERP=2.64;PHYLOP=1.583;PHASTCONS=0.987;
V	20394563	gk266926	G	A	214	PASS	DP20=9;CMQ=60;ACGTN=9,0,0,0,0;GF=coding_exon;SN=F53H2.2;PN=cnc-7;AAC=M->I;GRANT=10;GERP=NA;PHYLOP=NA;PHASTCONS=NA;
X	5482899	gk280628	C	T	222	PASS	DP20=18;CMQ=60;ACGTN=0,0,0,18,0;GF=coding_exon;SN=C25F6.2;PN=dlg-1;AAC=P->S;GRANT=74;GERP=4.67;PHYLOP=2.775;PHASTCONS=1.000;
X	10524492	gk292075	C	T	222	PASS	DP20=17;CMQ=60;ACGTN=0,0,0,17,0;GF=coding_exon;SN=F14F3.3;PN=mboa-7;AAC=E->K;GRANT=56;GERP=-1.83;PHYLOP=-0.154;PHASTCONS=0.595;
X	14290063	gk300673	C	T	156	PASS	DP20=7;CMQ=60;ACGTN=0,0,0,7,0;GF=coding_exon;SN=E02H4.3;PN=tag-172;AAC=A->T;GRANT=58;GERP=0.298;PHYLOP=0.095;PHASTCONS=0.646;
X	15264253	gk302990	C	T	222	PASS	DP20=15;CMQ=60;ACGTN=0,0,0,15,0;GF=coding_exon;SN=F46F2.5;PN=F46F2.5;AAC=P->S;GRANT=74;GERP=4.67;PHYLOP=2.775;PHASTCONS=1.000;
X	15264284	gk302991	G	A	222	PASS	DP20=19;CMQ=60;ACGTN=19,0,0,0,0;GF=coding_exon;SN=F46F2.5;PN=F46F2.5;AAC=G->E;GRANT=98;GERP=3.81;PHYLOP=2.420;PHASTCONS=0.999;
X	15935699	gk312264	C	T	119	PASS	DP20=8;CMQ=60;ACGTN=0,0,0,8,0;GF=coding_exon;SN=E03G2.2;PN=mrp-3;AAC=W->*;GRANT=-1;GERP=4.67;PHYLOP=2.775;PHASTCONS=1.000;
X	17469846	gk308064	C	T	209	PASS	DP20=9;CMQ=60;ACGTN=0,0,0,9,0;GF=coding_exon;SN=ZK54.2;PN=tps-1;AAC=R->K;GRANT=26;GERP=4.67;PHYLOP=2.775;PHASTCONS=0.997;
I	2049415	gk104317	C	T	143	PASS	DP20=6;CMQ=60;ACGTN=0,0,0,6,0;GF=coding_exon;SN=Y20F4.8;PN=Y20F4.8;AAC=D->N;GRANT=23;GERP=NA;PHYLOP=NA;PHASTCONS=NA;
I	6215173	gk112589	G	A	161	PASS	DP20=6;CMQ=60;ACGTN=6,0,0,0,0;GF=coding_exon;SN=T08B2.15;PN=T08B2.15;AAC=V->I;GRANT=29;GERP=1.72;PHYLOP=0.516;PHASTCONS=0.535;
I	13084644	gk126329	G	A	222	PASS	DP20=14;CMQ=60;ACGTN=14,0,0,0,0;GF=coding_exon;SN=Y26D4A.8;PN=Y26D4A.8;AAC=H->Y;GRANT=83;GERP=NA;PHYLOP=NA;PHASTCONS=NA;
I	13299205	gk126806	C	T	222	PASS	DP20=16;CMQ=59;ACGTN=0,0,0,16,0;GF=coding_exon;SN=M01E5.6;PN=sepa-1;AAC=E->K;GRANT=56;GERP=NA;PHYLOP=NA;PHASTCONS=NA;
I	14233809	gk128747	C	T	222	PASS	DP20=13;CMQ=60;ACGTN=0,0,0,13,0;GF=coding_exon;SN=C49A1.9;PN=clec-114;AAC=S->N;GRANT=46;GERP=NA;PHYLOP=NA;PHASTCONS=NA;
II	2565459	gk136382	G	A	94.3	PASS	DP20=4;CMQ=60;ACGTN=4,0,0,0,0;GF=coding_exon;SN=F09D1.1;PN=F09D1.1;AAC=D->N;GRANT=23;GERP=NA;PHYLOP=1.033;PHASTCONS=0.967;
II	3841933	gk139339	G	A	222	PASS	DP20=31;CMQ=60;ACGTN=30,0,0,0,1;GF=coding_exon;SN=C17A2.7;PN=C17A2.7;AAC=H->Y;GRANT=83;GERP=NA;PHYLOP=NA;PHASTCONS=NA;
II	4743193	gk141482	A	T	222	PASS	DP20=15;CMQ=60;ACGTN=0,0,0,15,0;GF=coding_exon;SN=F41C3.3;PN=acs-11;AAC=T->S;GRANT=58;GERP=4.07;PHYLOP=1.663;PHASTCONS=0.998;
II	5208190	gk142450	G	A	222	PASS	DP20=13;CMQ=60;ACGTN=12,1,0,0,0;GF=coding_exon;SN=C34F11.3;PN=C34F11.3;AAC=A->T;GRANT=58;GERP=3.81;PHYLOP=2.420;PHASTCONS=1.000;
II	6660270	gk145398	G	A	222	PASS	DP20=14;CMQ=60;ACGTN=14,0,0,0,0;GF=coding_exon;SN=T19D12.3;PN=T19D12.3;AAC=G->R;GRANT=125;GERP=NA;PHYLOP=0.000;PHASTCONS=0.565;
II	7535137	gk147081	G	A	222	PASS	DP20=11;CMQ=60;ACGTN=11,0,0,0,0;GF=coding_exon;SN=ZK1290.13;PN=ZK1290.13;AAC=M->I;GRANT=10;GERP=3.81;PHYLOP=2.420;PHASTCONS=1.000;
II	9686351	gk151363	G	A	222	PASS	DP20=11;CMQ=60;ACGTN=11,0,0,0,0;GF=coding_exon;SN=ZK1320.9;PN=ZK1320.9;AAC=P->S;GRANT=74;GERP=3;PHYLOP=2.007;PHASTCONS=0.998;
II	9884518	gk151715	G	A	222	PASS	DP20=13;CMQ=60;ACGTN=13,0,0,0,0;GF=coding_exon;SN=C08H9.3;PN=C08H9.3;AAC=A->V;GRANT=64;GERP=4.24;PHYLOP=2.572;PHASTCONS=1.000;
II	10306932	gk152604	G	A	222	PASS	DP20=20;CMQ=60;ACGTN=20,0,0,0,0;GF=coding_exon;SN=ZK970.5;PN=gcy-4;AAC=Q->*;GRANT=-1;GERP=-5.17;PHYLOP=-0.591;PHASTCONS=0.212;
II	10448353	gk152919	G	A	222	PASS	DP20=14;CMQ=60;ACGTN=14,0,0,0,0;GF=coding_exon;SN=ZK673.2;PN=ZK673.2;AAC=G->E;GRANT=98;GERP=3.81;PHYLOP=2.420;PHASTCONS=1.000;
II	10641124	gk153327	G	A	222	PASS	DP20=25;CMQ=60;ACGTN=25,0,0,0,0;GF=coding_exon;SN=M28.9;PN=M28.9;AAC=S->N;GRANT=46;GERP=NA;PHYLOP=0.000;PHASTCONS=0.780;
II	12283543	gk156941	G	A	171	PASS	DP20=12;CMQ=60;ACGTN=12,0,0,0,0;GF=coding_exon;SN=Y57A10A.30;PN=ife-5;AAC=G->D;GRANT=94;GERP=NA;PHYLOP=NA;PHASTCONS=NA;
II	12477944	gk157322	G	A	222	PASS	DP20=15;CMQ=60;ACGTN=15,0,0,0,0;GF=coding_exon;SN=F15A4.8;PN=F15A4.8;AAC=P->S;GRANT=74;GERP=NA;PHYLOP=1.023;PHASTCONS=0.968;
II	13582635	gk159874	G	A	148	PASS	DP20=6;CMQ=60;ACGTN=6,0,0,0,0;GF=coding_exon;SN=Y48E1B.7;PN=lin-38;AAC=V->M;GRANT=21;GERP=3.57;PHYLOP=2.262;PHASTCONS=0.982;
II	13646091	gk160052	G	A	222	PASS	DP20=16;CMQ=60;ACGTN=16,0,0,0,0;GF=coding_exon;SN=C31C9.4;PN=fbxa-168;AAC=V->I;GRANT=29;GERP=NA;PHYLOP=NA;PHASTCONS=NA;
II	14240790	gk161492	G	A	169	PASS	DP20=10;CMQ=60;ACGTN=10,0,0,0,0;GF=coding_exon;SN=Y48B6A.11;PN=jmjd-2;AAC=P->L;GRANT=98;GERP=4.67;PHYLOP=2.847;PHASTCONS=0.970;
III	2248131	gk168349	G	A	222	PASS	DP20=16;CMQ=60;ACGTN=16,0,0,0,0;GF=coding_exon;SN=T20H9.6;PN=T20H9.6;AAC=M->I;GRANT=10;GERP=NA;PHYLOP=NA;PHASTCONS=NA;
III	5774285	gk175379	C	T	222	PASS	DP20=13;CMQ=60;ACGTN=0,0,0,13,0;GF=coding_exon;SN=Y37B11A.1;PN=cutl-23;AAC=S->F;GRANT=155;GERP=3.38;PHYLOP=2.088;PHASTCONS=0.983;
III	7904076	gk179147	C	T	222	PASS	DP20=14;CMQ=60;ACGTN=0,0,0,14,0;GF=coding_exon;SN=ZK688.2;PN=ZK688.2;AAC=S->F;GRANT=155;GERP=2.96;PHYLOP=1.859;PHASTCONS=0.997;
III	8185313	gk179694	C	T	184	PASS	DP20=9;CMQ=60;ACGTN=0,0,0,9,0;GF=coding_exon;SN=C50C3.2;PN=C50C3.2;AAC=R->C;GRANT=180;GERP=2.8;PHYLOP=0.990;PHASTCONS=0.967;
III	11541730	gk186404	C	T	222	PASS	DP20=18;CMQ=60;ACGTN=0,0,0,18,0;GF=coding_exon;SN=Y66D12A.14;PN=Y66D12A.14;AAC=P->L;GRANT=98;GERP=3.36;PHYLOP=2.066;PHASTCONS=0.995;
IV	3722113	gk198577	T	C	222	PASS	DP20=14;CMQ=60;ACGTN=0,14,0,0,0;GF=coding_exon;SN=Y37E11AM.3;PN=Y37E11AM.3;AAC=I->V;GRANT=29;GERP=-9.35;PHYLOP=-0.732;PHASTCONS=0.936;
IV	5010861	gk959930	G	<DEL>	.	PASS	SVTYPE=DEL;END=5011510;SVLEN=-649;SPAN=8;NCOV=0.24;NQDEV=-2.77;CODING=NA;NCRNA=T28H11.29(21ur-14740)21/21;T28H11.30(21ur-10115)21/21
V	11828322	gk248297	G	A	222	PASS	DP20=11;CMQ=60;ACGTN=11,0,0,0,0;GF=coding_exon;SN=D2023.6;PN=D2023.6;AAC=G->R;GRANT=125;GERP=4.24;PHYLOP=2.572;PHASTCONS=0.989;
X	5174655	gk279861	C	T	222	PASS	DP20=10;CMQ=60;ACGTN=0,0,0,10,0;GF=coding_exon;SN=T03G11.3;PN=T03G11.3;AAC=P->S;GRANT=74;GERP=3.76;PHYLOP=1.397;PHASTCONS=0.996;
X	6343107	gk282695	C	T	213	PASS	DP20=11;CMQ=60;ACGTN=0,0,0,11,0;GF=coding_exon;SN=C03B1.7;PN=C03B1.7;AAC=P->L;GRANT=98;GERP=3.38;PHYLOP=2.088;PHASTCONS=0.605;
X	7032612	gk284229	C	T	176	PASS	DP20=7;CMQ=60;ACGTN=0,0,0,7,0;GF=coding_exon;SN=R173.3;PN=R173.3;AAC=V->I;GRANT=29;GERP=3.72;PHYLOP=1.325;PHASTCONS=0.997;
X	7313230	gk284933	C	T	222	PASS	DP20=10;CMQ=60;ACGTN=0,0,0,10,0;GF=coding_exon;SN=T08A9.5;PN=T08A9.5;AAC=R->W;GRANT=101;GERP=NA;PHYLOP=NA;PHASTCONS=NA;
X	8742364	gk288072	C	T	222	PASS	DP20=12;CMQ=60;ACGTN=0,0,0,12,0;GF=coding_exon;SN=M02D8.7;PN=M02D8.7;AAC=D->N;GRANT=23;GERP=NA;PHYLOP=NA;PHASTCONS=NA;
X	10790516	gk292695	C	T	222	PASS	DP20=14;CMQ=60;ACGTN=0,0,0,14,0;GF=coding_exon;SN=T05A10.5;PN=scl-22;AAC=G->E;GRANT=98;GERP=4.67;PHYLOP=2.775;PHASTCONS=0.997;
X	11562438	gk294452	C	T	222	PASS	DP20=21;CMQ=60;ACGTN=0,0,0,21,0;GF=coding_exon;SN=C35C5.5;PN=lev-8;AAC=R->C;GRANT=180;GERP=4.67;PHYLOP=2.775;PHASTCONS=0.999;
X	13107135	gk297858	C	T	222	PASS	DP20=11;CMQ=60;ACGTN=0,0,0,11,0;GF=coding_exon;SN=F17H10.1;PN=F17H10.1;AAC=R->W;GRANT=101;GERP=3.81;PHYLOP=2.360;PHASTCONS=0.999;
X	13802899	gk299529	C	T	129	PASS	DP20=6;CMQ=60;ACGTN=0,0,0,6,0;GF=coding_exon;SN=ZK1086.1;PN=obr-3;AAC=R->Q;GRANT=43;GERP=3.6;PHYLOP=2.239;PHASTCONS=0.996;
X	15435644	gk303394	C	T	226	PASS	DP20=14;CMQ=60;ACGTN=0,1,0,13,0;GF=coding_exon;SN=R03A10.3;PN=mocs-1;AAC=G->R;GRANT=125;GERP=4.67;PHYLOP=2.775;PHASTCONS=0.993;
X	15544019	gk303643	G	A	222	PASS	DP20=17;CMQ=60;ACGTN=17,0,0,0,0;GF=coding_exon;SN=C02C6.2;PN=olrn-1;AAC=V->I;GRANT=29;GERP=-0.326;PHYLOP=-0.097;PHASTCONS=0.932;
X	16034537	gk304820	C	T	222	PASS	DP20=10;CMQ=60;ACGTN=0,0,0,10,0;GF=coding_exon;SN=B0395.2;PN=mboa-1;AAC=P->S;GRANT=74;GERP=3.66;PHYLOP=1.266;PHASTCONS=0.990;
I	838909	gk101813	G	A	202	PASS	DP20=8;CMQ=60;ACGTN=8,0,0,0,0;GF=coding_exon;SN=ZC123.1;PN=ZC123.1;AAC=C->Y;GRANT=194;GERP=4.24;PHYLOP=2.572;PHASTCONS=0.993;
I	3432914	gk107221	G	A	207	PASS	DP20=10;CMQ=60;ACGTN=10,0,0,0,0;GF=coding_exon;SN=K03E5.1;PN=K03E5.1;AAC=G->E;GRANT=98;GERP=3.81;PHYLOP=2.420;PHASTCONS=0.998;
I	3464836	gk107291	T	A	170	PASS	DP20=7;CMQ=60;ACGTN=7,0,0,0,0;GF=coding_exon;SN=Y47G6A.14;PN=Y47G6A.14;AAC=M->L;GRANT=15;GERP=-0.599;PHYLOP=-0.155;PHASTCONS=0.803;
I	3464837	gk107292	C	T	167	PASS	DP20=7;CMQ=60;ACGTN=0,0,0,7,0;GF=coding_exon;SN=Y47G6A.14;PN=Y47G6A.14;AAC=M->I;GRANT=10;GERP=2.05;PHYLOP=1.360;PHASTCONS=0.924;
I	3607236	gk107554	G	A	222	PASS	DP20=12;CMQ=60;ACGTN=12,0,0,0,0;GF=coding_exon;SN=Y47G6A.25;PN=Y47G6A.25;AAC=P->S;GRANT=74;GERP=NA;PHYLOP=NA;PHASTCONS=NA;
I	3613582	gk107570	G	A	222	PASS	DP20=10;CMQ=60;ACGTN=10,0,0,0,0;GF=coding_exon;SN=Y47G6A.1;PN=inx-21;AAC=G->E;GRANT=98;GERP=3.36;PHYLOP=2.119;PHASTCONS=0.988;
I	5230725	gk110767	G	A	222	PASS	DP20=16;CMQ=60;ACGTN=16,0,0,0,0;GF=coding_exon;SN=C32E12.4;PN=C32E12.4;AAC=S->L;GRANT=145;GERP=4.67;PHYLOP=2.847;PHASTCONS=1.000;
I	6112206	gk939862	G	GT	.	PASS	INDEL=+1t;CLASS=induced;EIR=5,6112206,6112211;ICV=12,12;FIA=0.923;FCI=1.000;CMQ=92;GF=intron;SN=T27A3.2;PN=T27A3.2;RFC=no;AAC=not_calculated
I	6113780	gk112381	G	A	222	PASS	DP20=15;CMQ=59;ACGTN=15,0,0,0,0;GF=coding_exon;SN=T27A3.2;PN=T27A3.2;AAC=G->E;GRANT=98;GERP=2.29;PHYLOP=1.561;PHASTCONS=0.992;
I	6818434	gk113730	G	A	198	PASS	DP20=9;CMQ=60;ACGTN=9,0,0,0,0;GF=coding_exon;SN=K02F2.3;PN=teg-4;AAC=A->T;GRANT=58;GERP=4.67;PHYLOP=2.847;PHASTCONS=1.000;
I	6889964	gk113873	A	T	222	PASS	DP20=16;CMQ=60;ACGTN=0,0,0,16,0;GF=coding_exon;SN=C48B6.4;PN=C48B6.4;AAC=K->N;GRANT=94;GERP=NA;PHYLOP=NA;PHASTCONS=NA;
I	8427367	gk116889	G	A	222	PASS	DP20=12;CMQ=60;ACGTN=12,0,0,0,0;GF=coding_exon;SN=F02E9.10;PN=F02E9.10;AAC=P->S;GRANT=74;GERP=2.26;PHYLOP=1.493;PHASTCONS=0.997;
I	8832306	gk117601	G	A	111	PASS	DP20=5;CMQ=60;ACGTN=5,0,0,0,0;GF=coding_exon;SN=F36A2.13;PN=F36A2.13;AAC=Q->*;GRANT=-1;GERP=NA;PHYLOP=NA;PHASTCONS=NA;
I	8874158	gk117675	G	A	222	PASS	DP20=12;CMQ=60;ACGTN=12,0,0,0,0;GF=coding_exon;SN=F55H12.1;PN=snf-2;AAC=M->I;GRANT=10;GERP=NA;PHYLOP=NA;PHASTCONS=NA;
I	10127937	gk120142	G	A	164	PASS	DP20=8;CMQ=60;ACGTN=8,0,0,0,0;GF=coding_exon;SN=Y106G6D.7;PN=Y106G6D.7;AAC=R->Q;GRANT=43;GERP=2.37;PHYLOP=1.593;PHASTCONS=0.997;
I	10441865	gk120677	G	A	222	PASS	DP20=15;CMQ=60;ACGTN=15,0,0,0,0;GF=coding_exon;SN=Y106G6H.5;PN=Y106G6H.5;AAC=P->S;GRANT=74;GERP=4.58;PHYLOP=2.809;PHASTCONS=1.000;
II	5368062	gk142764	C	T	93.3	PASS	DP20=4;CMQ=60;ACGTN=0,0,0,4,0;GF=coding_exon;SN=F09E5.12;PN=F09E5.12;AAC=G->R;GRANT=125;GERP=NA;PHYLOP=-0.019;PHASTCONS=0.746;
II	5414926	gk142881	C	T	222	PASS	DP20=12;CMQ=60;ACGTN=0,0,0,12,0;GF=coding_exon;SN=EEED8.3;PN=EEED8.3;AAC=L->F;GRANT=22;GERP=-4.27;PHYLOP=-0.421;PHASTCONS=0.022;
III	522266	gk164810	G	A	222	PASS	DP20=14;CMQ=60;ACGTN=14,0,0,0,0;GF=coding_exon;SN=T22F7.3;PN=T22F7.3;AAC=P->S;GRANT=74;GERP=4.67;PHYLOP=2.847;PHASTCONS=1.000;
III	5006848	gk173845	G	A	209	PASS	DP20=10;CMQ=60;ACGTN=10,0,0,0,0;GF=coding_exon;SN=R144.12;PN=R144.12;AAC=L->F;GRANT=22;GERP=4.67;PHYLOP=2.847;PHASTCONS=0.948;
III	6017176	gk175841	G	A	202	PASS	DP20=9;CMQ=60;ACGTN=9,0,0,0,0;GF=coding_exon;SN=ZK328.5;PN=npp-10;AAC=P->S;GRANT=74;GERP=3.38;PHYLOP=2.140;PHASTCONS=0.999;
III	8487382	gk180237	G	A	222	PASS	DP20=17;CMQ=60;ACGTN=17,0,0,0,0;GF=coding_exon;SN=F42H10.3;PN=F42H10.3;AAC=M->I;GRANT=10;GERP=4.67;PHYLOP=2.847;PHASTCONS=1.000;
IV	3735150	gk198597	G	A	222	PASS	DP20=17;CMQ=60;ACGTN=17,0,0,0,0;GF=coding_exon;SN=Y37E11AM.1;PN=smgl-2;AAC=D->N;GRANT=23;GERP=4.67;PHYLOP=2.847;PHASTCONS=1.000;
IV	3735981	gk198600	G	A	157	PASS	DP20=7;CMQ=60;ACGTN=7,0,0,0,0;GF=coding_exon;SN=Y37E11AR.3;PN=nape-2;AAC=L->F;GRANT=22;GERP=0.882;PHYLOP=0.160;PHASTCONS=0.950;
IV	9976252	gk209948	C	T	170	PASS	DP20=8;CMQ=60;ACGTN=0,0,0,8,0;GF=coding_exon;SN=C47E12.14;PN=C47E12.14;AAC=A->T;GRANT=58;GERP=3.81;PHYLOP=2.360;PHASTCONS=0.998;
IV	11299975	gk212409	T	A	168	PASS	DP20=7;CMQ=60;ACGTN=7,0,0,0,0;GF=coding_exon;SN=B0035.14;PN=dnj-1;AAC=S->T;GRANT=58;GERP=3.81;PHYLOP=1.836;PHASTCONS=0.984;
IV	14694146	gk218648	C	T	222	PASS	DP20=16;CMQ=60;ACGTN=0,0,0,16,0;GF=coding_exon;SN=Y57G11C.1;PN=haf-8;AAC=S->N;GRANT=46;GERP=NA;PHYLOP=NA;PHASTCONS=NA;
IV	14765277	gk218773	C	T	222	PASS	DP20=17;CMQ=60;ACGTN=0,0,0,17,0;GF=coding_exon;SN=Y57G11C.5;PN=Y57G11C.5;AAC=R->Q;GRANT=43;GERP=NA;PHYLOP=NA;PHASTCONS=NA;
IV	16941088	gk222463	C	T	94.5	PASS	DP20=4;CMQ=60;ACGTN=0,0,0,4,0;GF=coding_exon;SN=Y116A8C.9;PN=Y116A8C.9;AAC=G->E;GRANT=98;GERP=NA;PHYLOP=0.000;PHASTCONS=0.927;
IV	17248152	gk222989	C	T	222	PASS	DP20=17;CMQ=60;ACGTN=0,0,0,17,0;GF=coding_exon;SN=ZK550.2;PN=ZK550.2;AAC=P->L;GRANT=98;GERP=3.86;PHYLOP=2.382;PHASTCONS=0.966;
V	3027778	gk229871	C	T	222	PASS	DP20=12;CMQ=60;ACGTN=0,0,0,12,0;GF=coding_exon;SN=F59D6.3;PN=F59D6.3;AAC=S->F;GRANT=155;GERP=-4.52;PHYLOP=-0.528;PHASTCONS=0.064;
V	5915289	gk236177	C	T	222	PASS	DP20=18;CMQ=60;ACGTN=0,0,0,18,0;GF=coding_exon;SN=C04E6.11;PN=C04E6.11;AAC=D->N;GRANT=23;GERP=2.43;PHYLOP=0.829;PHASTCONS=0.825;
X	486211	gk269173	G	A	222	PASS	DP20=16;CMQ=60;ACGTN=16,0,0,0,0;GF=coding_exon;SN=F38G1.1;PN=che-2;AAC=G->R;GRANT=125;GERP=2.89;PHYLOP=0.986;PHASTCONS=0.974;
X	4007284	gk277190	G	A	169	PASS	DP20=8;CMQ=60;ACGTN=8,0,0,0,0;GF=coding_exon;SN=R02E12.4;PN=R02E12.4;AAC=G->R;GRANT=125;GERP=4.67;PHYLOP=2.847;PHASTCONS=0.994;
X	4167477	gk277499	G	A	222	PASS	DP20=12;CMQ=60;ACGTN=12,0,0,0,0;GF=coding_exon;SN=ZK470.1;PN=ZK470.1;AAC=E->K;GRANT=56;GERP=3.81;PHYLOP=2.420;PHASTCONS=0.902;
X	11804649	gk294985	G	A	222	PASS	DP20=17;CMQ=60;ACGTN=17,0,0,0,0;GF=coding_exon;SN=C34E11.4;PN=C34E11.4;AAC=G->R;GRANT=125;GERP=NA;PHYLOP=1.023;PHASTCONS=0.875;
X	14239952	gk300558	G	A	222	PASS	DP20=10;CMQ=60;ACGTN=10,0,0,0,0;GF=coding_exon;SN=K04C1.2;PN=K04C1.2;AAC=D->N;GRANT=23;GERP=NA;PHYLOP=NA;PHASTCONS=NA;
X	14590654	gk301369	G	A	222	PASS	DP20=17;CMQ=60;ACGTN=17,0,0,0,0;GF=coding_exon;SN=C44H4.5;PN=tap-1;AAC=E->K;GRANT=56;GERP=4.67;PHYLOP=2.847;PHASTCONS=0.928;
X	15682866	gk303961	C	T	222	PASS	DP20=21;CMQ=60;ACGTN=0,0,0,21,0;GF=coding_exon;SN=F59D12.4;PN=gpn-1;AAC=Q->*;GRANT=-1;GERP=-6.69;PHYLOP=0.730;PHASTCONS=0.995;
I	1981659	gk104173	G	A	211	PASS	DP20=11;CMQ=60;ACGTN=11,0,0,0,0;GF=coding_exon;SN=Y51F10.2;PN=Y51F10.2;AAC=S->N;GRANT=46;GERP=NA;PHYLOP=-0.088;PHASTCONS=0.946;
I	2035701	gk104299	G	A	193	PASS	DP20=9;CMQ=60;ACGTN=9,0,0,0,0;GF=coding_exon;SN=Y20F4.4;PN=Y20F4.4;AAC=P->S;GRANT=74;GERP=NA;PHYLOP=NA;PHASTCONS=NA;
I	2892115	gk939383	GA	G	.	PASS	INDEL=-1a;CLASS=induced;EIR=10,2892115,2892125;ICV=8,9;FIA=1.000;FCI=0.889;CMQ=93;GF=intron;SN=Y71F9AL.16;PN=arx-1;RFC=no;AAC=not_calculated
I	3610220	gk107559	G	A	222	PASS	DP20=16;CMQ=60;ACGTN=16,0,0,0,0;GF=coding_exon;SN=Y47G6A.2;PN=inx-22;AAC=W->*;GRANT=-1;GERP=2.47;PHYLOP=1.666;PHASTCONS=0.998;
I	3942792	gk108274	G	A	222	PASS	DP20=15;CMQ=60;ACGTN=15,0,0,0,0;GF=coding_exon;SN=T21E3.3;PN=lrp-2;AAC=A->V;GRANT=64;GERP=3.15;PHYLOP=0.861;PHASTCONS=0.803;
I	4145450	gk108684	G	A	132	PASS	DP20=13;CMQ=34;ACGTN=11,0,2,0,0;GF=coding_exon;SN=E01A2.10;PN=E01A2.10;AAC=A->V;GRANT=64;GERP=4.67;PHYLOP=2.847;PHASTCONS=0.989;
I	4561952	gk109492	G	A	222	PASS	DP20=21;CMQ=60;ACGTN=21,0,0,0,0;GF=coding_exon;SN=D1007.15;PN=D1007.15;AAC=M->I;GRANT=10;GERP=-3.88;PHYLOP=0.106;PHASTCONS=0.750;
I	6021398	gk112210	G	A	222	PASS	DP20=15;CMQ=60;ACGTN=15,0,0,0,0;GF=coding_exon;SN=C06A5.1;PN=C06A5.1;AAC=S->N;GRANT=46;GERP=2.1;PHYLOP=0.580;PHASTCONS=0.641;
I	6084146	gk112325	G	A	222	PASS	DP20=24;CMQ=60;ACGTN=24,0,0,0,0;GF=coding_exon;SN=ZK484.2;PN=haf-9;AAC=E->K;GRANT=56;GERP=4.5;PHYLOP=2.741;PHASTCONS=1.000;
I	7990066	gk116052	G	A	222	PASS	DP20=22;CMQ=60;ACGTN=22,0,0,0,0;GF=coding_exon;SN=H05L14.2;PN=H05L14.2;AAC=W->*;GRANT=-1;GERP=1.94;PHYLOP=1.339;PHASTCONS=0.933;
I	8764570	gk117468	G	A	222	PASS	DP20=13;CMQ=60;ACGTN=13,0,0,0,0;GF=coding_exon;SN=DY3.2;PN=lmn-1;AAC=A->T;GRANT=58;GERP=0.0402;PHYLOP=-0.061;PHASTCONS=0.402;
I	10861328	gk121527	C	T	222	PASS	DP20=20;CMQ=60;ACGTN=0,0,0,20,0;GF=coding_exon;SN=Y37F4.5;PN=Y37F4.5;AAC=R->Q;GRANT=43;GERP=NA;PHYLOP=NA;PHASTCONS=NA;
I	10993838	gk940384	C	CA	.	PASS	INDEL=+1a;CLASS=induced;EIR=10,10993838,10993848;ICV=4,5;FIA=1.000;FCI=0.800;CMQ=93;GF=intron;SN=Y52B11A.4;PN=Y52B11A.4;RFC=no;AAC=not_calculated
I	11236449	gk122335	G	A	222	PASS	DP20=20;CMQ=60;ACGTN=20,0,0,0,0;GF=coding_exon;SN=F46A8.8;PN=F46A8.8;AAC=P->L;GRANT=98;GERP=NA;PHYLOP=NA;PHASTCONS=NA;
I	12961468	gk126078	G	A	222	PASS	DP20=16;CMQ=60;ACGTN=16,0,0,0,0;GF=coding_exon;SN=C47B2.1;PN=fbxa-140;AAC=P->S;GRANT=74;GERP=NA;PHYLOP=NA;PHASTCONS=NA;
I	14496933	gk129385	C	T	196	PASS	DP20=9;CMQ=60;ACGTN=0,0,0,9,0;GF=coding_exon;SN=Y105E8A.28;PN=Y105E8A.28;AAC=M->I;GRANT=10;GERP=NA;PHYLOP=NA;PHASTCONS=NA;
II	495626	gk131710	C	T	222	PASS	DP20=13;CMQ=60;ACGTN=0,0,0,13,0;GF=coding_exon;SN=W07E6.3;PN=W07E6.3;AAC=P->S;GRANT=74;GERP=2.97;PHYLOP=1.931;PHASTCONS=0.998;
II	4501129	gk140959	C	T	222	PASS	DP20=23;CMQ=60;ACGTN=0,0,0,23,0;GF=coding_exon;SN=T05C1.4;PN=camt-1;AAC=G->R;GRANT=125;GERP=1.57;PHYLOP=0.270;PHASTCONS=0.018;
II	6110932	gk144307	G	T	222	PASS	DP20=17;CMQ=60;ACGTN=0,0,0,17,0;GF=coding_exon;SN=C29H12.5;PN=cec-9;AAC=N->K;GRANT=94;GERP=NA;PHYLOP=NA;PHASTCONS=NA;
II	6300753	gk144663	C	T	222	PASS	DP20=20;CMQ=60;ACGTN=0,0,0,20,0;GF=coding_exon;SN=C29F5.2;PN=sdz-3;AAC=A->V;GRANT=64;GERP=NA;PHYLOP=NA;PHASTCONS=NA;
II	7162774	gk146403	C	T	211	PASS	DP20=12;CMQ=60;ACGTN=0,1,0,11,0;GF=coding_exon;SN=C27H5.4;PN=C27H5.4;AAC=E->K;GRANT=56;GERP=-9.35;PHYLOP=-0.991;PHASTCONS=0.078;
II	7164075	gk941878	A	AT	.	PASS	INDEL=+1t;CLASS=induced;EIR=3,7164075,7164078;ICV=20,20;FIA=0.952;FCI=1.000;CMQ=91;GF=coding_exon;SN=C27H5.4;PN=C27H5.4;RFC=yes;AAC=not_calculated
II	7710690	gk147445	C	T	222	PASS	DP20=20;CMQ=60;ACGTN=0,0,0,20,0;GF=coding_exon;SN=B0495.1;PN=sre-1;AAC=L->F;GRANT=22;GERP=3.74;PHYLOP=1.397;PHASTCONS=0.999;
II	9070001	gk150143	C	T	222	PASS	DP20=12;CMQ=60;ACGTN=0,0,0,12,0;GF=coding_exon;SN=T24B8.4;PN=T24B8.4;AAC=G->D;GRANT=94;GERP=-9.35;PHYLOP=-0.991;PHASTCONS=0.609;
II	9295071	gk150582	C	T	222	PASS	DP20=19;CMQ=60;ACGTN=0,0,0,19,0;GF=coding_exon;SN=C01G6.9;PN=C01G6.9;AAC=V->M;GRANT=21;GERP=2.15;PHYLOP=1.443;PHASTCONS=0.959;
II	9934560	gk151834	T	A	222	PASS	DP20=18;CMQ=60;ACGTN=18,0,0,0,0;GF=coding_exon;SN=C05C10.3;PN=C05C10.3;AAC=K->N;GRANT=94;GERP=NA;PHYLOP=-0.073;PHASTCONS=0.829;
II	12134554	gk942376	CA	C	.	PASS	INDEL=-1a;CLASS=induced;EIR=10,12134554,12134564;ICV=6,7;FIA=1.000;FCI=0.857;CMQ=93;GF=intron;SN=Y57A10A.1;PN=Y57A10A.1;RFC=no;AAC=not_calculated
IV	2154228	gk195586	C	T	125	PASS	DP20=5;CMQ=60;ACGTN=0,0,0,5,0;GF=coding_exon;SN=C54E4.3;PN=gcy-37;AAC=A->T;GRANT=58;GERP=-1.82;PHYLOP=-0.167;PHASTCONS=0.815;
IV	2972694	gk945775	GC	G	.	PASS	INDEL=-1c;CLASS=induced;EIR=1,2972694,2972695;ICV=16,16;FIA=0.941;FCI=1.000;CMQ=93;GF=intron;SN=Y54G2A.25;PN=lad-2;RFC=no;AAC=not_calculated
IV	4700720	gk200674	C	T	222	PASS	DP20=20;CMQ=60;ACGTN=0,0,0,20,0;GF=coding_exon;SN=T22B11.5;PN=ogdh-1;AAC=E->K;GRANT=56;GERP=4.26;PHYLOP=2.513;PHASTCONS=1.000;
IV	6847483	gk204394	C	T	222	PASS	DP20=19;CMQ=60;ACGTN=0,0,0,19,0;GF=coding_exon;SN=R13H7.2;PN=R13H7.2;AAC=A->T;GRANT=58;GERP=3.81;PHYLOP=2.360;PHASTCONS=1.000;
IV	7751452	gk206045	C	T	222	PASS	DP20=16;CMQ=60;ACGTN=0,0,0,16,0;GF=coding_exon;SN=C46A5.4;PN=C46A5.4;AAC=R->K;GRANT=26;GERP=4.67;PHYLOP=2.775;PHASTCONS=0.977;
IV	7912659	gk206325	C	T	217	PASS	DP20=11;CMQ=60;ACGTN=0,0,0,11,0;GF=coding_exon;SN=C49H3.5;PN=ntl-4;AAC=P->L;GRANT=98;GERP=4.67;PHYLOP=2.775;PHASTCONS=0.999;
IV	7975826	gk206422	C	T	222	PASS	DP20=21;CMQ=60;ACGTN=0,0,0,21,0;GF=coding_exon;SN=F57H12.6;PN=F57H12.6;AAC=D->N;GRANT=23;GERP=4.67;PHYLOP=2.775;PHASTCONS=1.000;
IV	9942700	gk209885	C	T	222	PASS	DP20=21;CMQ=60;ACGTN=0,0,0,21,0;GF=coding_exon;SN=F25H8.3;PN=gon-1;AAC=G->E;GRANT=98;GERP=3.81;PHYLOP=2.360;PHASTCONS=1.000;
IV	17183624	gk222863	G	A	222	PASS	DP20=14;CMQ=60;ACGTN=14,0,0,0,0;GF=coding_exon;SN=C52D10.13;PN=col-138;AAC=L->F;GRANT=22;GERP=3.69;PHYLOP=2.333;PHASTCONS=0.999;
V	1425569	gk226788	C	T	222	PASS	DP20=21;CMQ=60;ACGTN=0,0,0,21,0;GF=coding_exon;SN=R12A1.3;PN=R12A1.3;AAC=G->D;GRANT=94;GERP=2.97;PHYLOP=1.931;PHASTCONS=0.999;
V	1764304	gk227520	C	T	222	PASS	DP20=11;CMQ=60;ACGTN=0,0,0,11,0;GF=coding_exon;SN=Y46H3B.1;PN=clec-205;AAC=P->L;GRANT=98;GERP=NA;PHYLOP=1.017;PHASTCONS=0.875;
V	3970411	gk231930	C	T	222	PASS	DP20=10;CMQ=60;ACGTN=0,0,0,10,0;GF=coding_exon;SN=B0213.15;PN=cyp-34A9;AAC=R->K;GRANT=26;GERP=1.55;PHYLOP=0.433;PHASTCONS=0.982;
V	6454414	gk237282	G	A	222	PASS	DP20=17;CMQ=60;ACGTN=17,0,0,0,0;GF=coding_exon;SN=ZK40.1;PN=acl-9;AAC=D->N;GRANT=23;GERP=3.81;PHYLOP=2.420;PHASTCONS=0.997;
V	12144017	gk248915	G	A	222	PASS	DP20=13;CMQ=60;ACGTN=13,0,0,0,0;GF=coding_exon;SN=C27A7.3;PN=C27A7.3;AAC=D->N;GRANT=23;GERP=4.67;PHYLOP=2.847;PHASTCONS=1.000;
V	15231563	gk949333	G	GT	.	PASS	INDEL=+1t;CLASS=induced;EIR=9,15231563,15231572;ICV=12,14;FIA=1.000;FCI=0.857;CMQ=91;GF=intron;SN=C41G6.3;PN=srw-15;RFC=no;AAC=not_calculated
V	20100673	gk266254	A	T	145	PASS	DP20=6;CMQ=60;ACGTN=0,0,0,6,0;GF=coding_exon;SN=Y113G7A.3;PN=sec-23;AAC=Q->H;GRANT=24;GERP=3.17;PHYLOP=1.354;PHASTCONS=0.996;
V	20269036	gk266616	G	A	222	PASS	DP20=19;CMQ=60;ACGTN=19,0,0,0,0;GF=coding_exon;SN=Y113G7B.17;PN=prmt-1;AAC=S->L;GRANT=145;GERP=2.22;PHYLOP=0.781;PHASTCONS=0.981;
X	11532529	gk294373	G	A	222	PASS	DP20=30;CMQ=60;ACGTN=29,0,0,1,0;GF=coding_exon;SN=C35C5.1;PN=sdc-2;AAC=M->I;GRANT=10;GERP=-5.34;PHYLOP=-0.345;PHASTCONS=0.452;
X	11945080	gk295279	G	A	222	PASS	DP20=19;CMQ=60;ACGTN=19,0,0,0,0;GF=coding_exon;SN=T08D10.1;PN=nfya-1;AAC=H->Y;GRANT=83;GERP=3.57;PHYLOP=2.262;PHASTCONS=0.987;
X	17081844	gk307233	G	A	222	PASS	DP20=18;CMQ=60;ACGTN=18,0,0,0,0;GF=coding_exon;SN=C08A9.10;PN=C08A9.10;AAC=S->N;GRANT=46;GERP=3.77;PHYLOP=1.457;PHASTCONS=0.141;
I	2163194	gk104552	G	A	222	PASS	DP20=14;CMQ=60;ACGTN=14,0,0,0,0;GF=coding_exon;SN=W03F11.6;PN=afd-1;AAC=E->K;GRANT=56;GERP=2.86;PHYLOP=1.836;PHASTCONS=0.984;
I	3645520	gk107620	G	A	222	PASS	DP20=11;CMQ=60;ACGTN=11,0,0,0,0;GF=coding_exon;SN=T28F2.5;PN=ccb-1;AAC=P->S;GRANT=74;GERP=4.47;PHYLOP=2.712;PHASTCONS=1.000;
II	930049	gk132689	C	T	222	PASS	DP20=20;CMQ=60;ACGTN=0,0,0,20,0;GF=coding_exon;SN=R07C3.14;PN=fbxc-35;AAC=R->H;GRANT=29;GERP=NA;PHYLOP=NA;PHASTCONS=NA;
II	1933422	gk134966	A	C	222	PASS	DP20=12;CMQ=60;ACGTN=0,12,0,0,0;GF=coding_exon;SN=F52C6.14;PN=F52C6.14;AAC=F->C;GRANT=205;GERP=NA;PHYLOP=NA;PHASTCONS=NA;
II	3206414	gk137865	C	T	222	PASS	DP20=12;CMQ=59;ACGTN=0,0,0,12,0;GF=coding_exon;SN=ZC239.20;PN=ZC239.20;AAC=R->Q;GRANT=43;GERP=NA;PHYLOP=NA;PHASTCONS=NA;
II	3796013	gk139245	C	T	217	PASS	DP20=13;CMQ=60;ACGTN=0,0,0,13,0;GF=coding_exon;SN=Y8A9A.2;PN=Y8A9A.2;AAC=T->I;GRANT=89;GERP=NA;PHYLOP=NA;PHASTCONS=NA;
II	4181266	gk140177	C	T	222	PASS	DP20=10;CMQ=60;ACGTN=0,0,0,10,0;GF=coding_exon;SN=R03H10.1;PN=R03H10.1;AAC=S->L;GRANT=145;GERP=NA;PHYLOP=NA;PHASTCONS=NA;
II	6151609	gk144375	G	A	220	PASS	DP20=10;CMQ=60;ACGTN=10,0,0,0,0;GF=coding_exon;SN=F57F10.1;PN=abts-3;AAC=E->K;GRANT=56;GERP=4.67;PHYLOP=2.847;PHASTCONS=1.000;
II	6477520	gk145061	C	T	194	PASS	DP20=8;CMQ=60;ACGTN=0,0,0,8,0;GF=coding_exon;SN=T28D9.4;PN=T28D9.4;AAC=P->S;GRANT=74;GERP=-1.65;PHYLOP=-0.218;PHASTCONS=0.004;
II	6789309	gk145652	C	T	215	PASS	DP20=10;CMQ=60;ACGTN=0,0,0,10,0;GF=coding_exon;SN=T13C2.3;PN=T13C2.3;AAC=P->S;GRANT=74;GERP=3.81;PHYLOP=2.360;PHASTCONS=0.999;
II	7598171	gk147205	C	T	222	PASS	DP20=11;CMQ=60;ACGTN=0,0,0,11,0;GF=coding_exon;SN=R07G3.5;PN=pgam-5;AAC=M->I;GRANT=10;GERP=3.86;PHYLOP=2.382;PHASTCONS=0.990;
II	10119390	gk152234	C	T	222	PASS	DP20=18;CMQ=60;ACGTN=0,0,0,18,0;GF=coding_exon;SN=ZK945.9;PN=lov-1;AAC=V->I;GRANT=29;GERP=NA;PHYLOP=NA;PHASTCONS=NA;
II	14708561	gk162464	C	T	205	PASS	DP20=9;CMQ=60;ACGTN=0,0,0,9,0;GF=coding_exon;SN=C09F9.2;PN=C09F9.2;AAC=S->L;GRANT=145;GERP=3.86;PHYLOP=2.382;PHASTCONS=0.995;
III	4245186	gk172424	G	A	222	PASS	DP20=13;CMQ=60;ACGTN=13,0,0,0,0;GF=coding_exon;SN=Y44F5A.1;PN=Y44F5A.1;AAC=T->I;GRANT=89;GERP=3.05;PHYLOP=0.668;PHASTCONS=0.915;
III	4810663	gk173468	G	A	193	PASS	DP20=8;CMQ=60;ACGTN=8,0,0,0,0;GF=coding_exon;SN=C38D4.7;PN=C38D4.7;AAC=A->V;GRANT=64;GERP=NA;PHYLOP=1.033;PHASTCONS=0.970;
III	6714640	gk177088	G	A	98.3	PASS	DP20=5;CMQ=60;ACGTN=5,0,0,0,0;GF=coding_exon;SN=F37A4.4;PN=F37A4.4;AAC=D->N;GRANT=23;GERP=3;PHYLOP=2.007;PHASTCONS=0.489;
III	8753056	gk180754	G	A	206	PASS	DP20=10;CMQ=60;ACGTN=10,0,0,0,0;GF=coding_exon;SN=ZK370.8;PN=ZK370.8;AAC=L->F;GRANT=22;GERP=2.58;PHYLOP=1.728;PHASTCONS=0.994;
IV	3376448	gk197897	G	A	192	PASS	DP20=9;CMQ=60;ACGTN=9,0,0,0,0;GF=coding_exon;SN=B0546.2;PN=B0546.2;AAC=R->C;GRANT=180;GERP=NA;PHYLOP=0.956;PHASTCONS=0.819;
IV	5181073	gk201541	G	A	222	PASS	DP20=11;CMQ=60;ACGTN=11,0,0,0,0;GF=coding_exon;SN=W03F8.10;PN=W03F8.10;AAC=G->E;GRANT=98;GERP=4.5;PHYLOP=2.741;PHASTCONS=1.000;
IV	6273357	gk203427	G	A	222	PASS	DP20=15;CMQ=60;ACGTN=15,0,0,0,0;GF=coding_exon;SN=T13A10.10;PN=aat-4;AAC=P->S;GRANT=74;GERP=NA;PHYLOP=NA;PHASTCONS=NA;
IV	7112013	gk204835	G	A	107	PASS	DP20=8;CMQ=48;ACGTN=8,0,0,0,0;GF=coding_exon;SN=ZC477.1;PN=ssq-3;AAC=G->E;GRANT=98;GERP=NA;PHYLOP=NA;PHASTCONS=NA;
IV	7183551	gk204986	G	A	222	PASS	DP20=14;CMQ=60;ACGTN=14,0,0,0,0;GF=coding_exon;SN=C42D4.11;PN=clec-179;AAC=A->V;GRANT=64;GERP=0.767;PHYLOP=0.159;PHASTCONS=0.420;
IV	9622032	gk209285	G	T	222	PASS	DP20=13;CMQ=60;ACGTN=0,0,0,13,0;GF=coding_exon;SN=W09C2.7;PN=W09C2.7;AAC=P->Q;GRANT=76;GERP=NA;PHYLOP=-0.190;PHASTCONS=0.681;
IV	9884633	gk209765	G	A	222	PASS	DP20=12;CMQ=60;ACGTN=12,0,0,0,0;GF=coding_exon;SN=F32B6.2;PN=F32B6.2;AAC=E->K;GRANT=56;GERP=3.81;PHYLOP=2.420;PHASTCONS=1.000;
IV	10202308	gk210388	A	T	222	PASS	DP20=15;CMQ=59;ACGTN=0,0,0,15,0;GF=coding_exon;SN=K04D7.5;PN=gon-4;AAC=E->V;GRANT=121;GERP=1.9;PHYLOP=0.339;PHASTCONS=0.683;
IV	11225687	gk212276	G	A	222	PASS	DP20=17;CMQ=60;ACGTN=17,0,0,0,0;GF=coding_exon;SN=C29F4.1;PN=col-125;AAC=V->M;GRANT=21;GERP=3;PHYLOP=2.007;PHASTCONS=1.000;
IV	16200854	gk221208	C	T	222	PASS	DP20=15;CMQ=60;ACGTN=0,0,0,15,0;GF=coding_exon;SN=Y7A9A.1;PN=Y7A9A.1;AAC=H->Y;GRANT=83;GERP=2.26;PHYLOP=1.398;PHASTCONS=0.987;
IV	16955078	gk222490	C	T	222	PASS	DP20=13;CMQ=60;ACGTN=0,0,0,13,0;GF=coding_exon;SN=Y116A8C.13;PN=Y116A8C.13;AAC=S->F;GRANT=155;GERP=3.78;PHYLOP=2.333;PHASTCONS=0.991;
V	2715548	gk229184	C	A	222	PASS	DP20=14;CMQ=60;ACGTN=14,0,0,0,0;GF=coding_exon;SN=C24B9.2;PN=srt-26;AAC=L->I;GRANT=5;GERP=NA;PHYLOP=-0.268;PHASTCONS=0.643;
V	3025429	gk229864	G	A	222	PASS	DP20=14;CMQ=60;ACGTN=14,0,0,0,0;GF=coding_exon;SN=F59D6.3;PN=F59D6.3;AAC=G->D;GRANT=94;GERP=2.26;PHYLOP=1.431;PHASTCONS=0.946;
V	3743890	gk231431	C	T	114	PASS	DP20=6;CMQ=60;ACGTN=0,0,0,6,0;GF=coding_exon;SN=Y39H10A.3;PN=mtm-9;AAC=S->F;GRANT=155;GERP=3.81;PHYLOP=2.360;PHASTCONS=0.984;
V	4960096	gk234145	C	T	222	PASS	DP20=13;CMQ=60;ACGTN=0,0,0,13,0;GF=coding_exon;SN=F26G5.9;PN=tam-1;AAC=A->T;GRANT=58;GERP=-0.992;PHYLOP=0.129;PHASTCONS=0.417;
V	5101346	gk234458	C	T	222	PASS	DP20=20;CMQ=60;ACGTN=0,0,0,20,0;GF=coding_exon;SN=C04F5.4;PN=srab-1;AAC=E->K;GRANT=56;GERP=3.78;PHYLOP=2.333;PHASTCONS=0.996;
V	6134492	gk236607	C	T	160	PASS	DP20=6;CMQ=60;ACGTN=0,0,0,6,0;GF=coding_exon;SN=W06H8.8;PN=ttn-1;AAC=E->K;GRANT=56;GERP=5.44;PHYLOP=3.148;PHASTCONS=1.000;
V	9608562	gk243697	G	A	222	PASS	DP20=14;CMQ=60;ACGTN=14,0,0,0,0;GF=coding_exon;SN=K09G1.4;PN=dop-2;AAC=A->T;GRANT=58;GERP=4.67;PHYLOP=2.847;PHASTCONS=1.000;
V	11645756	gk247893	G	A	184	PASS	DP20=9;CMQ=60;ACGTN=9,0,0,0,0;GF=coding_exon;SN=T27F2.1;PN=skp-1;AAC=D->N;GRANT=23;GERP=4.67;PHYLOP=2.847;PHASTCONS=0.999;
V	12346044	gk249368	C	T	198	PASS	DP20=9;CMQ=59;ACGTN=0,0,0,9,0;GF=coding_exon;SN=F23H12.3;PN=F23H12.3;AAC=S->F;GRANT=155;GERP=4.67;PHYLOP=2.775;PHASTCONS=0.999;
V	13330162	gk251427	C	T	222	PASS	DP20=16;CMQ=60;ACGTN=0,0,0,16,0;GF=coding_exon;SN=C50B6.14;PN=nhr-129;AAC=S->N;GRANT=46;GERP=3.81;PHYLOP=2.360;PHASTCONS=1.000;
V	15731898	gk256419	G	A	222	PASS	DP20=14;CMQ=60;ACGTN=14,0,0,0,0;GF=coding_exon;SN=T23D5.2;PN=str-38;AAC=A->V;GRANT=64;GERP=NA;PHYLOP=NA;PHASTCONS=NA;
V	15973764	gk256946	G	A	222	PASS	DP20=20;CMQ=60;ACGTN=20,0,0,0,0;GF=coding_exon;SN=F36G9.5;PN=sru-22;AAC=A->V;GRANT=64;GERP=NA;PHYLOP=NA;PHASTCONS=NA;
V	20727108	gk267787	C	T	120	PASS	DP20=7;CMQ=60;ACGTN=0,1,0,6,0;GF=coding_exon;SN=W07A8.2;PN=W07A8.2;AAC=V->I;GRANT=29;GERP=3.78;PHYLOP=2.333;PHASTCONS=0.984;
X	985961	gk270287	G	A	222	PASS	DP20=14;CMQ=60;ACGTN=14,0,0,0,0;GF=coding_exon;SN=C09E10.2;PN=dgk-1;AAC=R->C;GRANT=180;GERP=4.5;PHYLOP=2.741;PHASTCONS=1.000;
X	2421818	gk273496	G	A	222	PASS	DP20=13;CMQ=60;ACGTN=13,0,0,0,0;GF=coding_exon;SN=T07D1.1;PN=gcy-31;AAC=A->V;GRANT=64;GERP=4.67;PHYLOP=2.847;PHASTCONS=0.998;
X	2423957	gk273504	G	A	135	PASS	DP20=7;CMQ=60;ACGTN=7,0,0,0,0;GF=coding_exon;SN=T07D1.1;PN=gcy-31;AAC=R->*;GRANT=-1;GERP=4.67;PHYLOP=2.847;PHASTCONS=1.000;
X	4840210	gk279062	G	A	222	PASS	DP20=13;CMQ=60;ACGTN=13,0,0,0,0;GF=coding_exon;SN=F39C12.1;PN=F39C12.1;AAC=Q->*;GRANT=-1;GERP=-9.35;PHYLOP=-0.097;PHASTCONS=0.006;
X	6942953	gk284037	G	A	222	PASS	DP20=19;CMQ=60;ACGTN=19,0,0,0,0;GF=coding_exon;SN=C16E9.1;PN=C16E9.1;AAC=E->K;GRANT=56;GERP=3.81;PHYLOP=2.420;PHASTCONS=0.993;
X	14607237	gk301411	G	A	199	PASS	DP20=10;CMQ=60;ACGTN=10,0,0,0,0;GF=coding_exon;SN=C44H4.7;PN=eor-2;AAC=A->T;GRANT=58;GERP=3.61;PHYLOP=1.353;PHASTCONS=0.700;
I	4324733	gk109006	G	A	158	PASS	DP20=8;CMQ=60;ACGTN=8,0,0,0,0;GF=coding_exon;SN=ZK973.6;PN=anc-1;AAC=W->*;GRANT=-1;GERP=4.58;PHYLOP=2.809;PHASTCONS=1.000;
I	4927819	gk110202	G	A	222	PASS	DP20=14;CMQ=60;ACGTN=14,0,0,0,0;GF=coding_exon;SN=F28B3.5;PN=F28B3.5;AAC=A->T;GRANT=58;GERP=3.7;PHYLOP=1.363;PHASTCONS=0.759;
I	5614637	gk111493	G	A	222	PASS	DP20=17;CMQ=60;ACGTN=17,0,0,0,0;GF=coding_exon;SN=F46F11.9;PN=F46F11.9;AAC=S->F;GRANT=155;GERP=3.81;PHYLOP=2.420;PHASTCONS=0.707;
I	5809289	gk111822	G	A	222	PASS	DP20=19;CMQ=60;ACGTN=19,0,0,0,0;GF=coding_exon;SN=C32F10.4;PN=C32F10.4;AAC=A->V;GRANT=64;GERP=3.39;PHYLOP=2.147;PHASTCONS=0.991;
I	7774703	gk115626	G	A	222	PASS	DP20=17;CMQ=60;ACGTN=17,0,0,0,0;GF=coding_exon;SN=H15N14.1;PN=adr-1;AAC=M->I;GRANT=10;GERP=3.36;PHYLOP=2.119;PHASTCONS=0.997;
I	7848439	gk115751	G	A	222	PASS	DP20=13;CMQ=60;ACGTN=13,0,0,0,0;GF=coding_exon;SN=F30F8.5;PN=F30F8.5;AAC=P->L;GRANT=98;GERP=3.02;PHYLOP=1.929;PHASTCONS=0.996;
I	12567316	gk125233	G	A	222	PASS	DP20=10;CMQ=60;ACGTN=10,0,0,0,0;GF=coding_exon;SN=F33E2.2;PN=dlk-1;AAC=P->S;GRANT=74;GERP=NA;PHYLOP=0.000;PHASTCONS=0.815;
II	2870073	gk137118	G	A	222	PASS	DP20=16;CMQ=60;ACGTN=16,0,0,0,0;GF=coding_exon;SN=Y110A2AL.2;PN=Y110A2AL.2;AAC=C->Y;GRANT=194;GERP=NA;PHYLOP=NA;PHASTCONS=NA;
II	3964347	gk139633	C	T	152	PASS	DP20=6;CMQ=60;ACGTN=0,0,0,6,0;GF=coding_exon;SN=K10G6.3;PN=sea-2;AAC=A->V;GRANT=64;GERP=NA;PHYLOP=NA;PHASTCONS=NA;
II	5509520	gk143080	C	T	222	PASS	DP20=15;CMQ=60;ACGTN=0,0,0,15,0;GF=coding_exon;SN=ZK177.8;PN=ZK177.8;AAC=G->R;GRANT=125;GERP=3.18;PHYLOP=1.970;PHASTCONS=0.972;
II	7300251	gk146675	G	A	222	PASS	DP20=21;CMQ=60;ACGTN=20,0,1,0,0;GF=coding_exon;SN=C30G12.1;PN=C30G12.1;AAC=G->R;GRANT=125;GERP=3.81;PHYLOP=2.420;PHASTCONS=0.998;
II	10113332	gk152217	G	A	222	PASS	DP20=15;CMQ=60;ACGTN=15,0,0,0,0;GF=coding_exon;SN=ZK945.9;PN=lov-1;AAC=S->L;GRANT=145;GERP=3.39;PHYLOP=2.188;PHASTCONS=0.825;
II	12589811	gk942487	AT	A	.	PASS	INDEL=-1t;CLASS=induced;EIR=12,12589811,12589823;ICV=4,5;FIA=1.000;FCI=0.800;CMQ=93;GF=intron;SN=Y38E10A.6;PN=ceh-100;RFC=no;AAC=not_calculated
II	13773007	gk160347	C	T	222	PASS	DP20=14;CMQ=60;ACGTN=0,0,0,14,0;GF=coding_exon;SN=C01B9.1;PN=C01B9.1;AAC=T->I;GRANT=89;GERP=NA;PHYLOP=NA;PHASTCONS=NA;
II	14095632	gk161128	C	T	222	PASS	DP20=10;CMQ=60;ACGTN=0,0,0,10,0;GF=coding_exon;SN=Y39G8C.2;PN=Y39G8C.2;AAC=E->K;GRANT=56;GERP=NA;PHYLOP=1.014;PHASTCONS=0.662;
III	2931143	gk169773	C	T	206	PASS	DP20=8;CMQ=60;ACGTN=0,0,0,8,0;GF=coding_exon;SN=R10F2.1;PN=cdh-1;AAC=P->L;GRANT=98;GERP=3.24;PHYLOP=0.665;PHASTCONS=0.554;
III	4265583	gk172448	C	T	222	PASS	DP20=15;CMQ=60;ACGTN=0,0,0,15,0;GF=coding_exon;SN=T08A11.2;PN=T08A11.2;AAC=R->K;GRANT=26;GERP=4.26;PHYLOP=2.554;PHASTCONS=0.944;
III	5136119	gk174092	C	T	222	PASS	DP20=11;CMQ=59;ACGTN=0,0,0,11,0;GF=coding_exon;SN=F21H11.3;PN=tbx-2;AAC=A->T;GRANT=58;GERP=-3.86;PHYLOP=-0.360;PHASTCONS=0.820;
III	6392434	gk176499	C	T	222	PASS	DP20=14;CMQ=60;ACGTN=0,0,0,14,0;GF=coding_exon;SN=C16A3.1;PN=C16A3.1;AAC=H->Y;GRANT=83;GERP=4.24;PHYLOP=2.508;PHASTCONS=0.485;
III	8584181	gk180443	C	T	222	PASS	DP20=11;CMQ=60;ACGTN=0,0,0,11,0;GF=coding_exon;SN=C06E1.4;PN=glr-1;AAC=V->I;GRANT=29;GERP=3.13;PHYLOP=1.922;PHASTCONS=0.997;
III	8915480	gk181063	C	T	82.5	PASS	DP20=4;CMQ=60;ACGTN=0,0,0,4,0;GF=coding_exon;SN=ZK637.10;PN=trxr-2;AAC=A->V;GRANT=64;GERP=3.38;PHYLOP=2.088;PHASTCONS=0.996;
III	9463219	gk182176	C	T	222	PASS	DP20=13;CMQ=60;ACGTN=0,0,0,13,0;GF=coding_exon;SN=B0464.6;PN=B0464.6;AAC=A->T;GRANT=58;GERP=-1.46;PHYLOP=-0.079;PHASTCONS=0.930;
III	9909357	gk944493	C	CA	.	PASS	INDEL=+1a;CLASS=induced;EIR=11,9909357,9909368;ICV=5,6;FIA=0.857;FCI=0.833;CMQ=93;GF=intron;SN=F40F12.5;PN=cyld-1;RFC=no;AAC=not_calculated
III	11139479	gk185569	C	T	222	PASS	DP20=12;CMQ=58;ACGTN=0,0,0,12,0;GF=coding_exon;SN=Y47D3A.1;PN=Y47D3A.1;AAC=E->K;GRANT=56;GERP=NA;PHYLOP=NA;PHASTCONS=NA;
III	11780522	gk186897	G	A	222	PASS	DP20=15;CMQ=60;ACGTN=15,0,0,0,0;GF=coding_exon;SN=C24H11.5;PN=C24H11.5;AAC=A->T;GRANT=58;GERP=NA;PHYLOP=0.956;PHASTCONS=0.503;
III	13303758	gk190187	G	A	222	PASS	DP20=16;CMQ=60;ACGTN=16,0,0,0,0;GF=coding_exon;SN=Y43F4B.6;PN=klp-19;AAC=T->I;GRANT=89;GERP=2.59;PHYLOP=1.771;PHASTCONS=0.971;
IV	6605234	gk204033	C	T	222	PASS	DP20=14;CMQ=60;ACGTN=0,0,0,14,0;GF=coding_exon;SN=F15B10.1;PN=nstp-2;AAC=A->T;GRANT=58;GERP=3.78;PHYLOP=2.333;PHASTCONS=1.000;
IV	8801104	gk207857	C	T	222	PASS	DP20=12;CMQ=60;ACGTN=0,0,0,12,0;GF=coding_exon;SN=C33D9.1;PN=exc-5;AAC=G->E;GRANT=98;GERP=NA;PHYLOP=-0.353;PHASTCONS=0.789;
IV	11370916	gk212560	C	T	222	PASS	DP20=11;CMQ=60;ACGTN=0,0,0,11,0;GF=coding_exon;SN=T01G1.3;PN=sec-31;AAC=C->Y;GRANT=194;GERP=3.6;PHYLOP=2.239;PHASTCONS=0.997;
IV	11487714	gk946654	T	TA	.	PASS	INDEL=+1a;CLASS=induced;EIR=8,11487714,11487722;ICV=11,11;FIA=1.000;FCI=1.000;CMQ=93;GF=intron;SN=H21P03.3;PN=sms-1;RFC=no;AAC=not_calculated
IV	12602090	gk214897	C	T	222	PASS	DP20=15;CMQ=60;ACGTN=0,0,0,15,0;GF=coding_exon;SN=Y55D9A.2;PN=Y55D9A.2;AAC=V->I;GRANT=29;GERP=0.672;PHYLOP=0.111;PHASTCONS=0.439;
V	2603024	gk228948	G	A	175	PASS	DP20=9;CMQ=60;ACGTN=9,0,0,0,0;GF=coding_exon;SN=F53E10.6;PN=F53E10.6;AAC=T->I;GRANT=89;GERP=4.07;PHYLOP=2.465;PHASTCONS=1.000;
V	5510330	gk235345	G	A	222	PASS	DP20=12;CMQ=60;ACGTN=12,0,0,0,0;GF=coding_exon;SN=C24G6.6;PN=hpo-15;AAC=S->F;GRANT=155;GERP=3.81;PHYLOP=2.420;PHASTCONS=0.993;
V	15856876	gk256686	G	A	222	PASS	DP20=15;CMQ=59;ACGTN=15,0,0,0,0;GF=coding_exon;SN=K08G2.5;PN=srh-148;AAC=S->F;GRANT=155;GERP=NA;PHYLOP=NA;PHASTCONS=NA;
V	16403506	gk257997	G	A	174	PASS	DP20=7;CMQ=60;ACGTN=7,0,0,0,0;GF=coding_exon;SN=F13A7.14;PN=F13A7.14;AAC=R->Q;GRANT=43;GERP=NA;PHYLOP=NA;PHASTCONS=NA;
X	847300	gk269982	G	A	167	PASS	DP20=7;CMQ=60;ACGTN=7,0,0,0,0;GF=coding_exon;SN=F39H12.4;PN=igcm-1;AAC=S->F;GRANT=155;GERP=4.5;PHYLOP=2.741;PHASTCONS=1.000;
X	1131028	gk270639	G	A	222	PASS	DP20=10;CMQ=60;ACGTN=10,0,0,0,0;GF=coding_exon;SN=C05D9.1;PN=snx-1;AAC=M->I;GRANT=10;GERP=3.64;PHYLOP=1.378;PHASTCONS=0.902;
X	2084508	gk272739	G	A	86.5	PASS	DP20=4;CMQ=60;ACGTN=4,0,0,0,0;GF=coding_exon;SN=F49H12.3;PN=F49H12.3;AAC=D->N;GRANT=23;GERP=4.67;PHYLOP=2.847;PHASTCONS=0.995;
X	6635542	gk959931	G	<DEL>	.	PASS	SVTYPE=DEL;END=6635822;SVLEN=-280;SPAN=7;NCOV=0.04;NQDEV=-3.07;CODING=NA;NCRNA=NA
X	7496169	gk285332	C	T	213	PASS	DP20=12;CMQ=60;ACGTN=0,0,0,12,0;GF=coding_exon;SN=F48E3.3;PN=uggt-1;AAC=C->Y;GRANT=194;GERP=4.67;PHYLOP=2.775;PHASTCONS=1.000;
X	12389792	gk296269	C	T	222	PASS	DP20=10;CMQ=60;ACGTN=0,0,0,10,0;GF=coding_exon;SN=F19H6.1;PN=nekl-3;AAC=E->K;GRANT=56;GERP=4.64;PHYLOP=2.749;PHASTCONS=1.000;
X	13083534	gk297803	C	T	222	PASS	DP20=13;CMQ=60;ACGTN=0,0,0,13,0;GF=coding_exon;SN=R03G8.5;PN=str-10;AAC=A->V;GRANT=64;GERP=3.6;PHYLOP=2.239;PHASTCONS=0.948;
X	13992972	gk299964	C	T	222	PASS	DP20=20;CMQ=60;ACGTN=0,0,0,20,0;GF=coding_exon;SN=C31E10.5;PN=C31E10.5;AAC=G->R;GRANT=125;GERP=NA;PHYLOP=NA;PHASTCONS=NA;
X	14004552	gk299997	C	T	222	PASS	DP20=22;CMQ=60;ACGTN=0,0,0,22,0;GF=coding_exon;SN=C31E10.8;PN=tbc-19;AAC=R->Q;GRANT=43;GERP=3.37;PHYLOP=2.086;PHASTCONS=0.991;
X	15082569	gk302571	C	T	222	PASS	DP20=12;CMQ=60;ACGTN=0,0,0,12,0;GF=coding_exon;SN=H40L08.1;PN=H40L08.1;AAC=R->H;GRANT=29;GERP=4.67;PHYLOP=2.775;PHASTCONS=0.995;
X	16582981	gk306081	C	T	211	PASS	DP20=11;CMQ=60;ACGTN=0,0,0,11,0;GF=coding_exon;SN=F59C12.2;PN=ser-1;AAC=T->I;GRANT=89;GERP=4.67;PHYLOP=2.775;PHASTCONS=1.000;
X	16742238	gk306464	C	T	222	PASS	DP20=14;CMQ=60;ACGTN=0,0,0,14,0;GF=coding_exon;SN=C10E2.3;PN=hda-4;AAC=A->V;GRANT=64;GERP=4.67;PHYLOP=2.775;PHASTCONS=0.997;
I	406212	gk100823	G	A	191	PASS	DP20=11;CMQ=60;ACGTN=11,0,0,0,0;GF=coding_exon;SN=Y50C1A.1;PN=Y50C1A.1;AAC=M->I;GRANT=10;GERP=2.57;PHYLOP=1.722;PHASTCONS=0.996;
I	6214199	gk112586	C	T	222	PASS	DP20=18;CMQ=60;ACGTN=0,0,0,18,0;GF=coding_exon;SN=T08B2.9;PN=fars-1;AAC=V->I;GRANT=29;GERP=-8.17;PHYLOP=0.820;PHASTCONS=0.959;
II	980668	gk132812	G	A	222	PASS	DP20=16;CMQ=60;ACGTN=16,0,0,0,0;GF=coding_exon;SN=C32B5.4;PN=fbxc-15;AAC=G->E;GRANT=98;GERP=NA;PHYLOP=NA;PHASTCONS=NA;
II	2662374	gk136589	C	G	222	PASS	DP20=24;CMQ=52;ACGTN=0,0,24,0,0;GF=coding_exon;SN=F22E5.3;PN=gcy-21;AAC=D->E;GRANT=45;GERP=1;PHYLOP=0.143;PHASTCONS=0.979;
II	2663093	gk136593	G	A	222	PASS	DP20=13;CMQ=59;ACGTN=13,0,0,0,0;GF=coding_exon;SN=F22E5.3;PN=gcy-21;AAC=W->*;GRANT=-1;GERP=4.04;PHYLOP=2.433;PHASTCONS=1.000;
II	3791642	gk139231	G	A	222	PASS	DP20=19;CMQ=60;ACGTN=19,0,0,0,0;GF=coding_exon;SN=Y8A9A.3;PN=Y8A9A.3;AAC=E->K;GRANT=56;GERP=NA;PHYLOP=NA;PHASTCONS=NA;
II	6767488	gk145616	G	A	213	PASS	DP20=10;CMQ=60;ACGTN=10,0,0,0,0;GF=coding_exon;SN=F41G3.12;PN=agr-1;AAC=S->F;GRANT=155;GERP=4.67;PHYLOP=2.847;PHASTCONS=1.000;
II	7302285	gk146681	G	A	217	PASS	DP20=11;CMQ=60;ACGTN=11,0,0,0,0;GF=coding_exon;SN=F45E12.3;PN=cul-4;AAC=S->N;GRANT=46;GERP=1.35;PHYLOP=0.256;PHASTCONS=0.853;
II	8826678	gk149640	G	A	171	PASS	DP20=8;CMQ=60;ACGTN=8,0,0,0,0;GF=coding_exon;SN=F46C5.3;PN=nas-25;AAC=R->K;GRANT=26;GERP=4.67;PHYLOP=2.847;PHASTCONS=0.991;
II	9421377	gk150851	A	T	222	PASS	DP20=21;CMQ=60;ACGTN=0,0,0,21,0;GF=coding_exon;SN=M176.4;PN=M176.4;AAC=H->L;GRANT=99;GERP=3.07;PHYLOP=1.332;PHASTCONS=0.994;
II	10193162	gk152382	C	T	222	PASS	DP20=18;CMQ=60;ACGTN=0,0,0,18,0;GF=coding_exon;SN=R05H5.7;PN=R05H5.7;AAC=S->L;GRANT=145;GERP=1.37;PHYLOP=0.388;PHASTCONS=0.767;
II	10757623	gk153628	C	T	222	PASS	DP20=18;CMQ=60;ACGTN=0,0,0,18,0;GF=coding_exon;SN=C52A11.4;PN=mpz-1;AAC=A->T;GRANT=58;GERP=4.67;PHYLOP=2.775;PHASTCONS=0.998;
II	11412665	gk155102	C	T	222	PASS	DP20=18;CMQ=60;ACGTN=0,0,0,18,0;GF=coding_exon;SN=C05D12.1;PN=C05D12.1;AAC=M->I;GRANT=10;GERP=4.67;PHYLOP=2.775;PHASTCONS=1.000;
II	15080170	gk959932	A	<DEL>	.	PASS	SVTYPE=DEL;END=15081374;SVLEN=-1204;SPAN=2;NCOV=0.01;NQDEV=-2.61;CODING=NA;NCRNA=NA
II	15115340	gk163377	C	T	222	PASS	DP20=13;CMQ=60;ACGTN=0,0,0,13,0;GF=coding_exon;SN=Y53F4B.39;PN=Y53F4B.39;AAC=S->F;GRANT=155;GERP=NA;PHYLOP=1.019;PHASTCONS=0.938;
III	1410848	gk166618	C	T	222	PASS	DP20=19;CMQ=60;ACGTN=0,0,0,19,0;GF=coding_exon;SN=Y82E9BR.14;PN=Y82E9BR.14;AAC=G->E;GRANT=98;GERP=0.738;PHYLOP=0.321;PHASTCONS=0.952;
III	1706479	gk167226	C	T	222	PASS	DP20=14;CMQ=60;ACGTN=0,0,0,14,0;GF=coding_exon;SN=Y22D7AR.2;PN=Y22D7AR.2;AAC=S->F;GRANT=155;GERP=NA;PHYLOP=NA;PHASTCONS=NA;
III	3113353	gk943741	C	CA	.	PASS	INDEL=+1a;CLASS=induced;EIR=13,3113353,3113366;ICV=5,6;FIA=1.000;FCI=0.833;CMQ=93;GF=intron;SN=Y53G8B.4;PN=nipa-1;RFC=no;AAC=not_calculated
III	3234922	gk170385	C	T	222	PASS	DP20=13;CMQ=60;ACGTN=0,0,0,13,0;GF=coding_exon;SN=Y53G8AL.1;PN=Y53G8AL.1;AAC=P->S;GRANT=74;GERP=3.13;PHYLOP=1.922;PHASTCONS=0.998;
III	3792452	gk171521	C	T	222	PASS	DP20=14;CMQ=60;ACGTN=0,0,0,14,0;GF=coding_exon;SN=T24A11.1;PN=mtm-3;AAC=R->Q;GRANT=43;GERP=1.95;PHYLOP=0.350;PHASTCONS=0.880;
III	6411052	gk176548	C	T	222	PASS	DP20=14;CMQ=60;ACGTN=0,0,0,14,0;GF=coding_exon;SN=C05D11.5;PN=C05D11.5;AAC=G->D;GRANT=94;GERP=3.38;PHYLOP=2.088;PHASTCONS=0.981;
III	7500952	gk178409	C	T	222	PASS	DP20=12;CMQ=60;ACGTN=0,0,0,12,0;GF=coding_exon;SN=C07H6.4;PN=C07H6.4;AAC=H->Y;GRANT=83;GERP=-8.08;PHYLOP=0.951;PHASTCONS=0.966;
III	9446149	gk182140	C	T	222	PASS	DP20=18;CMQ=60;ACGTN=0,0,0,18,0;GF=coding_exon;SN=F54C8.6;PN=F54C8.6;AAC=E->K;GRANT=56;GERP=-2.08;PHYLOP=0.099;PHASTCONS=0.946;
III	9772981	gk182773	C	T	220	PASS	DP20=10;CMQ=60;ACGTN=0,0,0,10,0;GF=coding_exon;SN=R10E11.1;PN=cbp-1;AAC=S->F;GRANT=155;GERP=-7.62;PHYLOP=-0.978;PHASTCONS=0.039;
III	10197863	gk183618	C	T	222	PASS	DP20=18;CMQ=60;ACGTN=0,0,1,17,0;GF=coding_exon;SN=T20G5.7;PN=dod-6;AAC=A->V;GRANT=64;GERP=4.67;PHYLOP=2.775;PHASTCONS=1.000;
III	11563486	gk186475	C	T	200	PASS	DP20=9;CMQ=60;ACGTN=0,0,0,9,0;GF=coding_exon;SN=Y66D12A.11;PN=Y66D12A.11;AAC=A->V;GRANT=64;GERP=NA;PHYLOP=0.000;PHASTCONS=0.894;
III	12037246	gk187453	C	T	222	PASS	DP20=17;CMQ=60;ACGTN=0,0,0,17,0;GF=coding_exon;SN=Y79H2A.3;PN=Y79H2A.3;AAC=R->K;GRANT=26;GERP=2.59;PHYLOP=0.879;PHASTCONS=0.190;
III	12710116	gk188923	C	T	222	PASS	DP20=11;CMQ=60;ACGTN=0,0,0,11,0;GF=coding_exon;SN=Y111B2A.24;PN=Y111B2A.24;AAC=P->L;GRANT=98;GERP=3.57;PHYLOP=2.204;PHASTCONS=0.994;
III	12880269	gk189278	C	T	196	PASS	DP20=13;CMQ=43;ACGTN=0,1,0,12,0;GF=coding_exon;SN=Y37D8A.12;PN=Y37D8A.12;AAC=P->L;GRANT=98;GERP=NA;PHYLOP=NA;PHASTCONS=NA;
IV	8289267	gk207012	C	T	161	PASS	DP20=7;CMQ=60;ACGTN=0,0,0,7,0;GF=coding_exon;SN=K07H8.10;PN=K07H8.10;AAC=R->K;GRANT=26;GERP=4.67;PHYLOP=2.775;PHASTCONS=0.915;
IV	16779635	gk222199	C	T	222	PASS	DP20=15;CMQ=60;ACGTN=0,0,0,15,0;GF=coding_exon;SN=Y43D4A.5;PN=Y43D4A.5;AAC=L->F;GRANT=22;GERP=3.83;PHYLOP=2.355;PHASTCONS=0.987;
V	3196813	gk312278	G	A	200	PASS	DP20=13;CMQ=60;ACGTN=13,0,0,0,0;GF=coding_exon;SN=Y73C8B.1;PN=Y73C8B.1;AAC=S->F;GRANT=155;GERP=2.64;PHYLOP=1.623;PHASTCONS=0.799;
V	10796673	gk246179	G	A	222	PASS	DP20=15;CMQ=60;ACGTN=15,0,0,0,0;GF=coding_exon;SN=D1054.19;PN=D1054.19;AAC=V->M;GRANT=21;GERP=NA;PHYLOP=NA;PHASTCONS=NA;
V	10942581	gk246472	T	A	222	PASS	DP20=14;CMQ=60;ACGTN=14,0,0,0,0;GF=coding_exon;SN=F17C11.1;PN=F17C11.1;AAC=I->N;GRANT=149;GERP=4.67;PHYLOP=2.145;PHASTCONS=0.999;
V	11981954	gk248586	G	A	222	PASS	DP20=20;CMQ=60;ACGTN=20,0,0,0,0;GF=coding_exon;SN=C52E4.4;PN=rpt-1;AAC=P->S;GRANT=74;GERP=3.38;PHYLOP=2.140;PHASTCONS=0.998;
V	12054231	gk248740	A	G	222	PASS	DP20=13;CMQ=60;ACGTN=0,0,13,0,0;GF=coding_exon;SN=F10C2.7;PN=F10C2.7;AAC=Y->C;GRANT=194;GERP=4.67;PHYLOP=1.908;PHASTCONS=0.997;
V	12054740	gk248741	G	A	222	PASS	DP20=16;CMQ=60;ACGTN=16,0,0,0,0;GF=coding_exon;SN=F10C2.7;PN=F10C2.7;AAC=G->E;GRANT=98;GERP=4.67;PHYLOP=2.847;PHASTCONS=0.995;
V	14776615	gk254397	G	A	171	PASS	DP20=7;CMQ=60;ACGTN=7,0,0,0,0;GF=coding_exon;SN=Y50E8A.16;PN=haf-7;AAC=D->N;GRANT=23;GERP=3.81;PHYLOP=2.420;PHASTCONS=0.988;
V	15051172	gk254995	G	A	222	PASS	DP20=15;CMQ=60;ACGTN=15,0,0,0,0;GF=coding_exon;SN=C25D7.4;PN=fbxa-82;AAC=P->L;GRANT=98;GERP=NA;PHYLOP=NA;PHASTCONS=NA;
V	15821153	gk256605	G	A	222	PASS	DP20=15;CMQ=60;ACGTN=15,0,0,0,0;GF=coding_exon;SN=F54B8.6;PN=srbc-48;AAC=R->Q;GRANT=43;GERP=NA;PHYLOP=NA;PHASTCONS=NA;
V	18181176	gk261873	G	A	222	PASS	DP20=19;CMQ=60;ACGTN=19,0,0,0,0;GF=coding_exon;SN=C31G12.1;PN=C31G12.1;AAC=G->D;GRANT=94;GERP=NA;PHYLOP=NA;PHASTCONS=NA;
V	19513268	gk264842	G	A	222	PASS	DP20=12;CMQ=60;ACGTN=12,0,0,0,0;GF=coding_exon;SN=Y43F8B.4;PN=phy-4;AAC=H->Y;GRANT=83;GERP=0.884;PHYLOP=0.083;PHASTCONS=0.018;
X	764762	gk269804	A	G	222	PASS	DP20=19;CMQ=60;ACGTN=0,0,19,0,0;GF=coding_exon;SN=C02H7.1;PN=dyf-11;AAC=K->E;GRANT=56;GERP=4.14;PHYLOP=1.718;PHASTCONS=0.945;
X	2489696	gk273644	G	A	222	PASS	DP20=23;CMQ=60;ACGTN=23,0,0,0,0;GF=coding_exon;SN=K02E10.2;PN=hid-1;AAC=D->N;GRANT=23;GERP=4.67;PHYLOP=2.847;PHASTCONS=0.999;
X	5020203	gk279522	G	A	222	PASS	DP20=16;CMQ=60;ACGTN=16,0,0,0,0;GF=coding_exon;SN=ZC449.3;PN=ZC449.3;AAC=R->H;GRANT=29;GERP=4.24;PHYLOP=2.572;PHASTCONS=0.991;
X	5950896	gk281739	G	A	222	PASS	DP20=16;CMQ=59;ACGTN=16,0,0,0,0;GF=coding_exon;SN=R07E4.5;PN=R07E4.5;AAC=P->S;GRANT=74;GERP=NA;PHYLOP=1.039;PHASTCONS=0.849;
X	13019022	gk297681	G	A	222	PASS	DP20=15;CMQ=60;ACGTN=15,0,0,0,0;GF=coding_exon;SN=C53C7.1;PN=npr-10;AAC=R->C;GRANT=180;GERP=4.67;PHYLOP=2.847;PHASTCONS=1.000;
X	13533492	gk298904	G	A	222	PASS	DP20=10;CMQ=60;ACGTN=10,0,0,0,0;GF=coding_exon;SN=R01E6.4;PN=acr-12;AAC=D->N;GRANT=23;GERP=4.67;PHYLOP=2.847;PHASTCONS=0.999;
I	100489	gk100198	G	A	154	PASS	DP20=8;CMQ=60;ACGTN=8,0,0,0,0;GF=coding_exon;SN=Y48G1C.7;PN=Y48G1C.7;AAC=A->V;GRANT=64;GERP=3.81;PHYLOP=2.420;PHASTCONS=0.998;
I	1311959	gk938983	GC	G	.	PASS	INDEL=-1c;CLASS=induced;EIR=3,1311959,1311962;ICV=6,6;FIA=1.000;FCI=1.000;CMQ=93;GF=intron;SN=K12C11.4;PN=dapk-1;RFC=no;AAC=not_calculated
I	1709233	gk939108	G	GT	.	PASS	INDEL=+1t;CLASS=induced;EIR=9,1709233,1709242;ICV=12,14;FIA=0.933;FCI=0.857;CMQ=93;GF=intron;SN=Y71G12B.12;PN=atg-5;RFC=no;AAC=not_calculated
I	3731812	gk107817	C	T	222	PASS	DP20=21;CMQ=39;ACGTN=0,2,0,19,0;GF=coding_exon;SN=T12F5.2;PN=T12F5.2;AAC=S->F;GRANT=155;GERP=2.58;PHYLOP=1.687;PHASTCONS=0.699;
I	4232702	gk108856	C	T	222	PASS	DP20=12;CMQ=60;ACGTN=0,0,0,12,0;GF=coding_exon;SN=C43E11.6;PN=nab-1;AAC=P->S;GRANT=74;GERP=3.18;PHYLOP=2.012;PHASTCONS=0.998;
I	13146353	gk126471	G	A	222	PASS	DP20=18;CMQ=60;ACGTN=18,0,0,0,0;GF=coding_exon;SN=F22G12.8;PN=F22G12.8;AAC=V->I;GRANT=29;GERP=NA;PHYLOP=NA;PHASTCONS=NA;
II	3700681	gk139038	C	T	222	PASS	DP20=13;CMQ=60;ACGTN=0,0,0,13,0;GF=coding_exon;SN=F40H7.8;PN=srx-105;AAC=W->*;GRANT=-1;GERP=NA;PHYLOP=NA;PHASTCONS=NA;
II	8283633	gk148612	C	T	144	PASS	DP20=7;CMQ=60;ACGTN=0,0,0,7,0;GF=coding_exon;SN=K01C8.10;PN=cct-4;AAC=P->S;GRANT=74;GERP=2.22;PHYLOP=0.764;PHASTCONS=0.996;
II	9641913	gk151274	C	T	222	PASS	DP20=11;CMQ=60;ACGTN=0,0,0,11,0;GF=coding_exon;SN=ZK1307.6;PN=fzr-1;AAC=D->N;GRANT=23;GERP=3.28;PHYLOP=2.064;PHASTCONS=1.000;
II	9888777	gk151728	C	T	174	PASS	DP20=10;CMQ=60;ACGTN=0,0,0,10,0;GF=coding_exon;SN=C08H9.2;PN=C08H9.2;AAC=G->E;GRANT=98;GERP=4.24;PHYLOP=2.508;PHASTCONS=1.000;
II	13300468	gk159253	C	T	133	PASS	DP20=6;CMQ=60;ACGTN=0,0,0,6,0;GF=coding_exon;SN=Y48C3A.5;PN=Y48C3A.5;AAC=R->C;GRANT=180;GERP=2.26;PHYLOP=1.457;PHASTCONS=0.991;
II	13313984	gk159283	C	T	222	PASS	DP20=20;CMQ=60;ACGTN=0,0,0,20,0;GF=coding_exon;SN=Y48C3A.7;PN=mac-1;AAC=R->K;GRANT=26;GERP=3.81;PHYLOP=2.360;PHASTCONS=0.999;
II	14376547	gk161740	C	T	222	PASS	DP20=12;CMQ=60;ACGTN=0,0,0,12,0;GF=coding_exon;SN=R06A4.10;PN=acr-20;AAC=E->K;GRANT=56;GERP=2.03;PHYLOP=1.346;PHASTCONS=0.963;
II	14423111	gk161857	C	T	222	PASS	DP20=17;CMQ=60;ACGTN=0,0,0,17,0;GF=coding_exon;SN=K04B12.1;PN=plx-2;AAC=E->K;GRANT=56;GERP=3.39;PHYLOP=2.094;PHASTCONS=0.996;
II	14435801	gk161889	C	T	222	PASS	DP20=19;CMQ=60;ACGTN=0,0,0,19,0;GF=coding_exon;SN=K04B12.2;PN=K04B12.2;AAC=E->K;GRANT=56;GERP=-0.209;PHYLOP=-0.014;PHASTCONS=0.443;
III	607107	gk164981	C	T	210	PASS	DP20=11;CMQ=60;ACGTN=0,0,0,11,0;GF=coding_exon;SN=T19C3.1;PN=T19C3.1;AAC=V->M;GRANT=21;GERP=0.695;PHYLOP=0.106;PHASTCONS=0.855;
III	770436	gk165334	C	T	176	PASS	DP20=10;CMQ=60;ACGTN=0,0,0,10,0;GF=coding_exon;SN=F42G9.9;PN=ptl-1;AAC=T->I;GRANT=89;GERP=2.5;PHYLOP=0.749;PHASTCONS=0.962;
III	6796583	gk177237	G	A	222	PASS	DP20=21;CMQ=60;ACGTN=21,0,0,0,0;GF=coding_exon;SN=R05H11.1;PN=R05H11.1;AAC=G->R;GRANT=125;GERP=2.57;PHYLOP=0.848;PHASTCONS=0.854;
III	6885533	gk177402	G	A	216	PASS	DP20=12;CMQ=60;ACGTN=12,0,0,0,0;GF=coding_exon;SN=K04C2.4;PN=brd-1;AAC=L->F;GRANT=22;GERP=3.81;PHYLOP=2.420;PHASTCONS=0.993;
III	8086751	gk179502	G	A	222	PASS	DP20=22;CMQ=60;ACGTN=22,0,0,0,0;GF=coding_exon;SN=K06H7.4;PN=grp-1;AAC=E->K;GRANT=56;GERP=3.81;PHYLOP=2.420;PHASTCONS=1.000;
III	8690356	gk180646	G	A	222	PASS	DP20=15;CMQ=60;ACGTN=15,0,0,0,0;GF=coding_exon;SN=B0303.4;PN=B0303.4;AAC=A->T;GRANT=58;GERP=3.37;PHYLOP=2.138;PHASTCONS=0.936;
III	9081948	gk181395	G	A	220	PASS	DP20=10;CMQ=60;ACGTN=10,0,0,0,0;GF=coding_exon;SN=F02A9.3;PN=far-2;AAC=E->K;GRANT=56;GERP=4.24;PHYLOP=2.572;PHASTCONS=0.993;
III	11830887	gk944862	TA	T	.	PASS	INDEL=-1a;CLASS=induced;EIR=10,11830887,11830897;ICV=5,5;FIA=1.000;FCI=1.000;CMQ=93;GF=three_prime_UTR;SN=C18D11.4;PN=rsp-8;RFC=no;AAC=not_calculated
III	12465397	gk188447	C	T	222	PASS	DP20=12;CMQ=60;ACGTN=0,0,0,12,0;GF=coding_exon;SN=Y49E10.21;PN=Y49E10.21;AAC=L->F;GRANT=22;GERP=1.93;PHYLOP=0.581;PHASTCONS=0.743;
III	13202493	gk945185	GA	G	.	PASS	INDEL=-1a;CLASS=induced;EIR=10,13202493,13202503;ICV=11,12;FIA=1.000;FCI=0.917;CMQ=92;GF=intron;SN=Y39E4B.12;PN=gly-5;RFC=no;AAC=not_calculated
IV	2089464	gk195462	G	A	207	PASS	DP20=10;CMQ=60;ACGTN=10,0,0,0,0;GF=coding_exon;SN=R05C11.3;PN=mca-2;AAC=G->R;GRANT=125;GERP=3.71;PHYLOP=2.272;PHASTCONS=1.000;
IV	2239667	gk195737	G	A	222	PASS	DP20=14;CMQ=60;ACGTN=14,0,0,0,0;GF=coding_exon;SN=M70.3;PN=M70.3;AAC=P->S;GRANT=74;GERP=NA;PHYLOP=NA;PHASTCONS=NA;
IV	6407527	gk203651	G	A	222	PASS	DP20=27;CMQ=60;ACGTN=27,0,0,0,0;GF=coding_exon;SN=Y73B6BL.39;PN=srv-13;AAC=R->K;GRANT=26;GERP=3.81;PHYLOP=2.420;PHASTCONS=0.987;
IV	7109324	gk204829	G	A	201	PASS	DP20=10;CMQ=60;ACGTN=10,0,0,0,0;GF=coding_exon;SN=ZC477.2;PN=ZC477.2;AAC=A->T;GRANT=58;GERP=1.91;PHYLOP=0.659;PHASTCONS=0.719;
IV	10586427	gk211086	G	A	222	PASS	DP20=16;CMQ=60;ACGTN=16,0,0,0,0;GF=coding_exon;SN=C43F9.10;PN=oac-8;AAC=W->*;GRANT=-1;GERP=3.39;PHYLOP=2.147;PHASTCONS=0.999;
IV	15366232	gk219854	G	A	139	PASS	DP20=5;CMQ=60;ACGTN=5,0,0,0,0;GF=coding_exon;SN=Y73F8A.19;PN=cpna-4;AAC=A->T;GRANT=58;GERP=-0.085;PHYLOP=0.148;PHASTCONS=0.887;
IV	16003323	gk947274	G	GA	.	PASS	INDEL=+1a;CLASS=induced;EIR=8,16003323,16003331;ICV=20,21;FIA=1.000;FCI=0.952;CMQ=93;GF=intron;SN=Y105C5B.21;PN=jac-1;RFC=no;AAC=not_calculated
IV	16540547	gk947365	G	GA	.	PASS	INDEL=+1a;CLASS=induced;EIR=9,16540547,16540556;ICV=16,17;FIA=0.895;FCI=0.941;CMQ=93;GF=intron;SN=Y51H4A.7;PN=Y51H4A.7;RFC=no;AAC=not_calculated
IV	17403662	gk223323	G	A	222	PASS	DP20=13;CMQ=60;ACGTN=13,0,0,0,0;GF=coding_exon;SN=T02D1.5;PN=pmp-4;AAC=S->F;GRANT=155;GERP=2.64;PHYLOP=1.623;PHASTCONS=0.995;
V	5840	gk223518	C	T	193	PASS	DP20=8;CMQ=60;ACGTN=0,0,0,8,0;GF=coding_exon;SN=B0348.5;PN=B0348.5;AAC=P->S;GRANT=74;GERP=4.67;PHYLOP=2.775;PHASTCONS=0.997;
V	672356	gk225038	C	T	222	PASS	DP20=16;CMQ=60;ACGTN=0,0,0,16,0;GF=coding_exon;SN=F31F4.14;PN=sru-25;AAC=E->K;GRANT=56;GERP=NA;PHYLOP=0.935;PHASTCONS=0.920;
V	1698776	gk227381	C	T	135	PASS	DP20=6;CMQ=59;ACGTN=0,0,0,6,0;GF=coding_exon;SN=Y46H3C.6;PN=Y46H3C.6;AAC=G->S;GRANT=56;GERP=NA;PHYLOP=NA;PHASTCONS=NA;
V	3304803	gk230497	C	T	222	PASS	DP20=19;CMQ=60;ACGTN=0,0,0,19,0;GF=coding_exon;SN=F35F10.10;PN=F35F10.10;AAC=D->N;GRANT=23;GERP=NA;PHYLOP=NA;PHASTCONS=NA;
V	4553907	gk233162	C	T	205	PASS	DP20=14;CMQ=42;ACGTN=0,0,0,14,0;GF=coding_exon;SN=Y61A9LA.12;PN=Y61A9LA.12;AAC=S->F;GRANT=155;GERP=NA;PHYLOP=NA;PHASTCONS=NA;
V	5533827	gk235389	C	T	220	PASS	DP20=9;CMQ=60;ACGTN=0,0,0,9,0;GF=coding_exon;SN=C24G6.7;PN=grl-1;AAC=M->I;GRANT=10;GERP=3.81;PHYLOP=2.360;PHASTCONS=0.999;
V	5709632	gk235728	C	T	222	PASS	DP20=12;CMQ=60;ACGTN=0,0,0,12,0;GF=coding_exon;SN=F25B4.2;PN=F25B4.2;AAC=R->C;GRANT=180;GERP=-0.767;PHYLOP=0.044;PHASTCONS=0.954;
V	6920028	gk238279	C	T	190	PASS	DP20=8;CMQ=60;ACGTN=0,0,0,8,0;GF=coding_exon;SN=K11C4.5;PN=unc-68;AAC=G->E;GRANT=98;GERP=4.45;PHYLOP=1.665;PHASTCONS=0.995;
V	7254451	gk238967	C	T	222	PASS	DP20=18;CMQ=60;ACGTN=0,0,0,18,0;GF=coding_exon;SN=C05C8.8;PN=C05C8.8;AAC=V->I;GRANT=29;GERP=NA;PHYLOP=NA;PHASTCONS=NA;
V	10242494	gk245014	C	T	152	PASS	DP20=6;CMQ=60;ACGTN=0,0,0,6,0;GF=coding_exon;SN=C12D8.8;PN=col-148;AAC=P->L;GRANT=98;GERP=2.87;PHYLOP=1.064;PHASTCONS=0.799;
V	10305370	gk245141	C	T	222	PASS	DP20=20;CMQ=60;ACGTN=0,0,0,20,0;GF=coding_exon;SN=B0024.8;PN=che-12;AAC=R->Q;GRANT=43;GERP=3.81;PHYLOP=2.360;PHASTCONS=0.998;
V	10450499	gk948826	ATATTTTACTCTCTGGCTTCACACTG	A	.	PASS	INDEL=-25tattttactctctggcttcacactg;CLASS=induced;EIR=47,10450499,10450546;ICV=4,4;FIA=1.000;FCI=1.000;CMQ=43;GF=intron;SN=Y32F6A.5;PN=Y32F6A.5;RFC=no;AAC=not_calculated
V	11774806	gk248174	C	T	222	PASS	DP20=16;CMQ=60;ACGTN=0,0,0,16,0;GF=coding_exon;SN=F55A11.5;PN=bus-18;AAC=A->V;GRANT=64;GERP=4.67;PHYLOP=2.775;PHASTCONS=0.985;
V	14015794	gk252841	C	T	190	PASS	DP20=8;CMQ=60;ACGTN=0,0,0,8,0;GF=coding_exon;SN=F58E10.5;PN=end-3;AAC=P->S;GRANT=74;GERP=3.15;PHYLOP=1.928;PHASTCONS=0.999;
V	14477845	gk253747	C	T	222	PASS	DP20=15;CMQ=60;ACGTN=0,0,0,15,0;GF=coding_exon;SN=F08H9.8;PN=clec-54;AAC=Q->*;GRANT=-1;GERP=3.6;PHYLOP=2.239;PHASTCONS=0.990;
V	16436367	gk258073	G	A	222	PASS	DP20=11;CMQ=60;ACGTN=11,0,0,0,0;GF=coding_exon;SN=F26D2.14;PN=F26D2.14;AAC=R->H;GRANT=29;GERP=NA;PHYLOP=NA;PHASTCONS=NA;
V	16723238	gk258689	G	A	222	PASS	DP20=14;CMQ=60;ACGTN=14,0,0,0,0;GF=coding_exon;SN=Y70C5C.6;PN=nhr-112;AAC=L->F;GRANT=22;GERP=-4.53;PHYLOP=-0.002;PHASTCONS=0.775;
V	17429692	gk260193	G	A	222	PASS	DP20=12;CMQ=60;ACGTN=12,0,0,0,0;GF=coding_exon;SN=T27C5.10;PN=T27C5.10;AAC=P->L;GRANT=98;GERP=NA;PHYLOP=NA;PHASTCONS=NA;
V	17761755	gk261014	G	A	212	PASS	DP20=9;CMQ=60;ACGTN=9,0,0,0,0;GF=coding_exon;SN=C47A10.1;PN=pgp-9;AAC=G->E;GRANT=98;GERP=3.86;PHYLOP=2.442;PHASTCONS=0.584;
X	4303660	gk277867	C	T	222	PASS	DP20=17;CMQ=60;ACGTN=0,0,0,17,0;GF=coding_exon;SN=C24A8.3;PN=pqn-15;AAC=D->N;GRANT=23;GERP=2.92;PHYLOP=0.871;PHASTCONS=0.916;
X	5096943	gk279689	C	T	73	PASS	DP20=3;CMQ=60;ACGTN=0,0,0,3,0;GF=coding_exon;SN=C42D8.5;PN=acn-1;AAC=D->N;GRANT=23;GERP=4.67;PHYLOP=2.775;PHASTCONS=0.994;
X	6314874	gk282631	T	A	222	PASS	DP20=13;CMQ=60;ACGTN=13,0,0,0,0;GF=coding_exon;SN=T10E10.4;PN=T10E10.4;AAC=E->D;GRANT=45;GERP=4.67;PHYLOP=2.145;PHASTCONS=1.000;
X	6675711	gk283434	C	T	222	PASS	DP20=12;CMQ=60;ACGTN=0,0,0,12,0;GF=coding_exon;SN=F38B6.4;PN=F38B6.4;AAC=T->I;GRANT=89;GERP=4.67;PHYLOP=2.775;PHASTCONS=1.000;
X	7093294	gk284381	C	T	222	PASS	DP20=14;CMQ=60;ACGTN=0,0,0,14,0;GF=coding_exon;SN=C36B7.5;PN=C36B7.5;AAC=C->Y;GRANT=194;GERP=4.67;PHYLOP=2.775;PHASTCONS=0.999;
X	7303359	gk951461	CTG	C	.	PASS	INDEL=-2tg;CLASS=induced;EIR=7,7303359,7303366;ICV=11,11;FIA=1.000;FCI=1.000;CMQ=93;GF=coding_exon;SN=K03A1.5;PN=sur-5;RFC=yes;AAC=not_calculated
X	9219121	gk289128	G	A	222	PASS	DP20=13;CMQ=60;ACGTN=13,0,0,0,0;GF=coding_exon;SN=C35B8.2;PN=vav-1;AAC=R->W;GRANT=101;GERP=3.71;PHYLOP=1.434;PHASTCONS=0.929;
X	10779547	gk292667	G	A	153	PASS	DP20=7;CMQ=60;ACGTN=7,0,0,0,0;GF=coding_exon;SN=T05A10.1;PN=sma-9;AAC=V->M;GRANT=21;GERP=3.72;PHYLOP=1.403;PHASTCONS=0.986;
X	12626824	gk296840	C	T	222	PASS	DP20=14;CMQ=60;ACGTN=0,0,0,14,0;GF=coding_exon;SN=R09A8.3;PN=tag-147;AAC=M->I;GRANT=10;GERP=4.67;PHYLOP=2.775;PHASTCONS=1.000;
X	12974408	gk297608	C	T	222	PASS	DP20=15;CMQ=60;ACGTN=0,0,0,15,0;GF=coding_exon;SN=VF11C1L.1;PN=ppk-3;AAC=E->K;GRANT=56;GERP=4.47;PHYLOP=2.642;PHASTCONS=0.991;
X	14407622	gk959933	T	<DEL>	.	PASS	SVTYPE=DEL;END=14407825;SVLEN=-203;SPAN=8;NCOV=0.04;NQDEV=-3.49;CODING=T14C1.1(frpr-17)168/1212(effect=across_exon_boundary);NCRNA=NA
X	17017680	gk307097	C	T	185	PASS	DP20=8;CMQ=60;ACGTN=0,0,0,8,0;GF=coding_exon;SN=F35B3.1;PN=F35B3.1;AAC=P->L;GRANT=98;GERP=NA;PHYLOP=NA;PHASTCONS=NA;
X	17214001	gk307517	C	T	165	PASS	DP20=9;CMQ=60;ACGTN=0,0,0,9,0;GF=coding_exon;SN=T08G2.3;PN=acdh-10;AAC=G->E;GRANT=98;GERP=4.67;PHYLOP=2.775;PHASTCONS=1.000;
I	2679822	gk312292	C	T	222	PASS	DP20=11;CMQ=60;ACGTN=0,0,0,11,0;GF=coding_exon;SN=F32B5.7;PN=F32B5.7;AAC=S->N;GRANT=46;GERP=3.17;PHYLOP=1.964;PHASTCONS=0.996;
I	3355456	gk312295	C	T	222	PASS	DP20=11;CMQ=60;ACGTN=0,0,0,11,0;GF=coding_exon;SN=W05F2.7;PN=W05F2.7;AAC=T->M;GRANT=81;GERP=NA;PHYLOP=NA;PHASTCONS=NA;
I	4969621	gk312303	C	T	222	PASS	DP20=14;CMQ=60;ACGTN=0,0,0,14,0;GF=coding_exon;SN=W03G9.5;PN=W03G9.5;AAC=G->R;GRANT=125;GERP=3;PHYLOP=1.959;PHASTCONS=0.919;
I	5456818	gk312305	C	T	222	PASS	DP20=16;CMQ=57;ACGTN=0,0,0,16,0;GF=coding_exon;SN=T05E8.1;PN=ferl-1;AAC=V->I;GRANT=29;GERP=NA;PHYLOP=NA;PHASTCONS=NA;
I	8914412	gk312312	C	T	222	PASS	DP20=19;CMQ=60;ACGTN=0,0,0,19,0;GF=coding_exon;SN=T08G11.1;PN=T08G11.1;AAC=E->K;GRANT=56;GERP=4.26;PHYLOP=2.513;PHASTCONS=0.998;
I	9582541	gk312315	C	T	222	PASS	DP20=15;CMQ=60;ACGTN=0,0,0,15,0;GF=coding_exon;SN=K07A1.17;PN=K07A1.17;AAC=E->K;GRANT=56;GERP=2.29;PHYLOP=1.524;PHASTCONS=0.995;
I	11241728	gk312320	C	T	222	PASS	DP20=19;CMQ=60;ACGTN=0,0,0,19,0;GF=coding_exon;SN=F46A8.4;PN=F46A8.4;AAC=G->R;GRANT=125;GERP=NA;PHYLOP=NA;PHASTCONS=NA;
II	3512815	gk312340	G	A	159	PASS	DP20=8;CMQ=60;ACGTN=8,0,0,0,0;GF=coding_exon;SN=Y49F6B.11;PN=srz-5;AAC=R->W;GRANT=101;GERP=NA;PHYLOP=NA;PHASTCONS=NA;
II	6631139	gk312346	C	T	222	PASS	DP20=15;CMQ=60;ACGTN=0,0,0,15,0;GF=coding_exon;SN=T19D12.4;PN=T19D12.4;AAC=T->I;GRANT=89;GERP=3.81;PHYLOP=2.360;PHASTCONS=1.000;
II	8202449	gk312347	G	A	222	PASS	DP20=13;CMQ=60;ACGTN=13,0,0,0,0;GF=coding_exon;SN=T05C12.10;PN=qua-1;AAC=G->R;GRANT=125;GERP=-5.46;PHYLOP=-0.208;PHASTCONS=0.641;
II	8674520	gk312348	G	A	222	PASS	DP20=19;CMQ=60;ACGTN=19,0,0,0,0;GF=coding_exon;SN=D2085.5;PN=D2085.5;AAC=L->F;GRANT=22;GERP=3.83;PHYLOP=2.343;PHASTCONS=0.979;
II	10103278	gk312353	C	T	222	PASS	DP20=19;CMQ=60;ACGTN=0,0,0,19,0;GF=coding_exon;SN=ZK945.4;PN=ZK945.4;AAC=D->N;GRANT=23;GERP=2.96;PHYLOP=1.859;PHASTCONS=0.964;
II	10952767	gk312354	C	T	222	PASS	DP20=14;CMQ=60;ACGTN=0,0,0,14,0;GF=coding_exon;SN=R03D7.7;PN=nos-1;AAC=S->N;GRANT=46;GERP=NA;PHYLOP=NA;PHASTCONS=NA;
II	13499132	gk959934	C	<DEL>	.	PASS	SVTYPE=DEL;END=13499675;SVLEN=-543;SPAN=4;NCOV=0.01;NQDEV=-2.47;CODING=NA;NCRNA=NA
II	14408796	gk312358	C	T	222	PASS	DP20=16;CMQ=60;ACGTN=0,0,0,16,0;GF=coding_exon;SN=F26H11.4;PN=F26H11.4;AAC=P->S;GRANT=74;GERP=NA;PHYLOP=NA;PHASTCONS=NA;
II	14796391	gk312359	C	T	162	PASS	DP20=8;CMQ=60;ACGTN=0,0,0,8,0;GF=coding_exon;SN=Y54E2A.11;PN=eif-3.B;AAC=A->V;GRANT=64;GERP=2.51;PHYLOP=1.656;PHASTCONS=0.993;
III	3199467	gk312368	C	T	222	PASS	DP20=14;CMQ=60;ACGTN=0,0,0,14,0;GF=coding_exon;SN=R148.6;PN=heh-1;AAC=A->T;GRANT=58;GERP=1.88;PHYLOP=0.372;PHASTCONS=0.765;
III	3904730	gk312372	C	T	221	PASS	DP20=11;CMQ=60;ACGTN=0,0,0,11,0;GF=coding_exon;SN=ZK1058.1;PN=mmcm-1;AAC=E->K;GRANT=56;GERP=3.23;PHYLOP=1.146;PHASTCONS=0.988;
III	6839660	gk312381	C	T	222	PASS	DP20=14;CMQ=60;ACGTN=0,0,0,14,0;GF=coding_exon;SN=R13F6.4;PN=ten-1;AAC=P->S;GRANT=74;GERP=2.5;PHYLOP=0.620;PHASTCONS=0.995;
III	7330459	gk312383	C	T	222	PASS	DP20=25;CMQ=60;ACGTN=0,0,0,25,0;GF=coding_exon;SN=F56C9.10;PN=F56C9.10;AAC=R->H;GRANT=29;GERP=1.67;PHYLOP=1.195;PHASTCONS=0.990;
III	8730121	gk312389	C	T	222	PASS	DP20=12;CMQ=60;ACGTN=0,0,0,12,0;GF=coding_exon;SN=ZK370.4;PN=ZK370.4;AAC=E->K;GRANT=56;GERP=3.78;PHYLOP=2.333;PHASTCONS=0.999;
III	9326749	gk312390	C	T	210	PASS	DP20=10;CMQ=60;ACGTN=0,0,0,10,0;GF=coding_exon;SN=C40H1.7;PN=C40H1.7;AAC=A->V;GRANT=64;GERP=2.61;PHYLOP=0.721;PHASTCONS=0.993;
III	11260824	gk312394	C	T	207	PASS	DP20=12;CMQ=60;ACGTN=0,0,0,12,0;GF=coding_exon;SN=Y47D3A.17;PN=obr-1;AAC=G->R;GRANT=125;GERP=3.38;PHYLOP=2.088;PHASTCONS=0.993;
III	11962014	gk312395	C	T	204	PASS	DP20=10;CMQ=60;ACGTN=0,0,0,10,0;GF=coding_exon;SN=Y56A3A.28;PN=Y56A3A.28;AAC=V->I;GRANT=29;GERP=0.422;PHYLOP=0.048;PHASTCONS=0.898;
III	12469872	gk312398	C	T	105	PASS	DP20=5;CMQ=60;ACGTN=0,0,0,5,0;GF=coding_exon;SN=Y49E10.29;PN=Y49E10.29;AAC=P->S;GRANT=74;GERP=NA;PHYLOP=-0.274;PHASTCONS=0.696;
III	12620441	gk945044	AT	A	.	PASS	INDEL=-1t;CLASS=induced;EIR=13,12620441,12620454;ICV=4,5;FIA=1.000;FCI=0.800;CMQ=93;GF=intron;SN=Y111B2A.12;PN=Y111B2A.12;RFC=no;AAC=not_calculated
III	13673217	gk312403	C	T	222	PASS	DP20=13;CMQ=60;ACGTN=0,0,0,13,0;GF=coding_exon;SN=ZK525.2;PN=aqp-11;AAC=A->V;GRANT=64;GERP=2.36;PHYLOP=1.489;PHASTCONS=0.995;
IV	2484017	gk312408	C	T	222	PASS	DP20=12;CMQ=60;ACGTN=0,0,0,12,0;GF=coding_exon;SN=Y69A2AL.2;PN=Y69A2AL.2;AAC=T->I;GRANT=89;GERP=2.33;PHYLOP=1.478;PHASTCONS=0.944;
IV	4765239	gk312416	C	T	117	PASS	DP20=4;CMQ=60;ACGTN=0,0,0,4,0;GF=coding_exon;SN=Y17G9B.1;PN=Y17G9B.1;AAC=P->S;GRANT=74;GERP=NA;PHYLOP=NA;PHASTCONS=NA;
IV	5451557	gk312420	C	T	190	PASS	DP20=8;CMQ=60;ACGTN=0,0,0,8,0;GF=coding_exon;SN=Y4C6A.3;PN=Y4C6A.3;AAC=D->N;GRANT=23;GERP=NA;PHYLOP=NA;PHASTCONS=NA;
IV	9423436	gk312428	C	T	221	PASS	DP20=10;CMQ=60;ACGTN=0,0,0,10,0;GF=coding_exon;SN=F56D5.10;PN=srxa-2;AAC=S->L;GRANT=145;GERP=NA;PHYLOP=NA;PHASTCONS=NA;
IV	9466178	gk312429	C	T	222	PASS	DP20=15;CMQ=60;ACGTN=0,0,0,15,0;GF=coding_exon;SN=F38E11.6;PN=F38E11.6;AAC=E->K;GRANT=56;GERP=4.67;PHYLOP=2.775;PHASTCONS=1.000;
IV	9497861	gk312430	C	T	222	PASS	DP20=19;CMQ=60;ACGTN=0,0,0,19,0;GF=coding_exon;SN=C33A12.11;PN=sru-3;AAC=T->I;GRANT=89;GERP=NA;PHYLOP=-0.165;PHASTCONS=0.608;
IV	9498646	gk312431	G	A	109	PASS	DP20=5;CMQ=60;ACGTN=5,0,0,0,0;GF=coding_exon;SN=C33A12.10;PN=sru-4;AAC=M->I;GRANT=10;GERP=3.18;PHYLOP=2.020;PHASTCONS=0.998;
IV	10426627	gk312432	C	T	158	PASS	DP20=8;CMQ=60;ACGTN=0,0,0,8,0;GF=coding_exon;SN=F13B12.2;PN=F13B12.2;AAC=A->T;GRANT=58;GERP=-9.35;PHYLOP=-0.760;PHASTCONS=0.648;
IV	11823727	gk312436	C	T	222	PASS	DP20=12;CMQ=60;ACGTN=0,0,0,12,0;GF=coding_exon;SN=M117.3;PN=M117.3;AAC=P->S;GRANT=74;GERP=4.5;PHYLOP=2.671;PHASTCONS=1.000;
IV	12388049	gk312438	C	T	222	PASS	DP20=13;CMQ=60;ACGTN=0,0,0,13,0;GF=coding_exon;SN=F28D1.8;PN=F28D1.8;AAC=E->K;GRANT=56;GERP=1.18;PHYLOP=0.236;PHASTCONS=0.234;
IV	12427990	gk312439	C	T	222	PASS	DP20=14;CMQ=60;ACGTN=0,0,0,14,0;GF=coding_exon;SN=F08G5.4;PN=col-130;AAC=G->R;GRANT=125;GERP=4.67;PHYLOP=2.775;PHASTCONS=1.000;
IV	13688614	gk312442	C	T	222	PASS	DP20=12;CMQ=60;ACGTN=0,0,0,12,0;GF=coding_exon;SN=T23G4.2;PN=T23G4.2;AAC=R->Q;GRANT=43;GERP=NA;PHYLOP=NA;PHASTCONS=NA;
IV	13981297	gk312443	C	T	222	PASS	DP20=12;CMQ=60;ACGTN=0,0,0,12,0;GF=coding_exon;SN=Y37A1B.15;PN=gei-18;AAC=D->N;GRANT=23;GERP=NA;PHYLOP=NA;PHASTCONS=NA;
IV	17088031	gk312454	C	T	222	PASS	DP20=11;CMQ=60;ACGTN=0,0,0,11,0;GF=coding_exon;SN=Y116A8C.42;PN=snr-1;AAC=S->L;GRANT=145;GERP=3.81;PHYLOP=2.360;PHASTCONS=1.000;
V	372682	gk312456	G	A	222	PASS	DP20=15;CMQ=60;ACGTN=15,0,0,0,0;GF=coding_exon;SN=Y39D8B.1;PN=mltn-7;AAC=E->K;GRANT=56;GERP=3.15;PHYLOP=1.978;PHASTCONS=0.998;
V	2797914	gk312459	G	A	222	PASS	DP20=14;CMQ=60;ACGTN=14,0,0,0,0;GF=coding_exon;SN=F54E2.3;PN=ketn-1;AAC=A->V;GRANT=64;GERP=5.44;PHYLOP=3.231;PHASTCONS=0.983;
V	4834329	gk312464	G	A	222	PASS	DP20=18;CMQ=60;ACGTN=18,0,0,0,0;GF=coding_exon;SN=C37H5.14;PN=C37H5.14;AAC=P->S;GRANT=74;GERP=-0.603;PHYLOP=0.051;PHASTCONS=0.044;
V	5100337	gk312466	C	T	177	PASS	DP20=8;CMQ=60;ACGTN=0,0,0,8,0;GF=coding_exon;SN=C04F5.4;PN=srab-1;AAC=E->K;GRANT=56;GERP=3.81;PHYLOP=2.360;PHASTCONS=0.995;
V	5583506	gk312468	C	T	222	PASS	DP20=13;CMQ=60;ACGTN=0,0,0,13,0;GF=coding_exon;SN=CD4.6;PN=pas-6;AAC=A->T;GRANT=58;GERP=3.81;PHYLOP=2.360;PHASTCONS=1.000;
V	5864737	gk312470	C	T	204	PASS	DP20=10;CMQ=60;ACGTN=0,0,0,10,0;GF=coding_exon;SN=F26F12.5;PN=F26F12.5;AAC=R->K;GRANT=26;GERP=1.88;PHYLOP=0.457;PHASTCONS=0.329;
V	6531612	gk312471	C	T	222	PASS	DP20=12;CMQ=60;ACGTN=0,0,0,12,0;GF=coding_exon;SN=F46E10.1;PN=acs-1;AAC=L->F;GRANT=22;GERP=3.81;PHYLOP=2.360;PHASTCONS=0.997;
V	7119698	gk312473	C	T	222	PASS	DP20=12;CMQ=60;ACGTN=0,0,0,12,0;GF=coding_exon;SN=T01C4.4;PN=srx-34;AAC=W->*;GRANT=-1;GERP=1.58;PHYLOP=0.275;PHASTCONS=0.045;
V	10401052	gk312478	C	A	222	PASS	DP20=23;CMQ=60;ACGTN=23,0,0,0,0;GF=coding_exon;SN=AC3.8;PN=ugt-2;AAC=Y->*;GRANT=-1;GERP=2.51;PHYLOP=1.656;PHASTCONS=0.996;
V	14545159	gk312485	T	C	222	PASS	DP20=22;CMQ=60;ACGTN=0,22,0,0,0;GF=coding_exon;SN=C53A5.6;PN=C53A5.6;AAC=K->E;GRANT=56;GERP=-0.378;PHYLOP=0.042;PHASTCONS=0.241;
V	15290587	gk312487	C	T	222	PASS	DP20=19;CMQ=60;ACGTN=0,0,0,19,0;GF=coding_exon;SN=T10H4.11;PN=cyp-34A2;AAC=E->K;GRANT=56;GERP=NA;PHYLOP=0.849;PHASTCONS=0.967;
V	15418326	gk312488	C	T	163	PASS	DP20=9;CMQ=60;ACGTN=0,1,0,8,0;GF=coding_exon;SN=T06E6.10;PN=T06E6.10;AAC=P->L;GRANT=98;GERP=NA;PHYLOP=NA;PHASTCONS=NA;
V	19907351	gk312497	G	A	166	PASS	DP20=7;CMQ=60;ACGTN=7,0,0,0,0;GF=coding_exon;SN=Y60A3A.13;PN=fars-2;AAC=L->F;GRANT=22;GERP=NA;PHYLOP=NA;PHASTCONS=NA;
X	3173656	gk312501	G	A	222	PASS	DP20=14;CMQ=60;ACGTN=14,0,0,0,0;GF=coding_exon;SN=F56E3.3;PN=klp-4;AAC=T->I;GRANT=89;GERP=4.67;PHYLOP=2.847;PHASTCONS=0.998;
X	3344897	gk312502	G	A	222	PASS	DP20=15;CMQ=60;ACGTN=15,0,0,0,0;GF=coding_exon;SN=F11D5.1;PN=F11D5.1;AAC=D->N;GRANT=23;GERP=3.77;PHYLOP=1.457;PHASTCONS=0.775;
X	5676970	gk312508	G	A	222	PASS	DP20=16;CMQ=60;ACGTN=16,0,0,0,0;GF=coding_exon;SN=W01C8.3;PN=set-19;AAC=Q->*;GRANT=-1;GERP=NA;PHYLOP=NA;PHASTCONS=NA;
X	6759689	gk312509	G	A	222	PASS	DP20=13;CMQ=60;ACGTN=13,0,0,0,0;GF=coding_exon;SN=R03E9.3;PN=abts-4;AAC=P->L;GRANT=98;GERP=-8.51;PHYLOP=0.265;PHASTCONS=0.866;
X	7331304	gk312510	G	A	222	PASS	DP20=13;CMQ=60;ACGTN=13,0,0,0,0;GF=coding_exon;SN=T08A9.2;PN=ttr-30;AAC=E->K;GRANT=56;GERP=4.67;PHYLOP=2.847;PHASTCONS=1.000;
X	11659704	gk312515	G	A	222	PASS	DP20=12;CMQ=60;ACGTN=12,0,0,0,0;GF=coding_exon;SN=T04F8.1;PN=sfxn-1.5;AAC=P->L;GRANT=98;GERP=3.81;PHYLOP=2.420;PHASTCONS=1.000;
X	16521138	gk312517	G	A	222	PASS	DP20=21;CMQ=58;ACGTN=21,0,0,0,0;GF=coding_exon;SN=T25D1.1;PN=T25D1.1;AAC=M->I;GRANT=10;GERP=NA;PHYLOP=NA;PHASTCONS=NA;
I	6320497	gk312520	G	A	151	PASS	DP20=6;CMQ=60;ACGTN=6,0,0,0,0;GF=coding_exon;SN=F26B1.7;PN=let-381;AAC=S->F;GRANT=155;GERP=3.56;PHYLOP=2.138;PHASTCONS=0.283;
I	6777611	gk312521	G	A	222	PASS	DP20=16;CMQ=60;ACGTN=16,0,0,0,0;GF=coding_exon;SN=C37A2.5;PN=pqn-21;AAC=P->S;GRANT=74;GERP=-1.19;PHYLOP=-0.177;PHASTCONS=0.592;
I	8825375	gk312524	G	A	222	PASS	DP20=14;CMQ=60;ACGTN=14,0,0,0,0;GF=coding_exon;SN=F36A2.14;PN=F36A2.14;AAC=P->S;GRANT=74;GERP=NA;PHYLOP=NA;PHASTCONS=NA;
II	3683263	gk312531	C	T	120	PASS	DP20=5;CMQ=60;ACGTN=0,0,0,5,0;GF=coding_exon;SN=F19B10.1;PN=F19B10.1;AAC=P->L;GRANT=98;GERP=NA;PHYLOP=NA;PHASTCONS=NA;
II	4296458	gk312534	C	T	222	PASS	DP20=13;CMQ=60;ACGTN=0,0,0,13,0;GF=coding_exon;SN=C01F1.3;PN=C01F1.3;AAC=H->Y;GRANT=83;GERP=-9.35;PHYLOP=-0.081;PHASTCONS=0.353;
II	4695241	gk312535	C	T	160	PASS	DP20=8;CMQ=60;ACGTN=0,0,0,8,0;GF=coding_exon;SN=F10G7.5;PN=F10G7.5;AAC=A->V;GRANT=64;GERP=4.64;PHYLOP=2.749;PHASTCONS=0.994;
II	15084806	gk312551	G	A	162	PASS	DP20=7;CMQ=60;ACGTN=7,0,0,0,0;GF=coding_exon;SN=Y53F4B.20;PN=Y53F4B.20;AAC=D->N;GRANT=23;GERP=2.36;PHYLOP=1.526;PHASTCONS=0.994;
III	638330	gk312552	C	T	180	PASS	DP20=8;CMQ=60;ACGTN=0,0,0,8,0;GF=coding_exon;SN=W06E11.4;PN=sbds-1;AAC=G->E;GRANT=98;GERP=3.81;PHYLOP=2.360;PHASTCONS=0.998;
III	4732936	gk312567	C	T	222	PASS	DP20=17;CMQ=60;ACGTN=0,0,0,17,0;GF=coding_exon;SN=F17C8.3;PN=F17C8.3;AAC=A->V;GRANT=64;GERP=3.78;PHYLOP=2.333;PHASTCONS=0.998;
III	4753656	gk312568	C	T	222	PASS	DP20=20;CMQ=60;ACGTN=0,0,0,20,0;GF=coding_exon;SN=B0393.1;PN=rps-0;AAC=G->E;GRANT=98;GERP=3.35;PHYLOP=2.060;PHASTCONS=0.999;
III	6462032	gk312572	C	T	222	PASS	DP20=17;CMQ=60;ACGTN=0,0,0,17,0;GF=coding_exon;SN=T26A5.4;PN=T26A5.4;AAC=L->F;GRANT=22;GERP=1.26;PHYLOP=0.284;PHASTCONS=0.910;
III	6750527	gk312573	C	T	222	PASS	DP20=12;CMQ=60;ACGTN=0,0,0,12,0;GF=coding_exon;SN=K07E12.1;PN=dig-1;AAC=R->C;GRANT=180;GERP=2.94;PHYLOP=0.719;PHASTCONS=0.994;
III	7519483	gk312576	C	T	222	PASS	DP20=17;CMQ=60;ACGTN=0,0,0,17,0;GF=coding_exon;SN=C07H6.8;PN=cux-7;AAC=R->Q;GRANT=43;GERP=4.24;PHYLOP=2.508;PHASTCONS=0.792;
III	7993426	gk312580	C	T	193	PASS	DP20=8;CMQ=60;ACGTN=0,0,0,8,0;GF=coding_exon;SN=C06G4.5;PN=npr-17;AAC=G->E;GRANT=98;GERP=3.13;PHYLOP=1.922;PHASTCONS=0.996;
III	10091973	gk312586	G	A	222	PASS	DP20=12;CMQ=60;ACGTN=12,0,0,0,0;GF=coding_exon;SN=T16H12.5;PN=bath-43;AAC=P->S;GRANT=74;GERP=3.78;PHYLOP=2.393;PHASTCONS=0.994;
III	10729215	gk312589	G	A	222	PASS	DP20=13;CMQ=60;ACGTN=13,0,0,0,0;GF=coding_exon;SN=W09D10.2;PN=tat-3;AAC=P->S;GRANT=74;GERP=3.81;PHYLOP=2.420;PHASTCONS=1.000;
III	11252422	gk312591	G	A	90.5	PASS	DP20=4;CMQ=60;ACGTN=4,0,0,0,0;GF=coding_exon;SN=Y47D3A.32;PN=Y47D3A.32;AAC=D->N;GRANT=23;GERP=2.64;PHYLOP=1.623;PHASTCONS=0.994;
IV	2808902	gk312602	G	A	222	PASS	DP20=15;CMQ=60;ACGTN=15,0,0,0,0;GF=coding_exon;SN=Y54G2A.45;PN=Y54G2A.45;AAC=V->M;GRANT=21;GERP=-5.17;PHYLOP=0.283;PHASTCONS=0.503;
IV	6259154	gk312606	G	A	222	PASS	DP20=17;CMQ=60;ACGTN=17,0,0,0,0;GF=coding_exon;SN=T13A10.5;PN=nlp-16;AAC=T->I;GRANT=89;GERP=2.56;PHYLOP=0.885;PHASTCONS=0.920;
IV	9076700	gk312610	G	A	222	PASS	DP20=14;CMQ=60;ACGTN=14,0,0,0,0;GF=coding_exon;SN=ZC410.3;PN=ZC410.3;AAC=S->L;GRANT=145;GERP=3.38;PHYLOP=2.140;PHASTCONS=0.972;
IV	13174975	gk312613	C	T	176	PASS	DP20=10;CMQ=60;ACGTN=0,0,0,10,0;GF=coding_exon;SN=F09E8.7;PN=lev-1;AAC=G->R;GRANT=125;GERP=3.81;PHYLOP=2.360;PHASTCONS=0.988;
V	421255	gk312619	G	A	222	PASS	DP20=14;CMQ=60;ACGTN=14,0,0,0,0;GF=coding_exon;SN=Y39D8A.1;PN=Y39D8A.1;AAC=G->R;GRANT=125;GERP=1.67;PHYLOP=1.223;PHASTCONS=0.949;
V	2244768	gk312624	C	T	222	PASS	DP20=18;CMQ=60;ACGTN=0,0,0,18,0;GF=coding_exon;SN=F41B5.4;PN=cyp-33C3;AAC=S->L;GRANT=145;GERP=NA;PHYLOP=-0.019;PHASTCONS=0.448;
V	2859242	gk959935	T	<DEL>	.	PASS	SVTYPE=DEL;END=2859794;SVLEN=-552;SPAN=7;NCOV=0.02;NQDEV=-3.73;CODING=F37B4.11(srj-54)500/987(effect=across_exon_boundary);NCRNA=NA
V	3635261	gk312626	C	T	222	PASS	DP20=11;CMQ=60;ACGTN=0,0,0,11,0;GF=coding_exon;SN=F59B1.7;PN=srx-41;AAC=E->K;GRANT=56;GERP=3.28;PHYLOP=2.064;PHASTCONS=0.997;
V	4802923	gk312630	C	T	222	PASS	DP20=16;CMQ=60;ACGTN=0,0,0,16,0;GF=coding_exon;SN=R02F11.3;PN=R02F11.3;AAC=E->K;GRANT=56;GERP=3.17;PHYLOP=1.964;PHASTCONS=0.999;
V	6050937	gk312635	C	T	209	PASS	DP20=9;CMQ=60;ACGTN=0,0,0,9,0;GF=coding_exon;SN=R01B10.5;PN=jamp-1;AAC=R->K;GRANT=26;GERP=3.81;PHYLOP=2.360;PHASTCONS=0.995;
V	6958589	gk312638	C	T	222	PASS	DP20=17;CMQ=60;ACGTN=0,0,0,17,0;GF=coding_exon;SN=T07H8.4;PN=mec-1;AAC=P->S;GRANT=74;GERP=4.67;PHYLOP=2.775;PHASTCONS=0.999;
V	7031664	gk312639	C	T	222	PASS	DP20=14;CMQ=60;ACGTN=0,0,0,14,0;GF=coding_exon;SN=F20A1.7;PN=twk-11;AAC=D->N;GRANT=23;GERP=4.5;PHYLOP=2.671;PHASTCONS=1.000;
V	8357264	gk312642	C	T	222	PASS	DP20=13;CMQ=60;ACGTN=0,0,0,13,0;GF=coding_exon;SN=F38E1.7;PN=mom-2;AAC=P->L;GRANT=98;GERP=3.6;PHYLOP=2.239;PHASTCONS=0.990;
V	8606081	gk312644	C	T	222	PASS	DP20=12;CMQ=60;ACGTN=0,0,0,12,0;GF=coding_exon;SN=F41E6.9;PN=F41E6.9;AAC=G->E;GRANT=98;GERP=3.63;PHYLOP=1.387;PHASTCONS=0.997;
V	9524097	gk312650	C	T	191	PASS	DP20=10;CMQ=60;ACGTN=0,0,0,10,0;GF=coding_exon;SN=C50F4.9;PN=C50F4.9;AAC=E->K;GRANT=56;GERP=2.26;PHYLOP=1.398;PHASTCONS=0.994;
V	9616865	gk312651	C	T	222	PASS	DP20=16;CMQ=60;ACGTN=0,0,0,16,0;GF=coding_exon;SN=T06E4.11;PN=pqn-63;AAC=P->S;GRANT=74;GERP=3.07;PHYLOP=1.898;PHASTCONS=0.965;
V	10024361	gk312653	C	T	222	PASS	DP20=16;CMQ=60;ACGTN=0,0,0,16,0;GF=coding_exon;SN=K08H10.1;PN=lea-1;AAC=S->F;GRANT=155;GERP=2.29;PHYLOP=1.524;PHASTCONS=0.883;
V	10440002	gk312654	C	T	200	PASS	DP20=9;CMQ=60;ACGTN=0,0,0,9,0;GF=coding_exon;SN=Y32F6A.2;PN=snf-10;AAC=D->N;GRANT=23;GERP=-0.97;PHYLOP=0.012;PHASTCONS=0.067;
V	10572946	gk312655	C	T	222	PASS	DP20=16;CMQ=60;ACGTN=0,0,0,16,0;GF=coding_exon;SN=T21C9.3;PN=T21C9.3;AAC=P->S;GRANT=74;GERP=NA;PHYLOP=0.000;PHASTCONS=0.987;
V	11091174	gk312659	C	T	222	PASS	DP20=15;CMQ=60;ACGTN=0,0,0,15,0;GF=coding_exon;SN=Y42A5A.2;PN=lact-8;AAC=V->I;GRANT=29;GERP=4.47;PHYLOP=2.642;PHASTCONS=1.000;
V	11606149	gk312661	C	T	222	PASS	DP20=16;CMQ=60;ACGTN=0,0,0,16,0;GF=coding_exon;SN=F35B12.3;PN=F35B12.3;AAC=G->E;GRANT=98;GERP=2.58;PHYLOP=1.687;PHASTCONS=0.987;
V	12307645	gk312664	C	T	222	PASS	DP20=15;CMQ=60;ACGTN=0,0,0,15,0;GF=coding_exon;SN=C51F7.2;PN=srg-45;AAC=L->F;GRANT=22;GERP=NA;PHYLOP=NA;PHASTCONS=NA;
V	12804350	gk312666	C	T	196	PASS	DP20=10;CMQ=60;ACGTN=0,0,0,10,0;GF=coding_exon;SN=ZC455.11;PN=srbc-45;AAC=S->F;GRANT=155;GERP=3.84;PHYLOP=2.290;PHASTCONS=0.978;
V	14216370	gk312671	C	T	137	PASS	DP20=6;CMQ=60;ACGTN=0,0,0,6,0;GF=coding_exon;SN=T16A9.4;PN=T16A9.4;AAC=G->E;GRANT=98;GERP=4.67;PHYLOP=2.775;PHASTCONS=0.998;
V	19695306	gk312689	C	T	222	PASS	DP20=17;CMQ=60;ACGTN=0,0,0,17,0;GF=coding_exon;SN=Y43F8C.13;PN=Y43F8C.13;AAC=R->H;GRANT=29;GERP=3.07;PHYLOP=1.898;PHASTCONS=0.990;
X	9859125	gk312702	C	T	222	PASS	DP20=16;CMQ=60;ACGTN=0,0,0,16,0;GF=coding_exon;SN=R07B1.3;PN=scav-5;AAC=A->V;GRANT=64;GERP=4.67;PHYLOP=2.775;PHASTCONS=0.991;
X	11624008	gk294583	C	T	222	PASS	DP20=15;CMQ=60;ACGTN=0,0,0,15,0;GF=coding_exon;SN=Y71H9A.1;PN=twk-44;AAC=G->E;GRANT=98;GERP=4.67;PHYLOP=2.775;PHASTCONS=0.994;
X	11925138	gk312710	C	T	222	PASS	DP20=12;CMQ=60;ACGTN=0,0,0,12,0;GF=coding_exon;SN=F55G7.1;PN=F55G7.1;AAC=P->S;GRANT=74;GERP=3.07;PHYLOP=1.898;PHASTCONS=0.870;
X	12748142	gk312713	C	T	222	PASS	DP20=22;CMQ=60;ACGTN=0,0,0,22,0;GF=coding_exon;SN=F22E10.3;PN=pgp-14;AAC=G->E;GRANT=98;GERP=4.67;PHYLOP=2.775;PHASTCONS=0.999;
X	14418058	gk312718	C	T	222	PASS	DP20=13;CMQ=60;ACGTN=0,0,0,13,0;GF=coding_exon;SN=F23D12.2;PN=F23D12.2;AAC=E->K;GRANT=56;GERP=NA;PHYLOP=NA;PHASTCONS=NA;
I	86878	gk100178	G	A	222	PASS	DP20=13;CMQ=60;ACGTN=13,0,0,0,0;GF=coding_exon;SN=Y48G1C.11;PN=Y48G1C.11;AAC=C->Y;GRANT=194;GERP=3.81;PHYLOP=2.420;PHASTCONS=1.000;
I	2993972	gk106361	G	A	222	PASS	DP20=16;CMQ=60;ACGTN=16,0,0,0,0;GF=coding_exon;SN=Y71F9AR.3;PN=Y71F9AR.3;AAC=R->C;GRANT=180;GERP=1.49;PHYLOP=1.105;PHASTCONS=0.619;
I	3521331	gk107400	G	A	222	PASS	DP20=18;CMQ=60;ACGTN=18,0,0,0,0;GF=coding_exon;SN=Y47G6A.6;PN=pcaf-1;AAC=E->K;GRANT=56;GERP=3.81;PHYLOP=2.420;PHASTCONS=0.993;
I	4072831	gk108524	G	A	205	PASS	DP20=9;CMQ=60;ACGTN=9,0,0,0,0;GF=coding_exon;SN=C09D1.2;PN=clec-89;AAC=A->V;GRANT=64;GERP=5.44;PHYLOP=3.231;PHASTCONS=0.996;
I	5402267	gk111100	G	A	222	PASS	DP20=13;CMQ=60;ACGTN=13,0,0,0,0;GF=coding_exon;SN=C24A11.1;PN=C24A11.1;AAC=G->S;GRANT=56;GERP=3.6;PHYLOP=2.296;PHASTCONS=0.994;
I	5568056	gk111408	G	A	222	PASS	DP20=15;CMQ=60;ACGTN=15,0,0,0,0;GF=coding_exon;SN=M01E11.4;PN=pqn-52;AAC=Q->*;GRANT=-1;GERP=-6.14;PHYLOP=0.461;PHASTCONS=0.955;
I	7249000	gk114599	G	A	222	PASS	DP20=24;CMQ=60;ACGTN=24,0,0,0,0;GF=coding_exon;SN=R06C7.7;PN=lin-61;AAC=Q->*;GRANT=-1;GERP=3.45;PHYLOP=2.169;PHASTCONS=0.965;
I	8267771	gk116565	G	A	222	PASS	DP20=17;CMQ=60;ACGTN=17,0,0,0,0;GF=coding_exon;SN=ZK265.7;PN=ZK265.7;AAC=R->H;GRANT=29;GERP=3.81;PHYLOP=2.420;PHASTCONS=0.999;
I	8931969	gk117778	G	A	222	PASS	DP20=14;CMQ=60;ACGTN=14,0,0,0,0;GF=coding_exon;SN=F53B6.2;PN=madd-4;AAC=L->F;GRANT=22;GERP=3.81;PHYLOP=2.420;PHASTCONS=1.000;
I	9330657	gk118550	G	A	222	PASS	DP20=12;CMQ=60;ACGTN=12,0,0,0,0;GF=coding_exon;SN=C12C8.2;PN=cbl-1;AAC=G->S;GRANT=56;GERP=2.09;PHYLOP=1.454;PHASTCONS=0.994;
I	9539023	gk118983	G	A	222	PASS	DP20=13;CMQ=60;ACGTN=13,0,0,0,0;GF=coding_exon;SN=C36F7.1;PN=irx-1;AAC=T->I;GRANT=89;GERP=4.67;PHYLOP=2.847;PHASTCONS=0.999;
I	10486797	gk120760	G	A	222	PASS	DP20=10;CMQ=60;ACGTN=10,0,0,0,0;GF=coding_exon;SN=F37D6.3;PN=F37D6.3;AAC=A->T;GRANT=58;GERP=NA;PHYLOP=NA;PHASTCONS=NA;
I	10901168	gk121624	G	A	222	PASS	DP20=22;CMQ=60;ACGTN=22,0,0,0,0;GF=coding_exon;SN=T27C10.2;PN=srt-62;AAC=A->T;GRANT=58;GERP=3.13;PHYLOP=1.973;PHASTCONS=0.998;
I	12338804	gk124706	G	A	222	PASS	DP20=12;CMQ=60;ACGTN=12,0,0,0,0;GF=coding_exon;SN=T09E11.1;PN=glct-1;AAC=W->*;GRANT=-1;GERP=NA;PHYLOP=1.023;PHASTCONS=0.779;
I	14848618	gk130148	G	A	222	PASS	DP20=14;CMQ=60;ACGTN=14,0,0,0,0;GF=coding_exon;SN=F32A7.5;PN=F32A7.5;AAC=V->M;GRANT=21;GERP=-2.95;PHYLOP=-0.101;PHASTCONS=0.920;
I	14867937	gk130195	G	A	222	PASS	DP20=20;CMQ=60;ACGTN=20,0,0,0,0;GF=coding_exon;SN=F11C3.1;PN=F11C3.1;AAC=E->K;GRANT=56;GERP=NA;PHYLOP=1.023;PHASTCONS=0.976;
II	2702391	gk136677	C	T	222	PASS	DP20=17;CMQ=60;ACGTN=0,0,0,17,0;GF=coding_exon;SN=Y47G7B.3;PN=sri-60;AAC=A->T;GRANT=58;GERP=-5.34;PHYLOP=-0.333;PHASTCONS=0.477;
II	2864864	gk137102	C	T	119	PASS	DP20=6;CMQ=60;ACGTN=0,0,0,6,0;GF=coding_exon;SN=Y110A2AL.5;PN=Y110A2AL.5;AAC=P->S;GRANT=74;GERP=1.49;PHYLOP=1.080;PHASTCONS=0.541;
II	4550999	gk941658	AC	A	.	PASS	INDEL=-1c;CLASS=induced;EIR=1,4550999,4551000;ICV=8,8;FIA=0.800;FCI=1.000;CMQ=93;GF=five_prime_UTR;SN=K07E1.1;PN=K07E1.1;RFC=no;AAC=not_calculated
II	4941856	gk141892	C	T	168	PASS	DP20=8;CMQ=60;ACGTN=0,0,0,8,0;GF=coding_exon;SN=ZK546.19;PN=ZK546.19;AAC=A->V;GRANT=64;GERP=3.81;PHYLOP=2.360;PHASTCONS=1.000;
II	4946700	gk141902	T	A	222	PASS	DP20=14;CMQ=60;ACGTN=14,0,0,0,0;GF=coding_exon;SN=ZK546.2;PN=ZK546.2;AAC=I->N;GRANT=149;GERP=3.81;PHYLOP=1.836;PHASTCONS=0.998;
II	4946709	gk141903	T	C	222	PASS	DP20=11;CMQ=60;ACGTN=0,11,0,0,0;GF=coding_exon;SN=ZK546.2;PN=ZK546.2;AAC=F->S;GRANT=155;GERP=3.81;PHYLOP=1.836;PHASTCONS=0.989;
II	6949757	gk145958	C	T	222	PASS	DP20=19;CMQ=59;ACGTN=0,0,0,19,0;GF=coding_exon;SN=F22D3.6;PN=F22D3.6;AAC=M->I;GRANT=10;GERP=3.81;PHYLOP=2.360;PHASTCONS=1.000;
II	10027639	gk152038	C	T	171	PASS	DP20=8;CMQ=60;ACGTN=0,0,0,8,0;GF=coding_exon;SN=F52H3.6;PN=F52H3.6;AAC=C->Y;GRANT=194;GERP=2.26;PHYLOP=1.457;PHASTCONS=0.994;
II	10705428	gk153512	C	T	91.5	PASS	DP20=4;CMQ=60;ACGTN=0,0,0,4,0;GF=coding_exon;SN=C09G5.4;PN=col-39;AAC=Q->*;GRANT=-1;GERP=-7.67;PHYLOP=0.986;PHASTCONS=0.256;
II	11609192	gk155486	C	T	222	PASS	DP20=12;CMQ=60;ACGTN=0,0,0,12,0;GF=coding_exon;SN=F07A11.4;PN=F07A11.4;AAC=T->I;GRANT=89;GERP=4.67;PHYLOP=2.775;PHASTCONS=1.000;
II	12448757	gk157263	C	T	113	PASS	DP20=5;CMQ=60;ACGTN=0,0,0,5,0;GF=coding_exon;SN=W05H5.4;PN=srh-27;AAC=L->F;GRANT=22;GERP=NA;PHYLOP=NA;PHASTCONS=NA;
II	14013829	gk160908	G	A	222	PASS	DP20=12;CMQ=60;ACGTN=12,0,0,0,0;GF=coding_exon;SN=F01D5.9;PN=cyp-37A1;AAC=T->M;GRANT=81;GERP=2.42;PHYLOP=0.867;PHASTCONS=0.977;
II	14589592	gk162202	C	T	205	PASS	DP20=11;CMQ=60;ACGTN=0,0,0,11,0;GF=coding_exon;SN=C01G12.7;PN=C01G12.7;AAC=R->H;GRANT=29;GERP=4.04;PHYLOP=2.370;PHASTCONS=1.000;
III	1453140	gk166693	C	T	222	PASS	DP20=13;CMQ=60;ACGTN=0,0,0,13,0;GF=coding_exon;SN=Y82E9BR.17;PN=Y82E9BR.17;AAC=R->K;GRANT=26;GERP=NA;PHYLOP=NA;PHASTCONS=NA;
III	1718285	gk167252	C	T	169	PASS	DP20=8;CMQ=60;ACGTN=0,0,0,8,0;GF=coding_exon;SN=Y22D7AR.12;PN=Y22D7AR.12;AAC=G->S;GRANT=56;GERP=NA;PHYLOP=NA;PHASTCONS=NA;
III	5107577	gk174036	G	A	198	PASS	DP20=10;CMQ=60;ACGTN=10,0,0,0,0;GF=coding_exon;SN=F54D8.1;PN=dpy-17;AAC=G->D;GRANT=94;GERP=NA;PHYLOP=NA;PHASTCONS=NA;
III	5439322	gk174704	G	A	222	PASS	DP20=10;CMQ=60;ACGTN=10,0,0,0,0;GF=coding_exon;SN=W03A5.6;PN=W03A5.6;AAC=P->S;GRANT=74;GERP=3.13;PHYLOP=1.973;PHASTCONS=0.995;
III	5803458	gk175435	T	C	222	PASS	DP20=12;CMQ=60;ACGTN=0,12,0,0,0;GF=coding_exon;SN=R12B2.4;PN=him-10;AAC=L->P;GRANT=98;GERP=4.67;PHYLOP=2.145;PHASTCONS=0.160;
III	5803881	gk175436	G	A	222	PASS	DP20=19;CMQ=60;ACGTN=19,0,0,0,0;GF=coding_exon;SN=R12B2.4;PN=him-10;AAC=A->T;GRANT=58;GERP=-3.5;PHYLOP=-0.118;PHASTCONS=0.007;
III	8950995	gk181128	G	A	222	PASS	DP20=22;CMQ=60;ACGTN=22,0,0,0,0;GF=coding_exon;SN=ZK643.3;PN=ZK643.3;AAC=W->*;GRANT=-1;GERP=2.51;PHYLOP=1.696;PHASTCONS=0.995;
III	10207335	gk183646	G	A	220	PASS	DP20=10;CMQ=60;ACGTN=10,0,0,0,0;GF=coding_exon;SN=T20G5.1;PN=chc-1;AAC=D->N;GRANT=23;GERP=5.27;PHYLOP=3.129;PHASTCONS=0.994;
III	10915234	gk185113	G	A	221	PASS	DP20=10;CMQ=60;ACGTN=10,0,0,0,0;GF=coding_exon;SN=M142.2;PN=cut-6;AAC=G->D;GRANT=94;GERP=3.81;PHYLOP=2.420;PHASTCONS=0.987;
III	12973301	gk959936	T	<DEL>	.	PASS	SVTYPE=DEL;END=12973468;SVLEN=-167;SPAN=2;NCOV=0.35;NQDEV=-3.06;CODING=NA;NCRNA=NA
III	13729102	gk191088	G	A	150	PASS	DP20=7;CMQ=60;ACGTN=7,0,0,0,0;GF=coding_exon;SN=W06F12.2;PN=W06F12.2;AAC=P->L;GRANT=98;GERP=4.47;PHYLOP=2.712;PHASTCONS=1.000;
IV	423732	gk192017	C	T	195	PASS	DP20=11;CMQ=60;ACGTN=0,0,0,11,0;GF=coding_exon;SN=T07A9.6;PN=daf-18;AAC=G->D;GRANT=94;GERP=3;PHYLOP=1.959;PHASTCONS=0.926;
IV	1232336	gk193707	C	T	222	PASS	DP20=14;CMQ=60;ACGTN=0,0,0,14,0;GF=coding_exon;SN=W09G12.6;PN=W09G12.6;AAC=R->*;GRANT=-1;GERP=NA;PHYLOP=1.017;PHASTCONS=0.960;
IV	2013417	gk195295	C	T	222	PASS	DP20=17;CMQ=60;ACGTN=0,0,0,17,0;GF=coding_exon;SN=Y76B12C.7;PN=cpsf-1;AAC=D->N;GRANT=23;GERP=4.64;PHYLOP=2.749;PHASTCONS=1.000;
IV	2547293	gk196343	G	A	222	PASS	DP20=17;CMQ=60;ACGTN=17,0,0,0,0;GF=coding_exon;SN=Y69A2AR.15;PN=sprr-3;AAC=R->K;GRANT=26;GERP=2.76;PHYLOP=1.827;PHASTCONS=0.996;
IV	3286164	gk197718	C	T	222	PASS	DP20=13;CMQ=60;ACGTN=0,0,0,13,0;GF=coding_exon;SN=T26C12.4;PN=gcy-23;AAC=G->R;GRANT=125;GERP=3.81;PHYLOP=2.360;PHASTCONS=0.993;
IV	3523451	gk198195	A	T	188	PASS	DP20=9;CMQ=60;ACGTN=0,0,0,9,0;GF=coding_exon;SN=Y37E11C.1;PN=unc-33;AAC=T->S;GRANT=58;GERP=3.39;PHYLOP=1.484;PHASTCONS=0.763;
IV	13631599	gk216827	G	A	222	PASS	DP20=12;CMQ=60;ACGTN=12,0,0,0,0;GF=coding_exon;SN=C08F11.4;PN=sru-21;AAC=G->S;GRANT=56;GERP=NA;PHYLOP=NA;PHASTCONS=NA;
IV	14768399	gk218778	G	A	204	PASS	DP20=10;CMQ=60;ACGTN=10,0,0,0,0;GF=coding_exon;SN=Y57G11C.3;PN=Y57G11C.3;AAC=V->I;GRANT=29;GERP=-0.00206;PHYLOP=-0.065;PHASTCONS=0.523;
IV	17488105	gk223493	T	C	222	PASS	DP20=18;CMQ=60;ACGTN=0,18,0,0,0;GF=coding_exon;SN=4R79.1;PN=nas-6;AAC=N->D;GRANT=23;GERP=0.0462;PHYLOP=0.127;PHASTCONS=0.624;
V	2711445	gk229171	G	A	222	PASS	DP20=16;CMQ=60;ACGTN=16,0,0,0,0;GF=coding_exon;SN=C24B9.3;PN=C24B9.3;AAC=S->F;GRANT=155;GERP=4.67;PHYLOP=2.847;PHASTCONS=0.984;
V	5317951	gk948312	GT	G	.	PASS	INDEL=-1t;CLASS=induced;EIR=13,5317951,5317964;ICV=13,15;FIA=1.000;FCI=0.867;CMQ=93;GF=intron;SN=C10G8.6;PN=ceh-34;RFC=no;AAC=not_calculated
V	5428725	gk235157	G	A	217	PASS	DP20=9;CMQ=60;ACGTN=9,0,0,0,0;GF=coding_exon;SN=F08F3.3;PN=rhr-1;AAC=G->R;GRANT=125;GERP=3.81;PHYLOP=2.420;PHASTCONS=1.000;
V	5544765	gk235417	G	A	177	PASS	DP20=9;CMQ=60;ACGTN=9,0,0,0,0;GF=coding_exon;SN=C18C4.2;PN=cft-1;AAC=G->S;GRANT=56;GERP=3.39;PHYLOP=2.147;PHASTCONS=0.998;
V	11645498	gk247892	G	A	222	PASS	DP20=19;CMQ=60;ACGTN=19,0,0,0,0;GF=coding_exon;SN=T27F2.1;PN=skp-1;AAC=D->N;GRANT=23;GERP=3.81;PHYLOP=2.420;PHASTCONS=1.000;
V	15056507	gk255011	A	G	222	PASS	DP20=16;CMQ=60;ACGTN=0,0,16,0,0;GF=coding_exon;SN=C25D7.16;PN=C25D7.16;AAC=R->G;GRANT=125;GERP=-7.62;PHYLOP=-0.699;PHASTCONS=0.222;
V	17161230	gk259608	G	A	222	PASS	DP20=16;CMQ=60;ACGTN=16,0,0,0,0;GF=coding_exon;SN=F40D4.12;PN=F40D4.12;AAC=D->N;GRANT=23;GERP=NA;PHYLOP=NA;PHASTCONS=NA;
V	17256663	gk259829	G	A	222	PASS	DP20=20;CMQ=60;ACGTN=20,0,0,0,0;GF=coding_exon;SN=Y61B8A.2;PN=srh-115;AAC=V->I;GRANT=29;GERP=NA;PHYLOP=NA;PHASTCONS=NA;
V	19899613	gk265788	G	A	222	PASS	DP20=11;CMQ=60;ACGTN=11,0,0,0,0;GF=coding_exon;SN=Y116F11B.14;PN=Y116F11B.14;AAC=G->R;GRANT=125;GERP=NA;PHYLOP=NA;PHASTCONS=NA;
V	20842154	gk268074	C	T	222	PASS	DP20=18;CMQ=60;ACGTN=0,0,0,18,0;GF=coding_exon;SN=F31D4.2;PN=F31D4.2;AAC=W->*;GRANT=-1;GERP=3.39;PHYLOP=2.135;PHASTCONS=0.997;
X	3642988	gk950971	TA	T	.	PASS	INDEL=-1a;CLASS=induced;EIR=9,3642988,3642997;ICV=10,10;FIA=1.000;FCI=1.000;CMQ=93;GF=intron;SN=R11G1.6;PN=R11G1.6;RFC=no;AAC=not_calculated
X	4408463	gk278061	G	A	188	PASS	DP20=9;CMQ=60;ACGTN=9,0,0,0,0;GF=coding_exon;SN=F15A8.4;PN=F15A8.4;AAC=A->T;GRANT=58;GERP=4.67;PHYLOP=2.847;PHASTCONS=0.999;
X	6637804	gk951367	G	GA	.	PASS	INDEL=+1a;CLASS=induced;EIR=8,6637804,6637812;ICV=9,9;FIA=0.900;FCI=1.000;CMQ=93;GF=intron;SN=C25B8.6;PN=nhr-120;RFC=no;AAC=not_calculated
X	7137770	gk284489	C	T	222	PASS	DP20=20;CMQ=60;ACGTN=0,0,0,20,0;GF=coding_exon;SN=C54D1.3;PN=ist-1;AAC=A->V;GRANT=64;GERP=4.67;PHYLOP=2.775;PHASTCONS=1.000;
X	9344690	gk289430	C	T	222	PASS	DP20=15;CMQ=60;ACGTN=0,0,0,15,0;GF=coding_exon;SN=T20B5.3;PN=oga-1;AAC=D->N;GRANT=23;GERP=4.67;PHYLOP=2.775;PHASTCONS=0.929;
X	11994815	gk295380	C	T	222	PASS	DP20=23;CMQ=60;ACGTN=0,0,0,23,0;GF=coding_exon;SN=C49F5.7;PN=C49F5.7;AAC=S->F;GRANT=155;GERP=NA;PHYLOP=0.935;PHASTCONS=0.954;
X	14418991	gk300939	C	T	222	PASS	DP20=17;CMQ=60;ACGTN=0,1,0,16,0;GF=coding_exon;SN=F23D12.2;PN=F23D12.2;AAC=R->K;GRANT=26;GERP=NA;PHYLOP=NA;PHASTCONS=NA;
X	14641821	gk301493	G	T	222	PASS	DP20=14;CMQ=60;ACGTN=0,0,0,14,0;GF=coding_exon;SN=F54E4.4;PN=F54E4.4;AAC=C->*;GRANT=-1;GERP=2.13;PHYLOP=0.288;PHASTCONS=0.990;
X	15953259	gk304626	C	T	163	PASS	DP20=7;CMQ=60;ACGTN=0,0,0,7,0;GF=coding_exon;SN=E03G2.4;PN=col-186;AAC=P->S;GRANT=74;GERP=4.67;PHYLOP=2.775;PHASTCONS=0.988;
I	997060	gk102169	G	A	167	PASS	DP20=9;CMQ=60;ACGTN=9,0,0,0,0;GF=coding_exon;SN=C54G6.3;PN=C54G6.3;AAC=W->*;GRANT=-1;GERP=2.26;PHYLOP=1.493;PHASTCONS=0.997;
I	3375465	gk107108	G	A	168	PASS	DP20=7;CMQ=60;ACGTN=7,0,0,0,0;GF=coding_exon;SN=W05F2.4;PN=W05F2.4;AAC=S->F;GRANT=155;GERP=3.81;PHYLOP=2.420;PHASTCONS=0.939;
I	9222100	gk118331	G	A	222	PASS	DP20=18;CMQ=60;ACGTN=18,0,0,0,0;GF=coding_exon;SN=C45G3.1;PN=aspm-1;AAC=S->L;GRANT=145;GERP=NA;PHYLOP=-0.175;PHASTCONS=0.526;
I	12241335	gk124485	C	T	214	PASS	DP20=12;CMQ=60;ACGTN=0,0,0,12,0;GF=coding_exon;SN=F14B6.5;PN=oac-16;AAC=Q->*;GRANT=-1;GERP=NA;PHYLOP=1.003;PHASTCONS=0.975;
I	12312627	gk124633	C	T	222	PASS	DP20=19;CMQ=59;ACGTN=0,0,0,19,0;GF=coding_exon;SN=F56H6.12;PN=oac-36;AAC=T->I;GRANT=89;GERP=NA;PHYLOP=-0.028;PHASTCONS=0.836;
I	12384902	gk124806	C	T	222	PASS	DP20=14;CMQ=60;ACGTN=0,0,0,14,0;GF=coding_exon;SN=T15D6.6;PN=nhr-77;AAC=R->Q;GRANT=43;GERP=NA;PHYLOP=NA;PHASTCONS=NA;
II	1115664	gk133022	G	A	154	PASS	DP20=6;CMQ=58;ACGTN=6,0,0,0,0;GF=coding_exon;SN=T13B5.7;PN=lips-13;AAC=Q->*;GRANT=-1;GERP=NA;PHYLOP=NA;PHASTCONS=NA;
II	2033078	gk135110	G	A	220	PASS	DP20=10;CMQ=60;ACGTN=10,0,0,0,0;GF=coding_exon;SN=F59H6.12;PN=btb-4;AAC=W->*;GRANT=-1;GERP=NA;PHYLOP=NA;PHASTCONS=NA;
II	7688883	gk147410	C	T	222	PASS	DP20=20;CMQ=60;ACGTN=0,0,0,20,0;GF=coding_exon;SN=F18A1.1;PN=F18A1.1;AAC=R->C;GRANT=180;GERP=2.59;PHYLOP=1.729;PHASTCONS=0.933;
II	8120099	gk148279	C	T	222	PASS	DP20=15;CMQ=60;ACGTN=0,0,0,15,0;GF=coding_exon;SN=C41C4.5;PN=unc-105;AAC=Q->*;GRANT=-1;GERP=4.24;PHYLOP=2.508;PHASTCONS=0.987;
II	8537227	gk149060	C	T	222	PASS	DP20=15;CMQ=60;ACGTN=0,0,0,15,0;GF=coding_exon;SN=W01C9.2;PN=W01C9.2;AAC=P->S;GRANT=74;GERP=0.406;PHYLOP=0.063;PHASTCONS=0.412;
II	14106098	gk161162	A	G	222	PASS	DP20=14;CMQ=60;ACGTN=0,0,14,0,0;GF=coding_exon;SN=K09E4.5;PN=gur-4;AAC=N->S;GRANT=46;GERP=3.38;PHYLOP=1.454;PHASTCONS=0.994;
III	73839	gk163947	G	A	120	PASS	DP20=5;CMQ=60;ACGTN=5,0,0,0,0;GF=coding_exon;SN=F54C4.3;PN=attf-3;AAC=H->Y;GRANT=83;GERP=NA;PHYLOP=NA;PHASTCONS=NA;
III	1939641	gk167731	G	A	222	PASS	DP20=11;CMQ=60;ACGTN=11,0,0,0,0;GF=coding_exon;SN=F53A3.1;PN=F53A3.1;AAC=S->L;GRANT=145;GERP=2.75;PHYLOP=1.777;PHASTCONS=0.990;
III	3259404	gk170433	G	A	179	PASS	DP20=9;CMQ=60;ACGTN=9,0,0,0,0;GF=coding_exon;SN=Y53G8AM.6;PN=Y53G8AM.6;AAC=A->V;GRANT=64;GERP=NA;PHYLOP=NA;PHASTCONS=NA;
III	5018876	gk173867	G	A	222	PASS	DP20=15;CMQ=60;ACGTN=15,0,0,0,0;GF=coding_exon;SN=R144.4;PN=wip-1;AAC=G->E;GRANT=98;GERP=3.81;PHYLOP=2.420;PHASTCONS=0.987;
III	8230322	gk179782	C	T	222	PASS	DP20=15;CMQ=60;ACGTN=0,0,0,15,0;GF=coding_exon;SN=C02F5.7;PN=C02F5.7;AAC=R->*;GRANT=-1;GERP=4.64;PHYLOP=2.749;PHASTCONS=0.993;
III	8382389	gk180043	C	T	222	PASS	DP20=16;CMQ=60;ACGTN=0,0,0,16,0;GF=coding_exon;SN=R05D3.12;PN=R05D3.12;AAC=R->C;GRANT=180;GERP=2.48;PHYLOP=0.745;PHASTCONS=0.994;
III	8615710	gk180506	C	T	222	PASS	DP20=19;CMQ=60;ACGTN=0,0,0,19,0;GF=coding_exon;SN=C06E1.11;PN=C06E1.11;AAC=G->R;GRANT=125;GERP=3.16;PHYLOP=1.928;PHASTCONS=0.922;
III	11230432	gk185765	C	T	222	PASS	DP20=12;CMQ=60;ACGTN=0,0,0,12,0;GF=coding_exon;SN=Y47D3A.30;PN=elo-8;AAC=E->K;GRANT=56;GERP=NA;PHYLOP=NA;PHASTCONS=NA;
III	11464935	gk186241	A	T	188	PASS	DP20=8;CMQ=60;ACGTN=0,0,0,8,0;GF=coding_exon;SN=Y47D3B.9;PN=bed-2;AAC=S->T;GRANT=58;GERP=2.82;PHYLOP=0.573;PHASTCONS=0.990;
IV	937377	gk193111	C	T	222	PASS	DP20=21;CMQ=60;ACGTN=0,0,0,21,0;GF=coding_exon;SN=F58H7.3;PN=lgc-30;AAC=H->Y;GRANT=83;GERP=3.57;PHYLOP=2.204;PHASTCONS=1.000;
IV	1600926	gk945534	C	CT	.	PASS	INDEL=+1t;CLASS=induced;EIR=11,1600926,1600937;ICV=4,5;FIA=1.000;FCI=0.800;CMQ=93;GF=intron;SN=Y41D4B.13;PN=ced-2;RFC=no;AAC=not_calculated
IV	3259010	gk197657	G	A	181	PASS	DP20=8;CMQ=60;ACGTN=8,0,0,0,0;GF=coding_exon;SN=T26C12.1;PN=T26C12.1;AAC=M->I;GRANT=10;GERP=2.14;PHYLOP=0.506;PHASTCONS=0.980;
IV	6112256	gk946196	GA	G	.	PASS	INDEL=-1a;CLASS=induced;EIR=3,6112256,6112259;ICV=12,12;FIA=1.000;FCI=1.000;CMQ=93;GF=intron;SN=M03D4.3;PN=M03D4.3;RFC=no;AAC=not_calculated
IV	6582127	gk203984	C	T	222	PASS	DP20=15;CMQ=60;ACGTN=0,0,0,15,0;GF=coding_exon;SN=F38A5.1;PN=F38A5.1;AAC=G->E;GRANT=98;GERP=3.81;PHYLOP=2.360;PHASTCONS=0.995;
IV	6827959	gk204352	C	T	222	PASS	DP20=10;CMQ=53;ACGTN=0,0,0,10,0;GF=coding_exon;SN=H20E11.2;PN=H20E11.2;AAC=P->S;GRANT=74;GERP=-5.01;PHYLOP=-0.071;PHASTCONS=0.298;
IV	7067489	gk204763	C	T	222	PASS	DP20=14;CMQ=60;ACGTN=0,0,0,14,0;GF=coding_exon;SN=Y43B11AL.1;PN=Y43B11AL.1;AAC=P->S;GRANT=74;GERP=3.39;PHYLOP=2.094;PHASTCONS=0.995;
IV	7972348	gk206414	C	T	180	PASS	DP20=8;CMQ=60;ACGTN=0,0,0,8,0;GF=coding_exon;SN=F57H12.4;PN=frpr-10;AAC=P->S;GRANT=74;GERP=3.86;PHYLOP=2.382;PHASTCONS=0.989;
IV	8132763	gk206730	C	T	222	PASS	DP20=13;CMQ=60;ACGTN=0,0,0,13,0;GF=coding_exon;SN=F42G8.11;PN=sph-1;AAC=G->R;GRANT=125;GERP=4.67;PHYLOP=2.775;PHASTCONS=0.952;
IV	8354916	gk207132	C	T	222	PASS	DP20=11;CMQ=60;ACGTN=0,0,0,11,0;GF=coding_exon;SN=F17E9.3;PN=F17E9.3;AAC=A->V;GRANT=64;GERP=NA;PHYLOP=NA;PHASTCONS=NA;
IV	8771970	gk207805	C	T	222	PASS	DP20=14;CMQ=60;ACGTN=0,0,0,14,0;GF=coding_exon;SN=F20C5.6;PN=F20C5.6;AAC=D->N;GRANT=23;GERP=NA;PHYLOP=NA;PHASTCONS=NA;
IV	9507500	gk209049	C	T	202	PASS	DP20=9;CMQ=60;ACGTN=0,0,0,9,0;GF=coding_exon;SN=C33A12.7;PN=ethe-1;AAC=E->K;GRANT=56;GERP=2.79;PHYLOP=0.950;PHASTCONS=0.993;
IV	10625467	gk211166	C	T	207	PASS	DP20=10;CMQ=60;ACGTN=0,0,0,10,0;GF=coding_exon;SN=R09H10.5;PN=R09H10.5;AAC=S->N;GRANT=46;GERP=-6.66;PHYLOP=-0.279;PHASTCONS=0.008;
IV	12150497	gk214084	C	T	222	PASS	DP20=13;CMQ=60;ACGTN=0,0,0,13,0;GF=coding_exon;SN=B0001.2;PN=B0001.2;AAC=G->R;GRANT=125;GERP=2.56;PHYLOP=0.820;PHASTCONS=0.685;
IV	12922631	gk215504	C	T	210	PASS	DP20=10;CMQ=60;ACGTN=0,0,0,10,0;GF=coding_exon;SN=C32H11.4;PN=C32H11.4;AAC=Q->*;GRANT=-1;GERP=NA;PHYLOP=0.815;PHASTCONS=0.450;
V	130256	gk223807	C	T	166	PASS	DP20=7;CMQ=60;ACGTN=0,0,0,7,0;GF=coding_exon;SN=W03F9.10;PN=W03F9.10;AAC=P->S;GRANT=74;GERP=3.57;PHYLOP=2.204;PHASTCONS=0.991;
V	1801234	gk227607	C	T	222	PASS	DP20=12;CMQ=60;ACGTN=0,0,0,12,0;GF=coding_exon;SN=F36H9.6;PN=srt-41;AAC=M->I;GRANT=10;GERP=3.54;PHYLOP=2.078;PHASTCONS=0.997;
V	3796709	gk231562	G	A	167	PASS	DP20=7;CMQ=60;ACGTN=7,0,0,0,0;GF=coding_exon;SN=R08F11.6;PN=fpn-1.3;AAC=G->R;GRANT=125;GERP=-0.819;PHYLOP=-0.311;PHASTCONS=0.204;
V	5308469	gk234888	C	T	222	PASS	DP20=12;CMQ=60;ACGTN=0,0,0,12,0;GF=coding_exon;SN=C10G8.5;PN=ncx-2;AAC=P->S;GRANT=74;GERP=3.81;PHYLOP=2.360;PHASTCONS=1.000;
V	8515933	gk241555	C	T	222	PASS	DP20=16;CMQ=60;ACGTN=0,0,0,16,0;GF=coding_exon;SN=F45F2.10;PN=F45F2.10;AAC=G->R;GRANT=125;GERP=3.81;PHYLOP=2.360;PHASTCONS=0.999;
V	9125934	gk242661	C	T	203	PASS	DP20=13;CMQ=60;ACGTN=0,0,0,13,0;GF=coding_exon;SN=F21C10.5;PN=F21C10.5;AAC=P->S;GRANT=74;GERP=2.37;PHYLOP=1.554;PHASTCONS=0.997;
V	9370086	gk243192	C	T	222	PASS	DP20=17;CMQ=60;ACGTN=0,0,0,17,0;GF=coding_exon;SN=E02C12.6;PN=E02C12.6;AAC=D->N;GRANT=23;GERP=2.58;PHYLOP=1.687;PHASTCONS=0.997;
V	9817716	gk244145	C	T	222	PASS	DP20=13;CMQ=60;ACGTN=0,0,0,13,0;GF=coding_exon;SN=C50C10.4;PN=sru-31;AAC=P->S;GRANT=74;GERP=1.49;PHYLOP=1.080;PHASTCONS=0.989;
V	11791701	gk248205	C	T	222	PASS	DP20=18;CMQ=60;ACGTN=0,0,0,18,0;GF=coding_exon;SN=D2023.1;PN=D2023.1;AAC=P->L;GRANT=98;GERP=4.67;PHYLOP=2.775;PHASTCONS=0.827;
V	12471829	gk249623	C	T	222	PASS	DP20=16;CMQ=60;ACGTN=0,0,0,16,0;GF=coding_exon;SN=F28C1.3;PN=F28C1.3;AAC=S->L;GRANT=145;GERP=3.81;PHYLOP=2.360;PHASTCONS=0.996;
V	16233078	gk257614	C	T	222	PASS	DP20=18;CMQ=59;ACGTN=0,0,0,18,0;GF=coding_exon;SN=F21H7.3;PN=F21H7.3;AAC=R->K;GRANT=26;GERP=2.26;PHYLOP=1.457;PHASTCONS=0.952;
V	17237425	gk259791	C	T	222	PASS	DP20=11;CMQ=60;ACGTN=0,0,0,11,0;GF=coding_exon;SN=T19C9.10;PN=T19C9.10;AAC=H->Y;GRANT=83;GERP=NA;PHYLOP=NA;PHASTCONS=NA;
X	2959168	gk274748	G	A	222	PASS	DP20=19;CMQ=60;ACGTN=19,0,0,0,0;GF=coding_exon;SN=Y41G9A.4;PN=gbb-1;AAC=A->T;GRANT=58;GERP=3.13;PHYLOP=1.108;PHASTCONS=0.993;
X	3794008	gk276659	G	A	210	PASS	DP20=10;CMQ=60;ACGTN=10,0,0,0,0;GF=coding_exon;SN=F35A5.5;PN=F35A5.5;AAC=S->L;GRANT=145;GERP=4.67;PHYLOP=2.847;PHASTCONS=0.954;
X	6055622	gk281971	G	A	222	PASS	DP20=18;CMQ=60;ACGTN=18,0,0,0,0;GF=coding_exon;SN=C45B2.6;PN=C45B2.6;AAC=G->D;GRANT=94;GERP=3.75;PHYLOP=1.444;PHASTCONS=0.995;
X	7777561	gk286005	G	A	208	PASS	DP20=10;CMQ=60;ACGTN=10,0,0,0,0;GF=coding_exon;SN=ZK154.4;PN=ZK154.4;AAC=L->F;GRANT=22;GERP=4.67;PHYLOP=2.847;PHASTCONS=0.996;
X	8169928	gk286882	G	A	222	PASS	DP20=13;CMQ=60;ACGTN=13,0,0,0,0;GF=coding_exon;SN=C17H11.2;PN=C17H11.2;AAC=S->N;GRANT=46;GERP=NA;PHYLOP=NA;PHASTCONS=NA;
X	9431775	gk289631	G	A	222	PASS	DP20=12;CMQ=59;ACGTN=12,0,0,0,0;GF=coding_exon;SN=B0272.3;PN=B0272.3;AAC=E->K;GRANT=56;GERP=4.24;PHYLOP=2.572;PHASTCONS=1.000;
X	9744592	gk290323	G	A	222	PASS	DP20=12;CMQ=60;ACGTN=12,0,0,0,0;GF=coding_exon;SN=F15G9.4;PN=him-4;AAC=G->E;GRANT=98;GERP=5.44;PHYLOP=3.231;PHASTCONS=0.988;
X	9934914	gk290773	G	A	222	PASS	DP20=20;CMQ=60;ACGTN=20,0,0,0,0;GF=coding_exon;SN=C17G1.8;PN=tsp-21;AAC=V->I;GRANT=29;GERP=4.67;PHYLOP=2.847;PHASTCONS=0.838;
X	11201905	gk293674	G	A	222	PASS	DP20=13;CMQ=59;ACGTN=13,0,0,0,0;GF=coding_exon;SN=C34F6.3;PN=col-179;AAC=G->D;GRANT=94;GERP=4.5;PHYLOP=2.741;PHASTCONS=1.000;
X	11698844	gk294739	G	A	222	PASS	DP20=16;CMQ=60;ACGTN=16,0,0,0,0;GF=coding_exon;SN=C44C10.6;PN=C44C10.6;AAC=V->I;GRANT=29;GERP=NA;PHYLOP=NA;PHASTCONS=NA;
I	3193912	gk939473	A	AT	.	PASS	INDEL=+1t;CLASS=induced;EIR=13,3193912,3193925;ICV=4,4;FIA=1.000;FCI=1.000;CMQ=93;GF=intron;SN=Y54E10A.12;PN=Y54E10A.12;RFC=no;AAC=not_calculated
I	7676726	gk115441	C	T	222	PASS	DP20=13;CMQ=60;ACGTN=0,0,0,13,0;GF=coding_exon;SN=T24B1.1;PN=T24B1.1;AAC=L->F;GRANT=22;GERP=3.3;PHYLOP=1.175;PHASTCONS=0.985;
I	10885449	gk121588	C	T	199	PASS	DP20=9;CMQ=60;ACGTN=0,0,0,9,0;GF=coding_exon;SN=T27C10.6;PN=lrk-1;AAC=G->D;GRANT=94;GERP=3.81;PHYLOP=2.360;PHASTCONS=0.995;
I	11532424	gk122929	C	T	222	PASS	DP20=23;CMQ=60;ACGTN=0,0,0,23,0;GF=coding_exon;SN=F15D3.1;PN=dys-1;AAC=E->K;GRANT=56;GERP=5.44;PHYLOP=3.148;PHASTCONS=1.000;
II	886819	gk132584	C	T	222	PASS	DP20=11;CMQ=60;ACGTN=0,0,0,11,0;GF=coding_exon;SN=T07D3.5;PN=T07D3.5;AAC=P->S;GRANT=74;GERP=NA;PHYLOP=NA;PHASTCONS=NA;
II	2120945	gk135286	C	T	210	PASS	DP20=10;CMQ=60;ACGTN=0,0,0,10,0;GF=coding_exon;SN=R52.9;PN=math-37;AAC=G->D;GRANT=94;GERP=NA;PHYLOP=NA;PHASTCONS=NA;
II	2707327	gk136688	C	T	149	PASS	DP20=6;CMQ=60;ACGTN=0,0,0,6,0;GF=coding_exon;SN=Y47G7B.2;PN=Y47G7B.2;AAC=S->N;GRANT=46;GERP=NA;PHYLOP=NA;PHASTCONS=NA;
II	8243077	gk148539	G	A	222	PASS	DP20=20;CMQ=60;ACGTN=20,0,0,0,0;GF=coding_exon;SN=F35C11.1;PN=nlp-5;AAC=E->K;GRANT=56;GERP=3.13;PHYLOP=1.973;PHASTCONS=0.998;
II	9930085	gk151825	G	A	222	PASS	DP20=13;CMQ=60;ACGTN=13,0,0,0,0;GF=coding_exon;SN=C05C10.2;PN=C05C10.2;AAC=W->*;GRANT=-1;GERP=NA;PHYLOP=NA;PHASTCONS=NA;
II	11063422	gk154359	G	A	222	PASS	DP20=14;CMQ=60;ACGTN=14,0,0,0,0;GF=coding_exon;SN=F45E10.1;PN=unc-53;AAC=S->F;GRANT=155;GERP=4.67;PHYLOP=2.847;PHASTCONS=0.997;
II	11491207	gk155257	G	A	222	PASS	DP20=16;CMQ=60;ACGTN=16,0,0,0,0;GF=coding_exon;SN=B0334.3;PN=B0334.3;AAC=L->F;GRANT=22;GERP=2.46;PHYLOP=0.590;PHASTCONS=0.944;
II	15269879	gk163737	A	C	175	PASS	DP20=8;CMQ=60;ACGTN=0,8,0,0,0;GF=coding_exon;SN=2RSSE.1;PN=2RSSE.1;AAC=N->T;GRANT=65;GERP=-1.02;PHYLOP=0.013;PHASTCONS=0.933;
III	1323012	gk166457	C	T	196	PASS	DP20=9;CMQ=60;ACGTN=0,0,0,9,0;GF=coding_exon;SN=Y82E9BL.10;PN=fbxa-14;AAC=V->I;GRANT=29;GERP=NA;PHYLOP=NA;PHASTCONS=NA;
III	2972138	gk169857	G	A	222	PASS	DP20=15;CMQ=60;ACGTN=15,0,0,0,0;GF=coding_exon;SN=Y55D5A.3;PN=Y55D5A.3;AAC=S->F;GRANT=155;GERP=2.05;PHYLOP=1.394;PHASTCONS=0.944;
III	5775595	gk175383	G	A	222	PASS	DP20=23;CMQ=60;ACGTN=23,0,0,0,0;GF=coding_exon;SN=Y37B11A.2;PN=Y37B11A.2;AAC=A->V;GRANT=64;GERP=3.81;PHYLOP=2.420;PHASTCONS=0.992;
III	8996394	gk181214	G	A	222	PASS	DP20=13;CMQ=60;ACGTN=13,0,0,0,0;GF=coding_exon;SN=F59B2.2;PN=F59B2.2;AAC=T->I;GRANT=89;GERP=4.24;PHYLOP=2.572;PHASTCONS=0.980;
IV	1349850	gk945478	C	CA	.	PASS	INDEL=+1a;CLASS=induced;EIR=11,1349850,1349861;ICV=4,5;FIA=0.833;FCI=0.800;CMQ=93;GF=intron;SN=F58F6.4;PN=rfc-2;RFC=no;AAC=not_calculated
IV	5225419	gk201615	C	T	222	PASS	DP20=15;CMQ=55;ACGTN=0,0,0,15,0;GF=coding_exon;SN=Y59E9AL.6;PN=Y59E9AL.6;AAC=S->N;GRANT=46;GERP=NA;PHYLOP=NA;PHASTCONS=NA;
IV	8197498	gk206842	G	A	222	PASS	DP20=15;CMQ=60;ACGTN=15,0,0,0,0;GF=coding_exon;SN=C07G1.4;PN=wsp-1;AAC=L->F;GRANT=22;GERP=3.81;PHYLOP=2.420;PHASTCONS=0.993;
IV	16184478	gk221168	G	A	164	PASS	DP20=7;CMQ=60;ACGTN=7,0,0,0,0;GF=coding_exon;SN=Y105C5B.1413;PN=Y105C5B.1413;AAC=P->S;GRANT=74;GERP=NA;PHYLOP=NA;PHASTCONS=NA;
V	8311736	gk241166	G	A	222	PASS	DP20=15;CMQ=60;ACGTN=15,0,0,0,0;GF=coding_exon;SN=W02D7.12;PN=W02D7.12;AAC=V->I;GRANT=29;GERP=NA;PHYLOP=-0.088;PHASTCONS=0.653;
V	11191769	gk246962	C	T	201	PASS	DP20=10;CMQ=60;ACGTN=0,0,0,10,0;GF=coding_exon;SN=K10D6.1;PN=lgc-49;AAC=A->V;GRANT=64;GERP=4.64;PHYLOP=2.749;PHASTCONS=1.000;
V	14432278	gk253656	C	T	222	PASS	DP20=16;CMQ=60;ACGTN=0,0,0,16,0;GF=coding_exon;SN=F23B12.9;PN=egl-1;AAC=M->I;GRANT=10;GERP=3.6;PHYLOP=2.239;PHASTCONS=0.999;
V	16404960	gk258002	C	T	214	PASS	DP20=12;CMQ=60;ACGTN=0,0,0,12,0;GF=coding_exon;SN=F13A7.14;PN=F13A7.14;AAC=A->V;GRANT=64;GERP=NA;PHYLOP=NA;PHASTCONS=NA;
V	18193241	gk261902	C	T	204	PASS	DP20=17;CMQ=60;ACGTN=0,0,0,17,0;GF=coding_exon;SN=F16H6.1;PN=clec-42;AAC=T->I;GRANT=89;GERP=NA;PHYLOP=NA;PHASTCONS=NA;
V	18751771	gk263099	G	A	155	PASS	DP20=7;CMQ=60;ACGTN=7,0,0,0,0;GF=coding_exon;SN=F11D11.11;PN=clec-253;AAC=Q->*;GRANT=-1;GERP=NA;PHYLOP=NA;PHASTCONS=NA;
X	373367	gk950393	T	TA	.	PASS	INDEL=+1a;CLASS=induced;EIR=6,373367,373373;ICV=14,14;FIA=1.000;FCI=1.000;CMQ=93;GF=intron;SN=R04A9.2;PN=nrde-3;RFC=no;AAC=not_calculated
X	1219239	gk270854	C	T	222	PASS	DP20=17;CMQ=60;ACGTN=0,0,0,17,0;GF=coding_exon;SN=C46H3.2;PN=C46H3.2;AAC=A->T;GRANT=58;GERP=3.81;PHYLOP=2.360;PHASTCONS=0.846;
X	1512163	gk271532	C	T	166	PASS	DP20=7;CMQ=60;ACGTN=0,0,0,7,0;GF=coding_exon;SN=F09E10.8;PN=toca-1;AAC=R->H;GRANT=29;GERP=3.77;PHYLOP=1.413;PHASTCONS=0.931;
X	2877449	gk274543	C	T	222	PASS	DP20=14;CMQ=60;ACGTN=0,0,0,14,0;GF=coding_exon;SN=F53B3.5;PN=F53B3.5;AAC=E->K;GRANT=56;GERP=4.67;PHYLOP=2.775;PHASTCONS=0.959;
X	4656874	gk278623	C	T	222	PASS	DP20=16;CMQ=60;ACGTN=0,0,0,16,0;GF=coding_exon;SN=F16H11.5;PN=nhr-45;AAC=D->N;GRANT=23;GERP=4.67;PHYLOP=2.775;PHASTCONS=1.000;
X	5969740	gk281786	C	T	222	PASS	DP20=10;CMQ=60;ACGTN=0,0,0,10,0;GF=coding_exon;SN=R07E4.1;PN=R07E4.1;AAC=S->L;GRANT=145;GERP=3.73;PHYLOP=1.321;PHASTCONS=0.858;
X	6614795	gk283297	G	A	222	PASS	DP20=12;CMQ=60;ACGTN=12,0,0,0,0;GF=coding_exon;SN=C25B8.8;PN=C25B8.8;AAC=W->*;GRANT=-1;GERP=4.67;PHYLOP=2.847;PHASTCONS=1.000;
X	7224145	gk284698	G	A	222	PASS	DP20=11;CMQ=60;ACGTN=11,0,0,0,0;GF=coding_exon;SN=ZK867.1;PN=syd-9;AAC=E->K;GRANT=56;GERP=4.67;PHYLOP=2.847;PHASTCONS=1.000;
I	4401463	gk109152	G	A	222	PASS	DP20=16;CMQ=60;ACGTN=16,0,0,0,0;GF=coding_exon;SN=T21E12.4;PN=dhc-1;AAC=G->R;GRANT=125;GERP=4.58;PHYLOP=2.809;PHASTCONS=0.999;
I	5584744	gk111441	G	A	218	PASS	DP20=10;CMQ=60;ACGTN=10,0,0,0,0;GF=coding_exon;SN=M01E11.7;PN=tag-163;AAC=L->F;GRANT=22;GERP=2.64;PHYLOP=1.623;PHASTCONS=0.992;
I	8714659	gk117382	G	A	222	PASS	DP20=19;CMQ=60;ACGTN=19,0,0,0,0;GF=coding_exon;SN=C36B1.1;PN=cle-1;AAC=A->V;GRANT=64;GERP=4.67;PHYLOP=2.847;PHASTCONS=1.000;
II	304334	gk131312	C	T	186	PASS	DP20=8;CMQ=60;ACGTN=0,0,0,8,0;GF=coding_exon;SN=K01A2.7;PN=col-69;AAC=G->R;GRANT=125;GERP=4.64;PHYLOP=2.749;PHASTCONS=1.000;
II	3839951	gk139337	C	T	222	PASS	DP20=19;CMQ=60;ACGTN=0,0,0,19,0;GF=coding_exon;SN=C17A2.4;PN=C17A2.4;AAC=L->F;GRANT=22;GERP=NA;PHYLOP=NA;PHASTCONS=NA;
II	4820713	gk141650	C	T	222	PASS	DP20=15;CMQ=60;ACGTN=0,0,0,15,0;GF=coding_exon;SN=C33F10.7;PN=lact-5;AAC=A->T;GRANT=58;GERP=3.81;PHYLOP=2.360;PHASTCONS=0.999;
II	12906114	gk158309	C	T	222	PASS	DP20=11;CMQ=60;ACGTN=0,0,0,11,0;GF=coding_exon;SN=F35C5.9;PN=clec-66;AAC=L->F;GRANT=22;GERP=NA;PHYLOP=NA;PHASTCONS=NA;
II	14147598	gk161262	C	T	222	PASS	DP20=21;CMQ=60;ACGTN=0,0,0,21,0;GF=coding_exon;SN=W03H9.1;PN=W03H9.1;AAC=C->Y;GRANT=194;GERP=NA;PHYLOP=NA;PHASTCONS=NA;
II	14173256	gk161327	C	T	221	PASS	DP20=12;CMQ=60;ACGTN=0,0,0,12,0;GF=coding_exon;SN=Y48B6A.5;PN=Y48B6A.5;AAC=V->I;GRANT=29;GERP=0.791;PHYLOP=0.184;PHASTCONS=0.921;
III	435045	gk164606	C	T	221	PASS	DP20=11;CMQ=60;ACGTN=0,0,0,11,0;GF=coding_exon;SN=Y55B1BR.2;PN=Y55B1BR.2;AAC=P->S;GRANT=74;GERP=-5.94;PHYLOP=-0.584;PHASTCONS=0.846;
III	3717175	gk171361	C	T	222	PASS	DP20=14;CMQ=60;ACGTN=0,0,0,14,0;GF=coding_exon;SN=C14B1.6;PN=nrde-1;AAC=P->L;GRANT=98;GERP=NA;PHYLOP=NA;PHASTCONS=NA;
III	4420327	gk172735	C	T	222	PASS	DP20=17;CMQ=60;ACGTN=0,0,0,17,0;GF=coding_exon;SN=R07E5.8;PN=cku-80;AAC=S->L;GRANT=145;GERP=4.64;PHYLOP=2.749;PHASTCONS=0.973;
III	4814001	gk173473	C	T	222	PASS	DP20=16;CMQ=60;ACGTN=0,0,0,16,0;GF=coding_exon;SN=C38D4.8;PN=arl-6;AAC=R->Q;GRANT=43;GERP=3.78;PHYLOP=2.333;PHASTCONS=0.997;
III	5038705	gk173903	C	T	222	PASS	DP20=13;CMQ=60;ACGTN=0,0,0,13,0;GF=coding_exon;SN=C45G9.6;PN=C45G9.6;AAC=S->F;GRANT=155;GERP=NA;PHYLOP=1.017;PHASTCONS=0.487;
III	5186205	gk174197	C	T	222	PASS	DP20=10;CMQ=60;ACGTN=0,0,0,10,0;GF=coding_exon;SN=K10D2.2;PN=pup-2;AAC=T->M;GRANT=81;GERP=3;PHYLOP=1.959;PHASTCONS=0.976;
III	5294627	gk174426	C	T	222	PASS	DP20=16;CMQ=60;ACGTN=0,0,0,16,0;GF=coding_exon;SN=T15B12.1;PN=T15B12.1;AAC=P->L;GRANT=98;GERP=NA;PHYLOP=1.019;PHASTCONS=0.945;
III	6274211	gk176286	C	T	171	PASS	DP20=7;CMQ=60;ACGTN=0,0,0,7,0;GF=coding_exon;SN=C18F10.2;PN=C18F10.2;AAC=A->V;GRANT=64;GERP=2.15;PHYLOP=0.766;PHASTCONS=0.986;
III	6893520	gk177416	C	T	222	PASS	DP20=15;CMQ=60;ACGTN=0,0,0,15,0;GF=coding_exon;SN=K04C2.2;PN=K04C2.2;AAC=P->L;GRANT=98;GERP=3.81;PHYLOP=2.360;PHASTCONS=0.996;
III	9654991	gk182532	C	T	222	PASS	DP20=23;CMQ=60;ACGTN=0,0,0,23,0;GF=coding_exon;SN=C15H7.4;PN=C15H7.4;AAC=E->K;GRANT=56;GERP=NA;PHYLOP=NA;PHASTCONS=NA;
IV	361053	gk191864	G	A	222	PASS	DP20=12;CMQ=60;ACGTN=12,0,0,0,0;GF=coding_exon;SN=Y66H1B.2;PN=fln-1;AAC=P->S;GRANT=74;GERP=3.78;PHYLOP=2.393;PHASTCONS=1.000;
IV	3689086	gk945912	A	AT	.	PASS	INDEL=+1t;CLASS=induced;EIR=10,3689086,3689096;ICV=4,5;FIA=1.000;FCI=0.800;CMQ=93;GF=intron;SN=Y37E11AL.8;PN=taf-6.2;RFC=no;AAC=not_calculated
IV	7689898	gk205941	G	A	222	PASS	DP20=17;CMQ=60;ACGTN=17,0,0,0,0;GF=coding_exon;SN=F33D4.2;PN=itr-1;AAC=V->I;GRANT=29;GERP=5.44;PHYLOP=3.231;PHASTCONS=1.000;
IV	8459753	gk207280	G	A	186	PASS	DP20=9;CMQ=60;ACGTN=9,0,0,0,0;GF=coding_exon;SN=T01B11.4;PN=ant-1.4;AAC=P->S;GRANT=74;GERP=NA;PHYLOP=1.036;PHASTCONS=0.986;
IV	9466570	gk946495	AT	A	.	PASS	INDEL=-1t;CLASS=induced;EIR=3,9466570,9466573;ICV=10,10;FIA=1.000;FCI=1.000;CMQ=93;GF=intron;SN=F38E11.6;PN=F38E11.6;RFC=no;AAC=not_calculated
IV	9729980	gk209491	G	A	222	PASS	DP20=19;CMQ=60;ACGTN=19,0,0,0,0;GF=coding_exon;SN=C28D4.1;PN=nhr-100;AAC=V->I;GRANT=29;GERP=2.29;PHYLOP=1.561;PHASTCONS=0.837;
IV	10968042	gk211793	G	T	222	PASS	DP20=21;CMQ=60;ACGTN=0,0,0,21,0;GF=coding_exon;SN=Y69E1A.8;PN=Y69E1A.8;AAC=K->N;GRANT=94;GERP=3.76;PHYLOP=1.446;PHASTCONS=0.997;
IV	15925829	gk220737	G	A	222	PASS	DP20=18;CMQ=60;ACGTN=18,0,0,0,0;GF=coding_exon;SN=Y105C5B.8;PN=Y105C5B.8;AAC=P->S;GRANT=74;GERP=NA;PHYLOP=NA;PHASTCONS=NA;
V	2890184	gk229579	A	C	222	PASS	DP20=16;CMQ=60;ACGTN=0,16,0,0,0;GF=coding_exon;SN=F37B4.14;PN=F37B4.14;AAC=C->G;GRANT=159;GERP=NA;PHYLOP=NA;PHASTCONS=NA;
V	2890187	gk229580	G	T	222	PASS	DP20=17;CMQ=60;ACGTN=0,0,0,17,0;GF=coding_exon;SN=F37B4.14;PN=F37B4.14;AAC=H->N;GRANT=68;GERP=NA;PHYLOP=NA;PHASTCONS=NA;
V	10600759	gk245764	G	A	222	PASS	DP20=23;CMQ=60;ACGTN=23,0,0,0,0;GF=coding_exon;SN=T21C9.12;PN=scpl-4;AAC=V->I;GRANT=29;GERP=4.67;PHYLOP=2.847;PHASTCONS=1.000;
V	10605219	gk245774	G	A	222	PASS	DP20=26;CMQ=60;ACGTN=26,0,0,0,0;GF=coding_exon;SN=H27A22.1;PN=H27A22.1;AAC=V->I;GRANT=29;GERP=4.67;PHYLOP=2.847;PHASTCONS=0.995;
V	12562797	gk249831	G	A	222	PASS	DP20=24;CMQ=60;ACGTN=24,0,0,0,0;GF=coding_exon;SN=F45D3.5;PN=sel-1;AAC=D->N;GRANT=23;GERP=3.78;PHYLOP=2.393;PHASTCONS=0.996;
V	14541266	gk949242	T	TA	.	PASS	INDEL=+1a;CLASS=induced;EIR=9,14541266,14541275;ICV=10,12;FIA=0.857;FCI=0.833;CMQ=93;GF=intron;SN=C53A5.5;PN=kcnl-4;RFC=no;AAC=not_calculated
V	16411791	gk258022	G	A	222	PASS	DP20=14;CMQ=60;ACGTN=14,0,0,0,0;GF=coding_exon;SN=F26D2.4;PN=srh-145;AAC=V->M;GRANT=21;GERP=NA;PHYLOP=NA;PHASTCONS=NA;
V	19304438	gk264325	G	A	222	PASS	DP20=22;CMQ=60;ACGTN=22,0,0,0,0;GF=coding_exon;SN=F55C9.10;PN=fbxb-61;AAC=V->I;GRANT=29;GERP=NA;PHYLOP=NA;PHASTCONS=NA;
V	20611502	gk267483	G	A	222	PASS	DP20=13;CMQ=60;ACGTN=13,0,0,0,0;GF=coding_exon;SN=F46B3.5;PN=grd-2;AAC=V->I;GRANT=29;GERP=NA;PHYLOP=NA;PHASTCONS=NA;
X	495464	gk269196	G	A	222	PASS	DP20=14;CMQ=60;ACGTN=14,0,0,0,0;GF=coding_exon;SN=B0310.1;PN=B0310.1;AAC=D->N;GRANT=23;GERP=4.26;PHYLOP=2.578;PHASTCONS=0.980;
X	2312983	gk273265	C	T	222	PASS	DP20=14;CMQ=60;ACGTN=0,0,0,14,0;GF=coding_exon;SN=T10H10.1;PN=hum-6;AAC=H->Y;GRANT=83;GERP=4.67;PHYLOP=2.775;PHASTCONS=1.000;
X	7942490	gk286374	G	A	166	PASS	DP20=7;CMQ=60;ACGTN=7,0,0,0,0;GF=coding_exon;SN=C14F5.3;PN=tnt-3;AAC=P->S;GRANT=74;GERP=3.72;PHYLOP=1.363;PHASTCONS=0.993;
X	11295282	gk293880	G	A	222	PASS	DP20=17;CMQ=60;ACGTN=17,0,0,0,0;GF=coding_exon;SN=F08G12.10;PN=inx-2;AAC=S->L;GRANT=145;GERP=4.24;PHYLOP=2.572;PHASTCONS=0.998;
X	11494998	gk294305	G	A	222	PASS	DP20=11;CMQ=60;ACGTN=11,0,0,0,0;GF=coding_exon;SN=T25C12.3;PN=T25C12.3;AAC=S->F;GRANT=155;GERP=4.67;PHYLOP=2.847;PHASTCONS=1.000;
X	12988387	gk297627	G	A	222	PASS	DP20=21;CMQ=60;ACGTN=21,0,0,0,0;GF=coding_exon;SN=F11C1.1;PN=F11C1.1;AAC=A->V;GRANT=64;GERP=4.67;PHYLOP=2.847;PHASTCONS=1.000;
X	14523839	gk301196	G	A	222	PASS	DP20=16;CMQ=60;ACGTN=16,0,0,0,0;GF=coding_exon;SN=D1025.6;PN=nspc-16;AAC=E->K;GRANT=56;GERP=NA;PHYLOP=NA;PHASTCONS=NA;
I	3030258	gk106437	G	A	210	PASS	DP20=21;CMQ=60;ACGTN=21,0,0,0,0;GF=coding_exon;SN=Y54E10BR.5;PN=Y54E10BR.5;AAC=L->F;GRANT=22;GERP=-1.02;PHYLOP=-0.191;PHASTCONS=0.792;
I	5007756	gk110344	C	T	222	PASS	DP20=25;CMQ=60;ACGTN=0,0,0,25,0;GF=coding_exon;SN=F54C1.9;PN=sst-20;AAC=S->L;GRANT=145;GERP=NA;PHYLOP=1.003;PHASTCONS=0.808;
I	7639576	gk115365	G	A	222	PASS	DP20=43;CMQ=60;ACGTN=43,0,0,0,0;GF=coding_exon;SN=F29D11.2;PN=capg-1;AAC=L->F;GRANT=22;GERP=NA;PHYLOP=NA;PHASTCONS=NA;
I	7869000	gk940008	TCGAAGAAATC	T	.	PASS	INDEL=-10cgaagaaatc;CLASS=induced;EIR=10,7869000,7869010;ICV=4,5;FIA=0.714;FCI=0.800;CMQ=85;GF=intron;SN=R11A5.4;PN=R11A5.4;RFC=no;AAC=not_calculated
I	7998431	gk116069	A	T	222	PASS	DP20=16;CMQ=60;ACGTN=0,0,0,16,0;GF=coding_exon;SN=C54G4.4;PN=C54G4.4;AAC=S->T;GRANT=58;GERP=2.85;PHYLOP=1.243;PHASTCONS=0.997;
I	12979466	gk940673	GT	G	.	PASS	INDEL=-1t;CLASS=induced;EIR=12,12979466,12979478;ICV=14,16;FIA=1.000;FCI=0.875;CMQ=93;GF=intron;SN=C47B2.7;PN=selb-1;RFC=no;AAC=not_calculated
I	12982054	gk126123	C	T	222	PASS	DP20=14;CMQ=60;ACGTN=0,0,0,14,0;GF=coding_exon;SN=C47B2.7;PN=selb-1;AAC=P->S;GRANT=74;GERP=NA;PHYLOP=0.000;PHASTCONS=0.843;
II	250068	gk131181	C	T	222	PASS	DP20=21;CMQ=60;ACGTN=0,0,0,21,0;GF=coding_exon;SN=Y43H11AL.3;PN=pqn-85;AAC=A->T;GRANT=58;GERP=3.14;PHYLOP=1.065;PHASTCONS=0.985;
II	2552835	gk136346	C	T	222	PASS	DP20=15;CMQ=60;ACGTN=0,0,0,15,0;GF=coding_exon;SN=K02F6.3;PN=K02F6.3;AAC=T->I;GRANT=89;GERP=NA;PHYLOP=NA;PHASTCONS=NA;
II	3023930	gk959937	C	<DEL>	.	PASS	SVTYPE=DEL;END=3025008;SVLEN=-1078;SPAN=4;NCOV=0.05;NQDEV=-2.80;CODING=NA;NCRNA=NA
II	10792567	gk153713	G	A	222	PASS	DP20=29;CMQ=60;ACGTN=29,0,0,0,0;GF=coding_exon;SN=R06F6.2;PN=vps-11;AAC=S->L;GRANT=145;GERP=4.67;PHYLOP=2.847;PHASTCONS=0.977;
III	941043	gk165708	G	A	222	PASS	DP20=19;CMQ=54;ACGTN=19,0,0,0,0;GF=coding_exon;SN=T12B5.8;PN=fbxa-59;AAC=S->F;GRANT=155;GERP=NA;PHYLOP=NA;PHASTCONS=NA;
III	1565428	gk166920	G	A	222	PASS	DP20=11;CMQ=60;ACGTN=11,0,0,0,0;GF=coding_exon;SN=Y67D2.2;PN=Y67D2.2;AAC=A->T;GRANT=58;GERP=3.39;PHYLOP=2.188;PHASTCONS=1.000;
III	5664487	gk175161	C	T	222	PASS	DP20=24;CMQ=60;ACGTN=0,0,0,24,0;GF=coding_exon;SN=F54E7.3;PN=par-3;AAC=L->F;GRANT=22;GERP=4.67;PHYLOP=2.775;PHASTCONS=1.000;
III	6264436	gk176272	C	T	222	PASS	DP20=18;CMQ=60;ACGTN=0,0,0,18,0;GF=coding_exon;SN=T12A2.13;PN=srg-6;AAC=S->N;GRANT=46;GERP=1.39;PHYLOP=0.323;PHASTCONS=0.629;
III	6752877	gk177167	C	T	222	PASS	DP20=32;CMQ=60;ACGTN=0,0,0,32,0;GF=coding_exon;SN=K07E12.1;PN=dig-1;AAC=A->V;GRANT=64;GERP=5.41;PHYLOP=3.123;PHASTCONS=1.000;
III	8903875	gk181035	C	T	222	PASS	DP20=36;CMQ=60;ACGTN=0,0,0,36,0;GF=coding_exon;SN=ZK637.7;PN=lin-9;AAC=R->H;GRANT=29;GERP=4.24;PHYLOP=2.508;PHASTCONS=0.998;
III	9150434	gk181535	G	A	222	PASS	DP20=28;CMQ=60;ACGTN=28,0,0,0,0;GF=coding_exon;SN=F54G8.4;PN=nhl-1;AAC=L->F;GRANT=22;GERP=1.95;PHYLOP=0.631;PHASTCONS=0.982;
III	9798363	gk182820	C	T	222	PASS	DP20=36;CMQ=60;ACGTN=0,0,0,36,0;GF=coding_exon;SN=ZK632.1;PN=mcm-6;AAC=P->S;GRANT=74;GERP=3.81;PHYLOP=2.360;PHASTCONS=0.995;
III	11931121	gk187223	C	T	222	PASS	DP20=20;CMQ=60;ACGTN=0,0,0,20,0;GF=coding_exon;SN=Y56A3A.36;PN=Y56A3A.36;AAC=E->K;GRANT=56;GERP=4.67;PHYLOP=2.775;PHASTCONS=1.000;
IV	5632064	gk202289	G	A	222	PASS	DP20=24;CMQ=60;ACGTN=24,0,0,0,0;GF=coding_exon;SN=C39H7.1;PN=C39H7.1;AAC=R->K;GRANT=26;GERP=NA;PHYLOP=NA;PHASTCONS=NA;
IV	7042605	gk204729	G	A	222	PASS	DP20=24;CMQ=47;ACGTN=21,0,3,0,0;GF=coding_exon;SN=C06G3.2;PN=klp-18;AAC=E->K;GRANT=56;GERP=NA;PHYLOP=NA;PHASTCONS=NA;
IV	7992670	gk206463	G	A	222	PASS	DP20=14;CMQ=60;ACGTN=14,0,0,0,0;GF=coding_exon;SN=Y42H9B.2;PN=rig-4;AAC=P->L;GRANT=98;GERP=4.67;PHYLOP=2.847;PHASTCONS=0.998;
IV	9455037	gk208977	C	T	222	PASS	DP20=35;CMQ=60;ACGTN=0,0,0,35,0;GF=coding_exon;SN=F38E11.4;PN=cutl-17;AAC=D->N;GRANT=23;GERP=4.26;PHYLOP=2.554;PHASTCONS=1.000;
IV	10385265	gk210722	G	A	222	PASS	DP20=33;CMQ=60;ACGTN=33,0,0,0,0;GF=coding_exon;SN=R11A8.7;PN=R11A8.7;AAC=G->R;GRANT=125;GERP=-6.33;PHYLOP=0.511;PHASTCONS=0.526;
IV	11136918	gk212118	G	A	222	PASS	DP20=33;CMQ=60;ACGTN=33,0,0,0,0;GF=coding_exon;SN=F01G4.3;PN=skih-2;AAC=H->Y;GRANT=83;GERP=3.81;PHYLOP=2.420;PHASTCONS=0.998;
V	195156	gk223944	G	A	222	PASS	DP20=20;CMQ=60;ACGTN=20,0,0,0,0;GF=coding_exon;SN=Y108G3AL.7;PN=arid-1;AAC=E->K;GRANT=56;GERP=1.28;PHYLOP=1.005;PHASTCONS=0.967;
V	1354689	gk226630	G	A	222	PASS	DP20=28;CMQ=60;ACGTN=28,0,0,0,0;GF=coding_exon;SN=Y75B7AL.1;PN=glb-33;AAC=R->Q;GRANT=43;GERP=3;PHYLOP=2.007;PHASTCONS=0.921;
V	2126305	gk959938	C	<DEL>	.	PASS	SVTYPE=DEL;END=2126634;SVLEN=-329;SPAN=18;NCOV=0.00;NQDEV=-3.52;CODING=F22F7.2(F22F7.2)215/1269(effect=across_exon_boundary);NCRNA=NA
V	4036904	gk232082	G	T	222	PASS	DP20=27;CMQ=59;ACGTN=0,0,0,27,0;GF=coding_exon;SN=C49G7.7;PN=C49G7.7;AAC=W->C;GRANT=215;GERP=NA;PHYLOP=1.023;PHASTCONS=0.934;
V	11223146	gk247028	C	T	222	PASS	DP20=30;CMQ=60;ACGTN=0,0,0,30,0;GF=coding_exon;SN=T19B10.3;PN=T19B10.3;AAC=G->R;GRANT=125;GERP=3.83;PHYLOP=2.355;PHASTCONS=0.999;
V	14113021	gk253000	C	T	222	PASS	DP20=26;CMQ=60;ACGTN=0,1,0,25,0;GF=coding_exon;SN=H39E23.1;PN=par-1;AAC=R->Q;GRANT=43;GERP=3.81;PHYLOP=2.360;PHASTCONS=0.997;
V	14187259	gk253164	T	A	222	PASS	DP20=23;CMQ=60;ACGTN=23,0,0,0,0;GF=coding_exon;SN=ZC376.6;PN=ZC376.6;AAC=S->T;GRANT=58;GERP=-9.35;PHYLOP=-0.008;PHASTCONS=0.161;
V	20597033	gk267428	G	A	222	PASS	DP20=20;CMQ=60;ACGTN=20,0,0,0,0;GF=coding_exon;SN=F46B3.1;PN=F46B3.1;AAC=S->L;GRANT=145;GERP=NA;PHYLOP=NA;PHASTCONS=NA;
X	2943195	gk274709	C	T	222	PASS	DP20=15;CMQ=60;ACGTN=0,0,0,15,0;GF=coding_exon;SN=Y71H10A.1;PN=Y71H10A.1;AAC=A->V;GRANT=64;GERP=4.67;PHYLOP=2.775;PHASTCONS=0.984;
X	3413181	gk275790	C	T	222	PASS	DP20=30;CMQ=60;ACGTN=0,0,0,30,0;GF=coding_exon;SN=C04F6.5;PN=dhs-27;AAC=G->E;GRANT=98;GERP=4.67;PHYLOP=2.775;PHASTCONS=1.000;
X	5483113	gk280631	C	T	222	PASS	DP20=26;CMQ=60;ACGTN=0,0,0,26,0;GF=coding_exon;SN=C25F6.2;PN=dlg-1;AAC=S->L;GRANT=145;GERP=4.67;PHYLOP=2.775;PHASTCONS=0.996;
X	6583447	gk283224	C	T	222	PASS	DP20=29;CMQ=60;ACGTN=0,0,0,29,0;GF=coding_exon;SN=T28B4.2;PN=T28B4.2;AAC=M->I;GRANT=10;GERP=2.86;PHYLOP=1.064;PHASTCONS=0.921;
X	7093023	gk284379	C	T	222	PASS	DP20=21;CMQ=60;ACGTN=0,0,0,21,0;GF=coding_exon;SN=C36B7.5;PN=C36B7.5;AAC=W->*;GRANT=-1;GERP=4.67;PHYLOP=2.775;PHASTCONS=1.000;
X	7767311	gk285979	G	A	222	PASS	DP20=32;CMQ=60;ACGTN=32,0,0,0,0;GF=coding_exon;SN=C47C12.6;PN=deg-1;AAC=A->T;GRANT=58;GERP=4.67;PHYLOP=2.847;PHASTCONS=0.996;
X	8733265	gk288054	C	T	222	PASS	DP20=20;CMQ=60;ACGTN=0,0,0,20,0;GF=coding_exon;SN=M02D8.3;PN=M02D8.3;AAC=R->H;GRANT=29;GERP=NA;PHYLOP=NA;PHASTCONS=NA;
X	10085551	gk291106	C	T	222	PASS	DP20=32;CMQ=60;ACGTN=0,0,0,32,0;GF=coding_exon;SN=W07E11.1;PN=W07E11.1;AAC=L->F;GRANT=22;GERP=3.49;PHYLOP=0.947;PHASTCONS=0.931;
X	12615137	gk296808	C	T	222	PASS	DP20=22;CMQ=60;ACGTN=0,0,0,22,0;GF=coding_exon;SN=R09A8.1;PN=R09A8.1;AAC=S->F;GRANT=155;GERP=NA;PHYLOP=NA;PHASTCONS=NA;
X	13399073	gk298570	C	T	222	PASS	DP20=42;CMQ=60;ACGTN=0,0,0,42,0;GF=coding_exon;SN=F02C12.2;PN=F02C12.2;AAC=G->R;GRANT=125;GERP=NA;PHYLOP=NA;PHASTCONS=NA;
X	13416636	gk298625	C	T	222	PASS	DP20=33;CMQ=60;ACGTN=0,0,0,33,0;GF=coding_exon;SN=C29F7.2;PN=C29F7.2;AAC=A->V;GRANT=64;GERP=4.21;PHYLOP=2.481;PHASTCONS=0.998;
X	14163926	gk300367	C	T	222	PASS	DP20=30;CMQ=60;ACGTN=0,0,0,30,0;GF=coding_exon;SN=R03E1.2;PN=R03E1.2;AAC=V->I;GRANT=29;GERP=-6.9;PHYLOP=-0.738;PHASTCONS=0.017;
X	15862570	gk304408	C	T	222	PASS	DP20=24;CMQ=60;ACGTN=0,0,0,24,0;GF=coding_exon;SN=F53H4.1;PN=csb-1;AAC=G->R;GRANT=125;GERP=3.57;PHYLOP=2.204;PHASTCONS=0.995;
I	507212	gk101068	C	T	202	PASS	DP20=9;CMQ=60;ACGTN=0,0,0,9,0;GF=coding_exon;SN=Y65B4BL.2;PN=deps-1;AAC=A->V;GRANT=64;GERP=3.17;PHYLOP=1.192;PHASTCONS=0.988;
I	3708456	gk107758	C	T	222	PASS	DP20=22;CMQ=59;ACGTN=0,0,0,22,0;GF=coding_exon;SN=F21A9.2;PN=F21A9.2;AAC=M->I;GRANT=10;GERP=0.689;PHYLOP=0.106;PHASTCONS=0.984;
I	5184961	gk110692	C	T	222	PASS	DP20=22;CMQ=60;ACGTN=0,0,0,22,0;GF=coding_exon;SN=F56A3.2;PN=slx-1;AAC=P->L;GRANT=98;GERP=3.81;PHYLOP=2.360;PHASTCONS=0.997;
II	177693	gk131029	C	T	222	PASS	DP20=27;CMQ=60;ACGTN=0,0,0,27,0;GF=coding_exon;SN=T01D1.4;PN=T01D1.4;AAC=D->N;GRANT=23;GERP=3.69;PHYLOP=2.275;PHASTCONS=1.000;
II	992327	gk132835	G	A	222	PASS	DP20=23;CMQ=60;ACGTN=23,0,0,0,0;GF=coding_exon;SN=F45D11.9;PN=fbxc-42;AAC=E->K;GRANT=56;GERP=NA;PHYLOP=NA;PHASTCONS=NA;
II	1029512	gk132860	G	A	222	PASS	DP20=25;CMQ=60;ACGTN=25,0,0,0,0;GF=coding_exon;SN=M01D1.2;PN=math-34;AAC=G->D;GRANT=94;GERP=NA;PHYLOP=NA;PHASTCONS=NA;
II	4305019	gk140521	G	A	222	PASS	DP20=25;CMQ=60;ACGTN=24,0,1,0,0;GF=coding_exon;SN=C01F1.1;PN=C01F1.1;AAC=G->E;GRANT=98;GERP=4.67;PHYLOP=2.847;PHASTCONS=1.000;
II	8323489	gk148668	G	A	202	PASS	DP20=8;CMQ=60;ACGTN=8,0,0,0,0;GF=coding_exon;SN=C26D10.1;PN=ran-3;AAC=A->V;GRANT=64;GERP=3.38;PHYLOP=2.140;PHASTCONS=0.996;
II	10206991	gk152411	G	A	222	PASS	DP20=22;CMQ=60;ACGTN=22,0,0,0,0;GF=coding_exon;SN=T01E8.1;PN=T01E8.1;AAC=M->I;GRANT=10;GERP=2.59;PHYLOP=1.771;PHASTCONS=0.998;
II	10348165	gk152685	G	A	222	PASS	DP20=20;CMQ=60;ACGTN=20,0,0,0,0;GF=coding_exon;SN=C07E3.1;PN=stip-1;AAC=P->S;GRANT=74;GERP=4.67;PHYLOP=2.847;PHASTCONS=1.000;
II	12901962	gk158290	C	T	222	PASS	DP20=16;CMQ=60;ACGTN=0,0,0,16,0;GF=coding_exon;SN=F35C5.8;PN=clec-65;AAC=S->F;GRANT=155;GERP=NA;PHYLOP=NA;PHASTCONS=NA;
III	4316077	gk172539	C	T	222	PASS	DP20=21;CMQ=60;ACGTN=0,0,0,21,0;GF=coding_exon;SN=H38K22.2;PN=dcn-1;AAC=A->V;GRANT=64;GERP=3.81;PHYLOP=2.360;PHASTCONS=0.873;
III	4759268	gk173384	C	T	222	PASS	DP20=25;CMQ=60;ACGTN=0,0,0,25,0;GF=coding_exon;SN=B0393.3;PN=B0393.3;AAC=S->L;GRANT=145;GERP=3.35;PHYLOP=2.060;PHASTCONS=0.688;
III	4992190	gk173808	C	T	222	PASS	DP20=24;CMQ=60;ACGTN=0,0,0,24,0;GF=coding_exon;SN=C27F2.8;PN=C27F2.8;AAC=D->N;GRANT=23;GERP=2.8;PHYLOP=0.975;PHASTCONS=0.785;
III	5728557	gk175296	C	T	222	PASS	DP20=21;CMQ=60;ACGTN=0,0,0,21,0;GF=coding_exon;SN=B0244.8;PN=egg-1;AAC=P->S;GRANT=74;GERP=NA;PHYLOP=1.003;PHASTCONS=0.981;
III	8038681	gk179413	C	T	222	PASS	DP20=28;CMQ=60;ACGTN=0,0,0,28,0;GF=coding_exon;SN=F44B9.1;PN=dpf-6;AAC=T->I;GRANT=89;GERP=1.7;PHYLOP=1.233;PHASTCONS=0.949;
III	8229993	gk179778	C	T	222	PASS	DP20=23;CMQ=60;ACGTN=0,0,0,23,0;GF=coding_exon;SN=C02F5.7;PN=C02F5.7;AAC=P->S;GRANT=74;GERP=4.64;PHYLOP=2.749;PHASTCONS=1.000;
III	9630407	gk182477	C	T	222	PASS	DP20=31;CMQ=60;ACGTN=0,0,0,31,0;GF=coding_exon;SN=F58A4.10;PN=ubc-7;AAC=R->K;GRANT=26;GERP=3.63;PHYLOP=1.229;PHASTCONS=0.998;
III	10512459	gk184231	C	T	222	PASS	DP20=19;CMQ=60;ACGTN=0,0,0,19,0;GF=coding_exon;SN=F43D9.3;PN=F43D9.3;AAC=P->S;GRANT=74;GERP=3.78;PHYLOP=2.333;PHASTCONS=0.997;
III	12881325	gk189282	C	T	218	PASS	DP20=10;CMQ=60;ACGTN=0,0,0,10,0;GF=coding_exon;SN=Y37D8A.13;PN=unc-71;AAC=G->R;GRANT=125;GERP=2.39;PHYLOP=0.816;PHASTCONS=0.323;
III	13290969	gk190164	C	T	222	PASS	DP20=17;CMQ=59;ACGTN=0,0,0,17,0;GF=coding_exon;SN=Y43F4B.3;PN=set-25;AAC=A->T;GRANT=58;GERP=NA;PHYLOP=NA;PHASTCONS=NA;
IV	4048258	gk199321	G	A	222	PASS	DP20=15;CMQ=60;ACGTN=15,0,0,0,0;GF=coding_exon;SN=W03D2.4;PN=pcn-1;AAC=T->I;GRANT=89;GERP=1.28;PHYLOP=1.005;PHASTCONS=0.992;
IV	4279999	gk199800	A	G	222	PASS	DP20=21;CMQ=60;ACGTN=0,0,21,0,0;GF=coding_exon;SN=F15E6.6;PN=F15E6.6;AAC=I->T;GRANT=89;GERP=NA;PHYLOP=NA;PHASTCONS=NA;
IV	4880114	gk959939	T	<DEL>	.	PASS	SVTYPE=DEL;END=4880590;SVLEN=-476;SPAN=12;NCOV=0.00;NQDEV=-3.32;CODING=T08B6.7(str-170)147/1041(effect=across_exon_boundary);NCRNA=NA
IV	11149420	gk212146	G	A	222	PASS	DP20=14;CMQ=60;ACGTN=14,0,0,0,0;GF=coding_exon;SN=F01G4.6;PN=F01G4.6;AAC=P->S;GRANT=74;GERP=4.67;PHYLOP=2.847;PHASTCONS=1.000;
IV	11314338	gk212438	G	A	222	PASS	DP20=24;CMQ=60;ACGTN=24,0,0,0,0;GF=coding_exon;SN=B0035.3;PN=B0035.3;AAC=T->I;GRANT=89;GERP=2.87;PHYLOP=1.113;PHASTCONS=0.959;
IV	13835294	gk217182	G	A	222	PASS	DP20=24;CMQ=60;ACGTN=24,0,0,0,0;GF=coding_exon;SN=H08M01.1;PN=H08M01.1;AAC=P->S;GRANT=74;GERP=NA;PHYLOP=NA;PHASTCONS=NA;
IV	17357590	gk223226	G	A	222	PASS	DP20=25;CMQ=60;ACGTN=25,0,0,0,0;GF=coding_exon;SN=C30H6.1;PN=clec-199;AAC=E->K;GRANT=56;GERP=3.36;PHYLOP=2.119;PHASTCONS=0.994;
V	3022404	gk229855	T	C	222	PASS	DP20=37;CMQ=60;ACGTN=0,37,0,0,0;GF=coding_exon;SN=K12D9.12;PN=K12D9.12;AAC=N->S;GRANT=46;GERP=2.34;PHYLOP=1.151;PHASTCONS=0.763;
V	5237025	gk234744	A	G	222	PASS	DP20=25;CMQ=60;ACGTN=0,0,25,0,0;GF=coding_exon;SN=C52A10.2;PN=C52A10.2;AAC=I->T;GRANT=89;GERP=1.7;PHYLOP=0.880;PHASTCONS=0.346;
V	5448039	gk235209	G	A	222	PASS	DP20=27;CMQ=60;ACGTN=26,0,1,0,0;GF=coding_exon;SN=F08F3.1;PN=F08F3.1;AAC=A->T;GRANT=58;GERP=3.81;PHYLOP=2.420;PHASTCONS=0.982;
V	17170569	gk259638	G	A	222	PASS	DP20=28;CMQ=60;ACGTN=28,0,0,0,0;GF=coding_exon;SN=F40D4.8;PN=srw-51;AAC=Q->*;GRANT=-1;GERP=NA;PHYLOP=NA;PHASTCONS=NA;
V	19992158	gk265962	G	A	222	PASS	DP20=18;CMQ=60;ACGTN=18,0,0,0,0;GF=coding_exon;SN=Y60A3A.25;PN=Y60A3A.25;AAC=S->L;GRANT=145;GERP=NA;PHYLOP=NA;PHASTCONS=NA;
X	44281	gk268332	C	T	197	PASS	DP20=9;CMQ=49;ACGTN=0,0,0,9,0;GF=coding_exon;SN=Y73B3A.1;PN=Y73B3A.1;AAC=R->H;GRANT=29;GERP=NA;PHYLOP=NA;PHASTCONS=NA;
X	1189977	gk959940	G	<DEL>	.	PASS	SVTYPE=DEL;END=1190699;SVLEN=-722;SPAN=12;NCOV=0.07;NQDEV=-3.55;CODING=T13G4.4(T13G4.4)381/915(effect=across_exon_boundary);NCRNA=NA
X	5437482	gk280515	T	A	222	PASS	DP20=33;CMQ=60;ACGTN=32,1,0,0,0;GF=coding_exon;SN=C41A3.1;PN=C41A3.1;AAC=S->T;GRANT=58;GERP=5.44;PHYLOP=2.423;PHASTCONS=0.932;
X	6811264	gk283733	C	T	222	PASS	DP20=19;CMQ=60;ACGTN=0,0,0,19,0;GF=coding_exon;SN=M03A8.2;PN=atg-2;AAC=P->S;GRANT=74;GERP=4.67;PHYLOP=2.775;PHASTCONS=0.998;
X	7516207	gk285391	C	T	222	PASS	DP20=24;CMQ=60;ACGTN=0,0,0,24,0;GF=coding_exon;SN=F48E3.8;PN=F48E3.8;AAC=C->Y;GRANT=194;GERP=5.44;PHYLOP=3.148;PHASTCONS=1.000;
X	7790479	gk286042	C	T	222	PASS	DP20=15;CMQ=60;ACGTN=0,0,0,15,0;GF=coding_exon;SN=ZK154.6;PN=ZK154.6;AAC=A->T;GRANT=58;GERP=4.67;PHYLOP=2.775;PHASTCONS=0.991;
X	11125082	gk293475	C	T	222	PASS	DP20=18;CMQ=60;ACGTN=0,0,0,18,0;GF=coding_exon;SN=R08B4.2;PN=alr-1;AAC=G->D;GRANT=94;GERP=4.67;PHYLOP=2.775;PHASTCONS=0.997;
X	11168587	gk293587	C	A	222	PASS	DP20=24;CMQ=60;ACGTN=24,0,0,0,0;GF=coding_exon;SN=F13D2.1;PN=F13D2.1;AAC=M->I;GRANT=10;GERP=4.67;PHYLOP=2.775;PHASTCONS=1.000;
X	14465931	gk301040	C	T	222	PASS	DP20=35;CMQ=60;ACGTN=0,0,0,35,0;GF=coding_exon;SN=M163.7;PN=M163.7;AAC=L->F;GRANT=22;GERP=NA;PHYLOP=NA;PHASTCONS=NA;
X	16541786	gk305983	C	T	222	PASS	DP20=31;CMQ=60;ACGTN=0,0,0,31,0;GF=coding_exon;SN=T27B1.1;PN=osm-1;AAC=S->F;GRANT=155;GERP=-2.41;PHYLOP=-0.218;PHASTCONS=0.199;
I	1391598	gk939006	A	AT	.	PASS	INDEL=+1t;CLASS=induced;EIR=10,1391598,1391608;ICV=4,4;FIA=1.000;FCI=1.000;CMQ=93;GF=intron;SN=Y92H12BM.1;PN=Y92H12BM.1;RFC=no;AAC=not_calculated
I	2370057	gk312749	G	A	158	PASS	DP20=8;CMQ=60;ACGTN=8,0,0,0,0;GF=coding_exon;SN=Y39G10AR.3;PN=nekl-1;AAC=E->K;GRANT=56;GERP=1.67;PHYLOP=1.223;PHASTCONS=0.168;
I	5550978	gk312758	G	A	222	PASS	DP20=26;CMQ=60;ACGTN=26,0,0,0,0;GF=coding_exon;SN=M01A10.2;PN=tom-1;AAC=G->E;GRANT=98;GERP=3.07;PHYLOP=1.947;PHASTCONS=0.999;
I	5623696	gk312759	G	A	219	PASS	DP20=10;CMQ=60;ACGTN=10,0,0,0,0;GF=coding_exon;SN=F46F11.10;PN=F46F11.10;AAC=P->S;GRANT=74;GERP=3.18;PHYLOP=2.020;PHASTCONS=0.977;
I	5893914	gk312761	G	A	222	PASS	DP20=23;CMQ=60;ACGTN=23,0,0,0,0;GF=coding_exon;SN=C34G6.4;PN=pgp-2;AAC=A->T;GRANT=58;GERP=3.81;PHYLOP=2.420;PHASTCONS=0.999;
I	8999046	gk312770	G	A	222	PASS	DP20=19;CMQ=60;ACGTN=19,0,0,0,0;GF=coding_exon;SN=F32H2.6;PN=F32H2.6;AAC=A->V;GRANT=64;GERP=3.28;PHYLOP=2.117;PHASTCONS=1.000;
I	9330185	gk312771	G	A	222	PASS	DP20=13;CMQ=60;ACGTN=13,0,0,0,0;GF=coding_exon;SN=C12C8.2;PN=cbl-1;AAC=A->T;GRANT=58;GERP=-7.62;PHYLOP=-0.182;PHASTCONS=0.948;
I	10597506	gk312775	G	A	222	PASS	DP20=16;CMQ=60;ACGTN=16,0,0,0,0;GF=coding_exon;SN=T22A3.6;PN=T22A3.6;AAC=D->N;GRANT=23;GERP=3.38;PHYLOP=2.140;PHASTCONS=1.000;
I	12111718	gk312783	A	T	222	PASS	DP20=20;CMQ=60;ACGTN=0,0,0,20,0;GF=coding_exon;SN=M01G12.9;PN=M01G12.9;AAC=V->E;GRANT=121;GERP=NA;PHYLOP=0.741;PHASTCONS=0.825;
I	14266482	gk312790	G	A	222	PASS	DP20=26;CMQ=60;ACGTN=26,0,0,0,0;GF=coding_exon;SN=F09C3.1;PN=pes-7;AAC=A->T;GRANT=58;GERP=NA;PHYLOP=NA;PHASTCONS=NA;
II	243771	gk312792	C	T	222	PASS	DP20=12;CMQ=60;ACGTN=0,0,0,12,0;GF=coding_exon;SN=Y43H11AL.3;PN=pqn-85;AAC=G->E;GRANT=98;GERP=4.67;PHYLOP=2.775;PHASTCONS=0.986;
II	1739995	gk312798	C	T	222	PASS	DP20=16;CMQ=59;ACGTN=0,0,0,16,0;GF=coding_exon;SN=F45C12.1;PN=F45C12.1;AAC=S->L;GRANT=145;GERP=NA;PHYLOP=NA;PHASTCONS=NA;
II	2264746	gk312802	C	T	222	PASS	DP20=18;CMQ=60;ACGTN=0,0,0,18,0;GF=coding_exon;SN=K09F6.4;PN=K09F6.4;AAC=E->K;GRANT=56;GERP=NA;PHYLOP=NA;PHASTCONS=NA;
II	4957499	gk312807	G	A	222	PASS	DP20=13;CMQ=60;ACGTN=13,0,0,0,0;GF=coding_exon;SN=Y38A8.3;PN=ulp-2;AAC=P->S;GRANT=74;GERP=NA;PHYLOP=NA;PHASTCONS=NA;
II	6497529	gk312809	C	T	181	PASS	DP20=8;CMQ=60;ACGTN=0,0,0,8,0;GF=coding_exon;SN=R05G9.2;PN=twk-49;AAC=D->N;GRANT=23;GERP=3.81;PHYLOP=2.360;PHASTCONS=0.961;
II	6920450	gk312812	C	T	222	PASS	DP20=15;CMQ=60;ACGTN=0,0,0,15,0;GF=coding_exon;SN=B0252.1;PN=B0252.1;AAC=Q->*;GRANT=-1;GERP=3.18;PHYLOP=1.970;PHASTCONS=0.996;
II	7064371	gk312813	C	A	222	PASS	DP20=15;CMQ=60;ACGTN=14,0,0,0,1;GF=coding_exon;SN=ZK1127.2;PN=acs-6;AAC=H->N;GRANT=68;GERP=NA;PHYLOP=NA;PHASTCONS=NA;
II	7147132	gk312814	C	T	222	PASS	DP20=14;CMQ=60;ACGTN=0,0,0,14,0;GF=coding_exon;SN=T07F8.2;PN=T07F8.2;AAC=P->S;GRANT=74;GERP=4.67;PHYLOP=2.775;PHASTCONS=1.000;
II	8979206	gk312821	A	G	222	PASS	DP20=13;CMQ=60;ACGTN=0,0,13,0,0;GF=coding_exon;SN=C18E9.7;PN=C18E9.7;AAC=V->A;GRANT=64;GERP=3.81;PHYLOP=1.633;PHASTCONS=0.977;
II	9249845	gk312822	C	T	222	PASS	DP20=13;CMQ=60;ACGTN=0,0,0,13,0;GF=coding_exon;SN=T26C5.4;PN=T26C5.4;AAC=G->E;GRANT=98;GERP=3.15;PHYLOP=1.928;PHASTCONS=0.981;
II	9623199	gk312824	G	A	222	PASS	DP20=19;CMQ=60;ACGTN=19,0,0,0,0;GF=coding_exon;SN=T15H9.7;PN=dnj-20;AAC=H->Y;GRANT=83;GERP=1.49;PHYLOP=1.105;PHASTCONS=0.983;
II	12347230	gk312832	C	T	222	PASS	DP20=27;CMQ=60;ACGTN=0,0,0,27,0;GF=coding_exon;SN=C44C11.1;PN=ras-1;AAC=D->N;GRANT=23;GERP=3.35;PHYLOP=2.060;PHASTCONS=0.994;
II	12360480	gk312833	C	T	190	PASS	DP20=8;CMQ=60;ACGTN=0,0,0,8,0;GF=coding_exon;SN=Y57A10B.1;PN=Y57A10B.1;AAC=G->E;GRANT=98;GERP=3.35;PHYLOP=2.060;PHASTCONS=0.998;
II	14012504	gk312837	C	T	222	PASS	DP20=13;CMQ=60;ACGTN=0,0,0,13,0;GF=coding_exon;SN=F01D5.8;PN=F01D5.8;AAC=P->S;GRANT=74;GERP=3.38;PHYLOP=2.088;PHASTCONS=0.996;
II	14659480	gk312838	G	A	162	PASS	DP20=7;CMQ=60;ACGTN=7,0,0,0,0;GF=coding_exon;SN=ZC101.2;PN=unc-52;AAC=A->V;GRANT=64;GERP=5.44;PHYLOP=3.231;PHASTCONS=0.998;
III	2361072	gk312843	G	A	70.5	PASS	DP20=4;CMQ=60;ACGTN=4,0,0,0,0;GF=coding_exon;SN=H04J21.3;PN=gip-1;AAC=G->R;GRANT=125;GERP=1.28;PHYLOP=1.005;PHASTCONS=0.819;
III	6212535	gk312850	G	A	222	PASS	DP20=20;CMQ=60;ACGTN=20,0,0,0,0;GF=coding_exon;SN=C23G10.1;PN=C23G10.1;AAC=G->E;GRANT=98;GERP=3.39;PHYLOP=2.188;PHASTCONS=0.907;
III	6496722	gk312851	G	A	222	PASS	DP20=17;CMQ=60;ACGTN=17,0,0,0,0;GF=coding_exon;SN=F23F12.13;PN=F23F12.13;AAC=C->Y;GRANT=194;GERP=NA;PHYLOP=1.036;PHASTCONS=0.952;
III	7225504	gk312853	G	A	222	PASS	DP20=22;CMQ=60;ACGTN=22,0,0,0,0;GF=coding_exon;SN=R151.7;PN=R151.7;AAC=Q->*;GRANT=-1;GERP=3.02;PHYLOP=1.929;PHASTCONS=0.999;
III	7831822	gk312857	G	A	167	PASS	DP20=7;CMQ=60;ACGTN=7,0,0,0,0;GF=coding_exon;SN=ZK652.6;PN=ZK652.6;AAC=A->T;GRANT=58;GERP=2.37;PHYLOP=0.603;PHASTCONS=0.989;
III	11045417	gk312870	G	A	149	PASS	DP20=7;CMQ=60;ACGTN=7,0,0,0,0;GF=coding_exon;SN=Y48A6B.10;PN=Y48A6B.10;AAC=L->M;GRANT=15;GERP=NA;PHYLOP=NA;PHASTCONS=NA;
III	11511239	gk312871	G	A	180	PASS	DP20=9;CMQ=60;ACGTN=9,0,0,0,0;GF=coding_exon;SN=Y66D12A.19;PN=Y66D12A.19;AAC=G->E;GRANT=98;GERP=NA;PHYLOP=NA;PHASTCONS=NA;
III	13545542	gk312882	G	A	222	PASS	DP20=14;CMQ=60;ACGTN=14,0,0,0,0;GF=coding_exon;SN=Y76A2B.4;PN=Y76A2B.4;AAC=T->I;GRANT=89;GERP=3.38;PHYLOP=2.140;PHASTCONS=1.000;
IV	6333160	gk312891	G	A	222	PASS	DP20=17;CMQ=60;ACGTN=17,0,0,0,0;GF=coding_exon;SN=Y73B6BL.5;PN=seu-1;AAC=R->K;GRANT=26;GERP=3.81;PHYLOP=2.420;PHASTCONS=0.991;
IV	6759861	gk312894	G	A	222	PASS	DP20=26;CMQ=60;ACGTN=26,0,0,0,0;GF=coding_exon;SN=H34C03.2;PN=H34C03.2;AAC=A->T;GRANT=58;GERP=-7.62;PHYLOP=-0.128;PHASTCONS=0.929;
IV	14408781	gk312899	G	A	137	PASS	DP20=7;CMQ=60;ACGTN=6,0,1,0,0;GF=coding_exon;SN=F55B11.1;PN=F55B11.1;AAC=H->Y;GRANT=83;GERP=3.13;PHYLOP=1.973;PHASTCONS=0.998;
V	2264510	gk312906	C	T	222	PASS	DP20=16;CMQ=60;ACGTN=0,0,0,16,0;GF=coding_exon;SN=F41B5.10;PN=nhr-183;AAC=A->T;GRANT=58;GERP=4.14;PHYLOP=2.487;PHASTCONS=0.998;
V	2964139	gk312907	C	T	222	PASS	DP20=12;CMQ=60;ACGTN=0,0,0,12,0;GF=coding_exon;SN=C44C3.9;PN=srh-88;AAC=D->N;GRANT=23;GERP=NA;PHYLOP=NA;PHASTCONS=NA;
V	3313811	gk312910	C	T	222	PASS	DP20=11;CMQ=60;ACGTN=0,0,0,11,0;GF=coding_exon;SN=F35F10.12;PN=arrd-19;AAC=G->E;GRANT=98;GERP=NA;PHYLOP=NA;PHASTCONS=NA;
V	3729266	gk948060	AT	A	.	PASS	INDEL=-1t;CLASS=induced;EIR=10,3729266,3729276;ICV=11,11;FIA=1.000;FCI=1.000;CMQ=93;GF=intron;SN=T27C4.2;PN=hpo-36;RFC=no;AAC=not_calculated
V	7298852	gk312920	C	T	222	PASS	DP20=22;CMQ=60;ACGTN=0,0,0,22,0;GF=coding_exon;SN=F07G11.3;PN=F07G11.3;AAC=H->Y;GRANT=83;GERP=NA;PHYLOP=NA;PHASTCONS=NA;
V	8600907	gk312921	C	T	222	PASS	DP20=13;CMQ=60;ACGTN=0,0,0,13,0;GF=coding_exon;SN=F41E6.8;PN=F41E6.8;AAC=M->I;GRANT=10;GERP=NA;PHYLOP=NA;PHASTCONS=NA;
V	13136892	gk312926	C	T	222	PASS	DP20=14;CMQ=60;ACGTN=0,0,0,14,0;GF=coding_exon;SN=B0365.6;PN=clec-41;AAC=R->K;GRANT=26;GERP=4.67;PHYLOP=2.775;PHASTCONS=0.959;
V	13624010	gk252033	C	T	222	PASS	DP20=14;CMQ=60;ACGTN=0,0,0,14,0;GF=coding_exon;SN=F53F4.11;PN=F53F4.11;AAC=G->E;GRANT=98;GERP=2.2;PHYLOP=0.791;PHASTCONS=0.983;
V	13979615	gk312928	C	T	222	PASS	DP20=27;CMQ=60;ACGTN=0,0,0,27,0;GF=coding_exon;SN=T26F2.3;PN=T26F2.3;AAC=A->T;GRANT=58;GERP=3.39;PHYLOP=2.094;PHASTCONS=0.335;
V	15059540	gk312931	G	A	165	PASS	DP20=7;CMQ=60;ACGTN=7,0,0,0,0;GF=coding_exon;SN=C25D7.6;PN=mcm-3;AAC=A->V;GRANT=64;GERP=3.81;PHYLOP=2.420;PHASTCONS=0.950;
V	15145327	gk312933	G	A	222	PASS	DP20=11;CMQ=60;ACGTN=11,0,0,0,0;GF=coding_exon;SN=K08F9.4;PN=K08F9.4;AAC=R->K;GRANT=26;GERP=NA;PHYLOP=NA;PHASTCONS=NA;
V	15884321	gk312934	G	A	222	PASS	DP20=14;CMQ=60;ACGTN=14,0,0,0,0;GF=coding_exon;SN=T06C12.8;PN=oac-42;AAC=P->S;GRANT=74;GERP=NA;PHYLOP=NA;PHASTCONS=NA;
V	17169777	gk312941	G	A	222	PASS	DP20=16;CMQ=60;ACGTN=16,0,0,0,0;GF=coding_exon;SN=F40D4.8;PN=srw-51;AAC=Q->*;GRANT=-1;GERP=NA;PHYLOP=NA;PHASTCONS=NA;
V	18617504	gk312946	G	A	218	PASS	DP20=11;CMQ=60;ACGTN=11,0,0,0,0;GF=coding_exon;SN=Y51A2D.17;PN=nhr-70;AAC=D->N;GRANT=23;GERP=3.07;PHYLOP=1.947;PHASTCONS=0.991;
V	20757718	gk312950	G	A	222	PASS	DP20=20;CMQ=60;ACGTN=20,0,0,0,0;GF=coding_exon;SN=F38A6.1;PN=pha-4;AAC=M->I;GRANT=10;GERP=3.81;PHYLOP=2.420;PHASTCONS=1.000;
X	4413994	gk312959	G	A	222	PASS	DP20=12;CMQ=60;ACGTN=12,0,0,0,0;GF=coding_exon;SN=F15A8.5;PN=dop-1;AAC=L->F;GRANT=22;GERP=2.68;PHYLOP=0.700;PHASTCONS=0.881;
X	5299554	gk312960	G	A	222	PASS	DP20=13;CMQ=60;ACGTN=13,0,0,0,0;GF=coding_exon;SN=F32A6.2;PN=ift-81;AAC=D->N;GRANT=23;GERP=4.67;PHYLOP=2.847;PHASTCONS=1.000;
X	10584210	gk312967	G	A	222	PASS	DP20=21;CMQ=60;ACGTN=21,0,0,0,0;GF=coding_exon;SN=F57C7.4;PN=F57C7.4;AAC=H->Y;GRANT=83;GERP=3.22;PHYLOP=0.886;PHASTCONS=0.973;
X	14450394	gk312973	C	T	220	PASS	DP20=10;CMQ=60;ACGTN=0,0,0,10,0;GF=coding_exon;SN=F23D12.5;PN=jmjd-3.2;AAC=S->L;GRANT=145;GERP=NA;PHYLOP=NA;PHASTCONS=NA;
I	332849	gk312981	G	A	222	PASS	DP20=16;CMQ=60;ACGTN=16,0,0,0,0;GF=coding_exon;SN=Y48G1A.3;PN=daf-25;AAC=G->E;GRANT=98;GERP=3.86;PHYLOP=2.442;PHASTCONS=1.000;
I	3225771	gk939485	CA	C	.	PASS	INDEL=-1a;CLASS=induced;EIR=9,3225771,3225780;ICV=6,6;FIA=1.000;FCI=1.000;CMQ=93;GF=intron;SN=Y54E10A.15;PN=cdt-1;RFC=no;AAC=not_calculated
I	7582374	gk312994	G	A	222	PASS	DP20=14;CMQ=60;ACGTN=14,0,0,0,0;GF=coding_exon;SN=D2030.5;PN=mce-1;AAC=A->T;GRANT=58;GERP=3.38;PHYLOP=2.140;PHASTCONS=1.000;
I	9921413	gk313002	C	T	222	PASS	DP20=14;CMQ=60;ACGTN=0,0,0,14,0;GF=coding_exon;SN=F52F12.5;PN=F52F12.5;AAC=A->T;GRANT=58;GERP=2.26;PHYLOP=1.457;PHASTCONS=0.757;
I	12464663	gk313005	T	A	167	PASS	DP20=7;CMQ=60;ACGTN=7,0,0,0,0;GF=coding_exon;SN=C54C8.11;PN=gly-15;AAC=Y->N;GRANT=143;GERP=2.33;PHYLOP=1.147;PHASTCONS=0.979;
I	13122909	gk313007	C	T	222	PASS	DP20=14;CMQ=60;ACGTN=0,0,0,14,0;GF=coding_exon;SN=C17H1.9;PN=C17H1.9;AAC=S->L;GRANT=145;GERP=NA;PHYLOP=NA;PHASTCONS=NA;
I	13172163	gk313008	C	T	222	PASS	DP20=19;CMQ=60;ACGTN=0,0,0,19,0;GF=coding_exon;SN=F22G12.5;PN=F22G12.5;AAC=P->S;GRANT=74;GERP=3.69;PHYLOP=2.275;PHASTCONS=0.994;
II	3151674	gk313014	A	C	222	PASS	DP20=21;CMQ=60;ACGTN=1,20,0,0,0;GF=coding_exon;SN=T10D4.14;PN=T10D4.14;AAC=S->R;GRANT=110;GERP=NA;PHYLOP=NA;PHASTCONS=NA;
II	3574793	gk313015	G	A	218	PASS	DP20=10;CMQ=60;ACGTN=10,0,0,0,0;GF=coding_exon;SN=W10G11.7;PN=clec-131;AAC=P->S;GRANT=74;GERP=NA;PHYLOP=NA;PHASTCONS=NA;
II	5905346	gk313023	G	A	182	PASS	DP20=8;CMQ=60;ACGTN=8,0,0,0,0;GF=coding_exon;SN=F59G1.2;PN=tsp-18;AAC=C->Y;GRANT=194;GERP=4.67;PHYLOP=2.847;PHASTCONS=0.999;
II	6100067	gk313024	G	A	202	PASS	DP20=13;CMQ=50;ACGTN=13,0,0,0,0;GF=coding_exon;SN=C29H12.3;PN=rgs-3;AAC=E->K;GRANT=56;GERP=4.67;PHYLOP=2.847;PHASTCONS=1.000;
II	11911737	gk313026	T	A	222	PASS	DP20=19;CMQ=60;ACGTN=19,0,0,0,0;GF=coding_exon;SN=ZK930.1;PN=ZK930.1;AAC=N->I;GRANT=149;GERP=3.81;PHYLOP=1.836;PHASTCONS=0.998;
III	783043	gk313030	C	T	136	PASS	DP20=9;CMQ=60;ACGTN=0,0,0,9,0;GF=coding_exon;SN=F42G9.6;PN=F42G9.6;AAC=G->E;GRANT=98;GERP=2.5;PHYLOP=0.802;PHASTCONS=0.844;
III	2076230	gk313031	C	T	132	PASS	DP20=5;CMQ=60;ACGTN=0,0,0,5,0;GF=coding_exon;SN=Y39A3A.4;PN=Y39A3A.4;AAC=D->N;GRANT=23;GERP=NA;PHYLOP=1.003;PHASTCONS=0.877;
III	3648990	gk313032	C	T	222	PASS	DP20=13;CMQ=60;ACGTN=0,0,0,13,0;GF=coding_exon;SN=C46F11.3;PN=madf-8;AAC=G->R;GRANT=125;GERP=3.35;PHYLOP=2.060;PHASTCONS=0.981;
III	5730274	gk313035	C	T	222	PASS	DP20=23;CMQ=60;ACGTN=0,0,0,23,0;GF=coding_exon;SN=B0244.9;PN=B0244.9;AAC=S->N;GRANT=46;GERP=0.881;PHYLOP=0.184;PHASTCONS=0.052;
III	6624082	gk313036	C	T	222	PASS	DP20=20;CMQ=60;ACGTN=0,0,0,20,0;GF=coding_exon;SN=C13B9.3;PN=C13B9.3;AAC=S->N;GRANT=46;GERP=2.65;PHYLOP=1.588;PHASTCONS=0.994;
III	12430898	gk944999	TA	T	.	PASS	INDEL=-1a;CLASS=induced;EIR=12,12430898,12430910;ICV=5,6;FIA=0.857;FCI=0.833;CMQ=93;GF=intron;SN=Y49E10.15;PN=snr-6;RFC=no;AAC=not_calculated
III	13474418	gk313044	C	T	222	PASS	DP20=12;CMQ=60;ACGTN=0,0,0,12,0;GF=coding_exon;SN=T27E9.5;PN=pssy-2;AAC=H->Y;GRANT=83;GERP=2.47;PHYLOP=1.626;PHASTCONS=0.990;
IV	940377	gk313046	G	C	222	PASS	DP20=22;CMQ=60;ACGTN=0,22,0,0,0;GF=coding_exon;SN=F58H7.2;PN=faah-3;AAC=P->A;GRANT=27;GERP=2.42;PHYLOP=0.868;PHASTCONS=0.967;
IV	3590776	gk313048	G	A	222	PASS	DP20=23;CMQ=60;ACGTN=23,0,0,0,0;GF=coding_exon;SN=Y37E11B.4;PN=taf-2;AAC=T->M;GRANT=81;GERP=4.64;PHYLOP=2.821;PHASTCONS=0.999;
IV	10150153	gk313049	G	A	222	PASS	DP20=19;CMQ=60;ACGTN=19,0,0,0,0;GF=coding_exon;SN=T14G10.6;PN=tsp-12;AAC=A->V;GRANT=64;GERP=4.67;PHYLOP=2.847;PHASTCONS=1.000;
IV	17460217	gk313057	G	A	222	PASS	DP20=21;CMQ=60;ACGTN=21,0,0,0,0;GF=coding_exon;SN=F11E6.7;PN=F11E6.7;AAC=P->L;GRANT=98;GERP=3.86;PHYLOP=2.442;PHASTCONS=0.942;
V	2106746	gk313063	G	A	222	PASS	DP20=20;CMQ=60;ACGTN=20,0,0,0,0;GF=coding_exon;SN=F22F7.5;PN=ckb-4;AAC=A->V;GRANT=64;GERP=NA;PHYLOP=NA;PHASTCONS=NA;
V	2717732	gk313064	G	A	222	PASS	DP20=24;CMQ=60;ACGTN=24,0,0,0,0;GF=coding_exon;SN=C24B9.5;PN=srt-29;AAC=S->F;GRANT=155;GERP=4.67;PHYLOP=2.847;PHASTCONS=0.988;
V	6840303	gk313075	G	A	221	PASS	DP20=10;CMQ=60;ACGTN=10,0,0,0,0;GF=coding_exon;SN=T15B7.16;PN=lgc-54;AAC=A->V;GRANT=64;GERP=2.83;PHYLOP=0.986;PHASTCONS=0.969;
V	6886719	gk313076	G	A	222	PASS	DP20=20;CMQ=60;ACGTN=20,0,0,0,0;GF=coding_exon;SN=K11C4.3;PN=unc-70;AAC=G->R;GRANT=125;GERP=5.44;PHYLOP=3.231;PHASTCONS=1.000;
V	8078934	gk313081	G	A	222	PASS	DP20=13;CMQ=60;ACGTN=13,0,0,0,0;GF=coding_exon;SN=C09H5.2;PN=catp-3;AAC=G->E;GRANT=98;GERP=4.67;PHYLOP=2.847;PHASTCONS=1.000;
V	13404587	gk313088	G	A	222	PASS	DP20=25;CMQ=60;ACGTN=25,0,0,0,0;GF=coding_exon;SN=F53F1.1;PN=cutl-1;AAC=P->S;GRANT=74;GERP=4.26;PHYLOP=2.578;PHASTCONS=1.000;
V	14300302	gk313090	G	A	222	PASS	DP20=23;CMQ=60;ACGTN=23,0,0,0,0;GF=coding_exon;SN=F14D7.12;PN=F14D7.12;AAC=E->K;GRANT=56;GERP=-4.49;PHYLOP=-0.540;PHASTCONS=0.402;
V	14314261	gk313091	G	A	222	PASS	DP20=16;CMQ=60;ACGTN=16,0,0,0,0;GF=coding_exon;SN=F47B8.1;PN=F47B8.1;AAC=P->S;GRANT=74;GERP=3.69;PHYLOP=2.333;PHASTCONS=0.999;
V	16465774	gk313096	G	A	222	PASS	DP20=11;CMQ=59;ACGTN=11,0,0,0,0;GF=coding_exon;SN=T08G3.7;PN=T08G3.7;AAC=M->I;GRANT=10;GERP=NA;PHYLOP=NA;PHASTCONS=NA;
V	19071566	gk313108	G	A	222	PASS	DP20=17;CMQ=60;ACGTN=17,0,0,0,0;GF=coding_exon;SN=Y39B6A.18;PN=Y39B6A.18;AAC=A->V;GRANT=64;GERP=NA;PHYLOP=NA;PHASTCONS=NA;
X	4963039	gk313123	C	T	222	PASS	DP20=22;CMQ=60;ACGTN=0,0,0,22,0;GF=coding_exon;SN=M03F4.2;PN=act-4;AAC=P->S;GRANT=74;GERP=4.67;PHYLOP=2.775;PHASTCONS=1.000;
X	8242480	gk313130	C	T	222	PASS	DP20=20;CMQ=60;ACGTN=0,0,0,20,0;GF=coding_exon;SN=M60.2;PN=M60.2;AAC=Q->*;GRANT=-1;GERP=4.67;PHYLOP=2.775;PHASTCONS=0.998;
X	12852469	gk313138	C	T	222	PASS	DP20=18;CMQ=60;ACGTN=0,0,0,18,0;GF=coding_exon;SN=T14G8.1;PN=chd-3;AAC=M->I;GRANT=10;GERP=2.26;PHYLOP=1.398;PHASTCONS=0.969;
X	13868639	gk313140	C	T	222	PASS	DP20=18;CMQ=60;ACGTN=0,0,0,18,0;GF=coding_exon;SN=T21H8.1;PN=hlb-1;AAC=V->I;GRANT=29;GERP=3.72;PHYLOP=1.320;PHASTCONS=0.991;
I	1441017	gk103066	G	A	187	PASS	DP20=8;CMQ=60;ACGTN=8,0,0,0,0;GF=coding_exon;SN=Y92H12BR.8;PN=mrpl-15;AAC=R->K;GRANT=26;GERP=2.39;PHYLOP=0.705;PHASTCONS=0.387;
I	3231785	gk106821	G	A	222	PASS	DP20=20;CMQ=60;ACGTN=20,0,0,0,0;GF=coding_exon;SN=Y54E10A.3;PN=Y54E10A.3;AAC=G->R;GRANT=125;GERP=4.67;PHYLOP=2.847;PHASTCONS=0.989;
I	3328014	gk107012	C	T	222	PASS	DP20=19;CMQ=60;ACGTN=0,0,0,19,0;GF=coding_exon;SN=Y44E3A.4;PN=Y44E3A.4;AAC=A->T;GRANT=58;GERP=-6.3;PHYLOP=-0.025;PHASTCONS=0.384;
I	7774579	gk115625	C	T	222	PASS	DP20=10;CMQ=60;ACGTN=0,0,0,10,0;GF=coding_exon;SN=H15N14.1;PN=adr-1;AAC=P->S;GRANT=74;GERP=2.86;PHYLOP=1.791;PHASTCONS=0.996;
I	8224703	gk116493	C	T	222	PASS	DP20=29;CMQ=60;ACGTN=0,0,0,29,0;GF=coding_exon;SN=T02E1.1;PN=spe-12;AAC=V->I;GRANT=29;GERP=2.86;PHYLOP=1.791;PHASTCONS=0.356;
I	9367320	gk118621	C	T	222	PASS	DP20=22;CMQ=60;ACGTN=0,0,0,22,0;GF=coding_exon;SN=F16A11.3;PN=ppfr-1;AAC=D->N;GRANT=23;GERP=-2.47;PHYLOP=-0.451;PHASTCONS=0.505;
I	10618216	gk121034	C	T	222	PASS	DP20=22;CMQ=60;ACGTN=0,0,0,22,0;GF=coding_exon;SN=T22A3.8;PN=lam-3;AAC=A->V;GRANT=64;GERP=5.02;PHYLOP=2.889;PHASTCONS=0.998;
I	12109697	gk124228	C	T	222	PASS	DP20=14;CMQ=60;ACGTN=0,0,0,14,0;GF=coding_exon;SN=M01G12.9;PN=M01G12.9;AAC=D->N;GRANT=23;GERP=NA;PHYLOP=NA;PHASTCONS=NA;
I	14589490	gk129566	C	T	196	PASS	DP20=10;CMQ=60;ACGTN=0,0,0,10,0;GF=coding_exon;SN=Y105E8A.29;PN=Y105E8A.29;AAC=D->N;GRANT=23;GERP=2.58;PHYLOP=0.868;PHASTCONS=0.395;
I	14997119	gk130482	C	T	222	PASS	DP20=19;CMQ=60;ACGTN=0,0,0,19,0;GF=coding_exon;SN=ZK337.1;PN=tep-1;AAC=S->F;GRANT=155;GERP=2.26;PHYLOP=1.457;PHASTCONS=0.992;
II	420511	gk131567	C	T	222	PASS	DP20=24;CMQ=60;ACGTN=0,0,0,24,0;GF=coding_exon;SN=C24H12.7;PN=C24H12.7;AAC=A->T;GRANT=58;GERP=NA;PHYLOP=NA;PHASTCONS=NA;
II	1652948	gk134267	G	A	222	PASS	DP20=24;CMQ=60;ACGTN=23,0,1,0,0;GF=coding_exon;SN=ZC204.7;PN=fbxb-15;AAC=P->L;GRANT=98;GERP=NA;PHYLOP=NA;PHASTCONS=NA;
II	4698133	gk141342	C	A	222	PASS	DP20=10;CMQ=60;ACGTN=10,0,0,0,0;GF=coding_exon;SN=F10G7.8;PN=rpn-5;AAC=G->C;GRANT=159;GERP=4.26;PHYLOP=2.554;PHASTCONS=1.000;
II	4956104	gk141920	C	T	222	PASS	DP20=17;CMQ=60;ACGTN=0,0,0,17,0;GF=coding_exon;SN=Y38A8.3;PN=ulp-2;AAC=D->N;GRANT=23;GERP=3.81;PHYLOP=2.360;PHASTCONS=0.883;
II	6123906	gk144339	C	T	222	PASS	DP20=18;CMQ=60;ACGTN=0,0,0,18,0;GF=coding_exon;SN=C29H12.2;PN=C29H12.2;AAC=P->L;GRANT=98;GERP=4.26;PHYLOP=2.513;PHASTCONS=0.998;
II	6491828	gk145087	C	T	68.5	PASS	DP20=4;CMQ=60;ACGTN=0,0,0,4,0;GF=coding_exon;SN=T28D9.11;PN=T28D9.11;AAC=C->Y;GRANT=194;GERP=3.6;PHYLOP=2.239;PHASTCONS=0.959;
II	6953323	gk145969	T	A	222	PASS	DP20=21;CMQ=60;ACGTN=21,0,0,0,0;GF=coding_exon;SN=F22D3.1;PN=ceh-38;AAC=I->K;GRANT=102;GERP=3.6;PHYLOP=1.741;PHASTCONS=0.976;
II	8463104	gk148939	C	T	222	PASS	DP20=17;CMQ=60;ACGTN=0,0,0,17,0;GF=coding_exon;SN=F22B5.7;PN=zyg-9;AAC=A->V;GRANT=64;GERP=3.38;PHYLOP=2.088;PHASTCONS=0.997;
II	9243877	gk150478	C	T	222	PASS	DP20=21;CMQ=60;ACGTN=0,0,0,21,0;GF=coding_exon;SN=T26C5.3;PN=T26C5.3;AAC=T->I;GRANT=89;GERP=3.15;PHYLOP=1.928;PHASTCONS=0.996;
II	10439685	gk152885	C	T	222	PASS	DP20=18;CMQ=60;ACGTN=0,0,0,18,0;GF=coding_exon;SN=E04D5.3;PN=cut-4;AAC=A->V;GRANT=64;GERP=3.81;PHYLOP=2.360;PHASTCONS=0.998;
II	14374998	gk161734	C	T	222	PASS	DP20=13;CMQ=60;ACGTN=0,0,0,13,0;GF=coding_exon;SN=R06A4.10;PN=acr-20;AAC=M->I;GRANT=10;GERP=2.56;PHYLOP=1.678;PHASTCONS=0.996;
II	14410540	gk161825	C	T	222	PASS	DP20=16;CMQ=60;ACGTN=0,0,0,16,0;GF=coding_exon;SN=F26H11.4;PN=F26H11.4;AAC=P->L;GRANT=98;GERP=NA;PHYLOP=NA;PHASTCONS=NA;
III	4346435	gk172593	G	A	222	PASS	DP20=18;CMQ=60;ACGTN=18,0,0,0,0;GF=coding_exon;SN=B0285.5;PN=hse-5;AAC=G->E;GRANT=98;GERP=4.67;PHYLOP=2.847;PHASTCONS=0.993;
III	4475919	gk172832	G	A	217	PASS	DP20=12;CMQ=60;ACGTN=12,0,0,0,0;GF=coding_exon;SN=F56F3.5;PN=rps-1;AAC=A->T;GRANT=58;GERP=4.67;PHYLOP=2.847;PHASTCONS=1.000;
III	4550496	gk172977	G	A	222	PASS	DP20=24;CMQ=60;ACGTN=24,0,0,0,0;GF=coding_exon;SN=M88.4;PN=M88.4;AAC=S->N;GRANT=46;GERP=3.78;PHYLOP=2.393;PHASTCONS=1.000;
III	4973875	gk173768	G	A	222	PASS	DP20=25;CMQ=60;ACGTN=25,0,0,0,0;GF=coding_exon;SN=C27F2.2;PN=nca-2;AAC=D->N;GRANT=23;GERP=4.64;PHYLOP=2.821;PHASTCONS=1.000;
III	6536123	gk176789	C	T	222	PASS	DP20=21;CMQ=60;ACGTN=0,0,0,21,0;GF=coding_exon;SN=C09E7.4;PN=C09E7.4;AAC=A->T;GRANT=58;GERP=NA;PHYLOP=NA;PHASTCONS=NA;
III	7134382	gk177896	G	A	222	PASS	DP20=22;CMQ=60;ACGTN=22,0,0,0,0;GF=coding_exon;SN=B0280.1;PN=ggtb-1;AAC=D->N;GRANT=23;GERP=3.6;PHYLOP=2.296;PHASTCONS=0.990;
III	8774299	gk180799	G	A	222	PASS	DP20=19;CMQ=60;ACGTN=19,0,0,0,0;GF=coding_exon;SN=K02D10.1;PN=K02D10.1;AAC=W->*;GRANT=-1;GERP=4.67;PHYLOP=2.847;PHASTCONS=1.000;
III	8965029	gk181159	G	A	112	PASS	DP20=7;CMQ=60;ACGTN=7,0,0,0,0;GF=coding_exon;SN=ZK643.8;PN=grl-25;AAC=G->E;GRANT=98;GERP=1.49;PHYLOP=0.506;PHASTCONS=0.978;
III	9157287	gk181551	G	A	222	PASS	DP20=31;CMQ=60;ACGTN=31,0,0,0,0;GF=coding_exon;SN=F54G8.5;PN=ptr-9;AAC=L->F;GRANT=22;GERP=2.35;PHYLOP=0.542;PHASTCONS=0.974;
III	9803962	gk182828	G	A	222	PASS	DP20=19;CMQ=60;ACGTN=19,0,0,0,0;GF=coding_exon;SN=ZK632.3;PN=riok-3;AAC=L->F;GRANT=22;GERP=4.67;PHYLOP=2.847;PHASTCONS=0.989;
III	11438205	gk186182	C	T	196	PASS	DP20=10;CMQ=60;ACGTN=0,0,0,10,0;GF=coding_exon;SN=Y47D3B.7;PN=sbp-1;AAC=V->M;GRANT=21;GERP=-8.14;PHYLOP=-1.452;PHASTCONS=0.003;
III	12116113	gk187626	C	T	222	PASS	DP20=18;CMQ=60;ACGTN=0,0,0,18,0;GF=coding_exon;SN=Y75B8A.5;PN=lron-12;AAC=G->E;GRANT=98;GERP=3.81;PHYLOP=2.360;PHASTCONS=0.998;
III	13677713	gk190976	C	T	123	PASS	DP20=8;CMQ=60;ACGTN=0,0,0,8,0;GF=coding_exon;SN=ZK520.3;PN=dyf-2;AAC=A->T;GRANT=58;GERP=3.78;PHYLOP=2.333;PHASTCONS=0.979;
IV	7562537	gk205723	G	A	222	PASS	DP20=28;CMQ=60;ACGTN=27,1,0,0,0;GF=coding_exon;SN=F32E10.9;PN=F32E10.9;AAC=L->F;GRANT=22;GERP=NA;PHYLOP=NA;PHASTCONS=NA;
IV	7898891	gk206300	G	A	222	PASS	DP20=24;CMQ=60;ACGTN=24,0,0,0,0;GF=coding_exon;SN=C55F2.1;PN=C55F2.1;AAC=V->M;GRANT=21;GERP=NA;PHYLOP=-0.181;PHASTCONS=0.871;
IV	11331173	gk212469	C	T	222	PASS	DP20=19;CMQ=60;ACGTN=0,0,0,19,0;GF=coding_exon;SN=B0035.12;PN=B0035.12;AAC=D->N;GRANT=23;GERP=3.81;PHYLOP=2.360;PHASTCONS=1.000;
IV	15474556	gk947202	TC	T	.	PASS	INDEL=-1c;CLASS=induced;EIR=1,15474556,15474557;ICV=9,10;FIA=0.833;FCI=0.900;CMQ=93;GF=intron;SN=Y73F8A.26;PN=Y73F8A.26;RFC=no;AAC=not_calculated
V	3498154	gk230885	G	A	222	PASS	DP20=25;CMQ=60;ACGTN=25,0,0,0,0;GF=coding_exon;SN=C07G3.8;PN=C07G3.8;AAC=L->F;GRANT=22;GERP=NA;PHYLOP=NA;PHASTCONS=NA;
V	4897218	gk233987	G	A	222	PASS	DP20=25;CMQ=54;ACGTN=25,0,0,0,0;GF=coding_exon;SN=T19H12.1;PN=ugt-9;AAC=G->E;GRANT=98;GERP=3.07;PHYLOP=1.947;PHASTCONS=0.993;
V	4993986	gk234238	C	A	222	PASS	DP20=26;CMQ=60;ACGTN=26,0,0,0,0;GF=coding_exon;SN=C13D9.8;PN=ncx-9;AAC=V->L;GRANT=32;GERP=3.2;PHYLOP=1.977;PHASTCONS=0.984;
V	5803578	gk235933	A	T	222	PASS	DP20=27;CMQ=60;ACGTN=0,0,0,27,0;GF=coding_exon;SN=ZC250.1;PN=cyn-17;AAC=R->*;GRANT=-1;GERP=4.67;PHYLOP=1.908;PHASTCONS=0.984;
V	5804256	gk235934	G	A	222	PASS	DP20=18;CMQ=60;ACGTN=18,0,0,0,0;GF=coding_exon;SN=ZC250.1;PN=cyn-17;AAC=R->K;GRANT=26;GERP=4.67;PHYLOP=2.847;PHASTCONS=0.995;
V	6265265	gk236878	G	A	222	PASS	DP20=12;CMQ=60;ACGTN=12,0,0,0,0;GF=coding_exon;SN=K08B12.5;PN=mrck-1;AAC=P->S;GRANT=74;GERP=3.81;PHYLOP=2.420;PHASTCONS=0.998;
V	6678090	gk237784	G	A	222	PASS	DP20=20;CMQ=60;ACGTN=20,0,0,0,0;GF=coding_exon;SN=K11G9.1;PN=K11G9.1;AAC=E->K;GRANT=56;GERP=3.76;PHYLOP=1.422;PHASTCONS=0.989;
V	8050296	gk240617	G	A	165	PASS	DP20=8;CMQ=60;ACGTN=8,0,0,0,0;GF=coding_exon;SN=ZC513.8;PN=col-43;AAC=P->L;GRANT=98;GERP=4.67;PHYLOP=2.847;PHASTCONS=1.000;
V	9820856	gk244158	A	G	222	PASS	DP20=21;CMQ=60;ACGTN=0,0,21,0,0;GF=coding_exon;SN=C50C10.6;PN=str-193;AAC=S->P;GRANT=74;GERP=2.04;PHYLOP=0.391;PHASTCONS=0.993;
V	10126640	gk948804	ATTGCACTCCCTAATAGTC	A	.	PASS	INDEL=-18ttgcactccctaatagtc;CLASS=induced;EIR=30,10126640,10126670;ICV=4,4;FIA=1.000;FCI=1.000;CMQ=93;GF=intron;SN=C08B6.10;PN=C08B6.10;RFC=no;AAC=not_calculated
V	12442608	gk249574	C	T	222	PASS	DP20=23;CMQ=60;ACGTN=0,0,0,23,0;GF=coding_exon;SN=C54D10.7;PN=dct-3;AAC=E->K;GRANT=56;GERP=2.51;PHYLOP=1.656;PHASTCONS=0.679;
V	13273724	gk251297	C	T	222	PASS	DP20=15;CMQ=59;ACGTN=0,0,0,15,0;GF=coding_exon;SN=F32F2.1;PN=uig-1;AAC=R->Q;GRANT=43;GERP=3.39;PHYLOP=2.094;PHASTCONS=0.993;
V	15112144	gk255131	T	A	222	PASS	DP20=22;CMQ=60;ACGTN=22,0,0,0,0;GF=coding_exon;SN=T01G5.7;PN=T01G5.7;AAC=N->K;GRANT=94;GERP=NA;PHYLOP=NA;PHASTCONS=NA;
V	15112150	gk255132	G	T	222	PASS	DP20=23;CMQ=60;ACGTN=0,0,0,23,0;GF=coding_exon;SN=T01G5.7;PN=T01G5.7;AAC=K->N;GRANT=94;GERP=NA;PHYLOP=NA;PHASTCONS=NA;
V	17441256	gk260224	C	T	222	PASS	DP20=22;CMQ=60;ACGTN=0,0,0,22,0;GF=coding_exon;SN=F20E11.12;PN=srh-154;AAC=P->S;GRANT=74;GERP=NA;PHYLOP=NA;PHASTCONS=NA;
V	18285041	gk262089	C	T	222	PASS	DP20=16;CMQ=60;ACGTN=0,0,0,16,0;GF=coding_exon;SN=Y51A2A.1;PN=clec-247;AAC=P->L;GRANT=98;GERP=NA;PHYLOP=NA;PHASTCONS=NA;
X	2053626	gk272688	C	T	222	PASS	DP20=16;CMQ=60;ACGTN=0,0,0,16,0;GF=coding_exon;SN=Y102A11A.1;PN=Y102A11A.1;AAC=P->L;GRANT=98;GERP=4.67;PHYLOP=2.775;PHASTCONS=0.959;
X	4532989	gk278328	C	T	222	PASS	DP20=16;CMQ=60;ACGTN=0,0,0,16,0;GF=coding_exon;SN=C07A12.3;PN=nhr-35;AAC=A->V;GRANT=64;GERP=4.67;PHYLOP=2.775;PHASTCONS=1.000;
X	6475300	gk282976	T	A	222	PASS	DP20=17;CMQ=60;ACGTN=17,0,0,0,0;GF=coding_exon;SN=C15B12.8;PN=C15B12.8;AAC=V->E;GRANT=121;GERP=4.67;PHYLOP=2.145;PHASTCONS=0.984;
X	7633270	gk285637	C	T	222	PASS	DP20=10;CMQ=60;ACGTN=0,0,0,10,0;GF=coding_exon;SN=F26A10.2;PN=F26A10.2;AAC=E->K;GRANT=56;GERP=3.75;PHYLOP=1.388;PHASTCONS=0.998;
X	9720192	gk290270	C	T	222	PASS	DP20=24;CMQ=60;ACGTN=0,0,0,24,0;GF=coding_exon;SN=F15G9.4;PN=him-4;AAC=P->S;GRANT=74;GERP=4.67;PHYLOP=2.775;PHASTCONS=0.984;
X	13404479	gk298589	C	T	199	PASS	DP20=11;CMQ=60;ACGTN=0,0,0,11,0;GF=coding_exon;SN=F02C12.1;PN=F02C12.1;AAC=H->Y;GRANT=83;GERP=4.21;PHYLOP=2.481;PHASTCONS=0.997;
X	13466754	gk298746	C	T	191	PASS	DP20=10;CMQ=60;ACGTN=0,0,0,10,0;GF=coding_exon;SN=F02D10.1;PN=col-183;AAC=G->E;GRANT=98;GERP=4.64;PHYLOP=2.749;PHASTCONS=1.000;
X	14163375	gk300364	C	T	222	PASS	DP20=20;CMQ=60;ACGTN=0,0,0,20,0;GF=coding_exon;SN=R03E1.2;PN=R03E1.2;AAC=A->T;GRANT=58;GERP=3.45;PHYLOP=2.116;PHASTCONS=0.999;
X	14607190	gk301410	C	T	222	PASS	DP20=19;CMQ=60;ACGTN=0,0,0,19,0;GF=coding_exon;SN=C44H4.7;PN=eor-2;AAC=S->L;GRANT=145;GERP=-8.94;PHYLOP=-0.766;PHASTCONS=0.002;
X	15368415	gk303233	C	T	222	PASS	DP20=13;CMQ=60;ACGTN=0,0,0,13,0;GF=coding_exon;SN=C33A11.2;PN=C33A11.2;AAC=H->Y;GRANT=83;GERP=4.5;PHYLOP=2.671;PHASTCONS=0.999;
X	15915962	gk304539	C	T	222	PASS	DP20=16;CMQ=60;ACGTN=0,0,0,16,0;GF=coding_exon;SN=F31B9.4;PN=F31B9.4;AAC=G->R;GRANT=125;GERP=NA;PHYLOP=0.000;PHASTCONS=0.711;
I	912656	gk101963	G	T	222	PASS	DP20=19;CMQ=60;ACGTN=0,0,0,19,0;GF=coding_exon;SN=Y95B8A.12;PN=Y95B8A.12;AAC=P->T;GRANT=38;GERP=3.45;PHYLOP=2.169;PHASTCONS=0.995;
I	1751755	gk103693	G	A	222	PASS	DP20=15;CMQ=60;ACGTN=15,0,0,0,0;GF=coding_exon;SN=Y71G12B.10;PN=Y71G12B.10;AAC=W->*;GRANT=-1;GERP=3.35;PHYLOP=2.113;PHASTCONS=1.000;
I	6528002	gk113177	G	A	216	PASS	DP20=12;CMQ=60;ACGTN=12,0,0,0,0;GF=coding_exon;SN=T10E9.4;PN=T10E9.4;AAC=G->E;GRANT=98;GERP=1.88;PHYLOP=0.358;PHASTCONS=0.442;
I	6544446	gk113212	G	A	222	PASS	DP20=12;CMQ=60;ACGTN=12,0,0,0,0;GF=coding_exon;SN=T10E9.2;PN=T10E9.2;AAC=C->Y;GRANT=194;GERP=-1.95;PHYLOP=0.070;PHASTCONS=0.952;
I	7838825	gk115740	G	A	222	PASS	DP20=17;CMQ=60;ACGTN=17,0,0,0,0;GF=coding_exon;SN=F30F8.9;PN=F30F8.9;AAC=E->K;GRANT=56;GERP=3.02;PHYLOP=1.929;PHASTCONS=0.994;
I	8585138	gk117144	G	A	222	PASS	DP20=25;CMQ=60;ACGTN=25,0,0,0,0;GF=coding_exon;SN=R05D11.1;PN=daf-8;AAC=A->V;GRANT=64;GERP=2.72;PHYLOP=1.041;PHASTCONS=0.997;
I	13790469	gk127823	G	A	222	PASS	DP20=14;CMQ=59;ACGTN=14,0,0,0,0;GF=coding_exon;SN=Y37H9A.3;PN=Y37H9A.3;AAC=A->T;GRANT=58;GERP=3.61;PHYLOP=1.336;PHASTCONS=0.941;
II	1368281	gk133595	G	A	222	PASS	DP20=11;CMQ=60;ACGTN=11,0,0,0,0;GF=coding_exon;SN=F54D12.4;PN=F54D12.4;AAC=S->F;GRANT=155;GERP=NA;PHYLOP=NA;PHASTCONS=NA;
II	1620461	gk134184	G	A	222	PASS	DP20=25;CMQ=60;ACGTN=25,0,0,0,0;GF=coding_exon;SN=C08E3.10;PN=fbxa-158;AAC=S->F;GRANT=155;GERP=NA;PHYLOP=NA;PHASTCONS=NA;
II	3514669	gk138595	C	A	222	PASS	DP20=17;CMQ=60;ACGTN=17,0,0,0,0;GF=coding_exon;SN=Y49F6B.11;PN=srz-5;AAC=M->I;GRANT=10;GERP=NA;PHYLOP=NA;PHASTCONS=NA;
II	4430394	gk941645	C	CA	.	PASS	INDEL=+1a;CLASS=induced;EIR=8,4430394,4430402;ICV=10,10;FIA=0.909;FCI=1.000;CMQ=93;GF=intron;SN=ZK430.1;PN=toe-1;RFC=no;AAC=not_calculated
II	4470551	gk140893	C	T	222	PASS	DP20=13;CMQ=60;ACGTN=0,0,0,13,0;GF=coding_exon;SN=W06B4.2;PN=W06B4.2;AAC=A->V;GRANT=64;GERP=3.38;PHYLOP=2.088;PHASTCONS=0.998;
II	9968629	gk151914	C	T	200	PASS	DP20=9;CMQ=60;ACGTN=0,0,0,9,0;GF=coding_exon;SN=R53.6;PN=R53.6;AAC=S->F;GRANT=155;GERP=1.49;PHYLOP=1.080;PHASTCONS=0.958;
II	12388926	gk157149	C	T	222	PASS	DP20=11;CMQ=60;ACGTN=0,0,0,11,0;GF=coding_exon;SN=Y57A10B.5;PN=sre-41;AAC=L->F;GRANT=22;GERP=2.64;PHYLOP=1.583;PHASTCONS=0.993;
III	429638	gk164594	G	A	222	PASS	DP20=25;CMQ=60;ACGTN=25,0,0,0,0;GF=coding_exon;SN=Y55B1BR.3;PN=cec-8;AAC=E->K;GRANT=56;GERP=NA;PHYLOP=NA;PHASTCONS=NA;
III	921316	gk165674	G	A	222	PASS	DP20=26;CMQ=60;ACGTN=26,0,0,0,0;GF=coding_exon;SN=F23H11.8;PN=pef-1;AAC=A->V;GRANT=64;GERP=2.33;PHYLOP=1.515;PHASTCONS=0.987;
III	1554421	gk166895	G	A	222	PASS	DP20=13;CMQ=60;ACGTN=13,0,0,0,0;GF=coding_exon;SN=Y67D2.6;PN=Y67D2.6;AAC=P->S;GRANT=74;GERP=3.39;PHYLOP=2.188;PHASTCONS=1.000;
III	2118509	gk168118	G	A	222	PASS	DP20=13;CMQ=60;ACGTN=13,0,0,0,0;GF=coding_exon;SN=Y48G9A.6;PN=Y48G9A.6;AAC=E->K;GRANT=56;GERP=NA;PHYLOP=NA;PHASTCONS=NA;
III	2155049	gk168185	G	A	222	PASS	DP20=11;CMQ=60;ACGTN=11,0,0,0,0;GF=coding_exon;SN=Y48G9A.3;PN=gcn-1;AAC=V->I;GRANT=29;GERP=0.82;PHYLOP=0.092;PHASTCONS=0.865;
III	12638466	gk945049	GA	G	.	PASS	INDEL=-1a;CLASS=induced;EIR=14,12638466,12638480;ICV=4,5;FIA=0.833;FCI=0.800;CMQ=93;GF=intron;SN=Y111B2A.14;PN=pqn-80;RFC=no;AAC=not_calculated
IV	5994779	gk202905	C	T	222	PASS	DP20=15;CMQ=60;ACGTN=0,0,0,15,0;GF=coding_exon;SN=B0350.2;PN=unc-44;AAC=P->S;GRANT=74;GERP=1.7;PHYLOP=1.233;PHASTCONS=0.726;
IV	10130646	gk210254	C	T	222	PASS	DP20=26;CMQ=60;ACGTN=0,0,0,26,0;GF=coding_exon;SN=K08F4.4;PN=glt-3;AAC=A->V;GRANT=64;GERP=3.81;PHYLOP=2.360;PHASTCONS=0.999;
IV	11971170	gk213736	C	T	222	PASS	DP20=16;CMQ=60;ACGTN=0,0,0,16,0;GF=coding_exon;SN=ZK829.9;PN=ZK829.9;AAC=A->V;GRANT=64;GERP=4.26;PHYLOP=2.513;PHASTCONS=1.000;
IV	13860650	gk217215	T	A	222	PASS	DP20=11;CMQ=60;ACGTN=11,0,0,0,0;GF=coding_exon;SN=B0513.9;PN=B0513.9;AAC=Q->L;GRANT=113;GERP=2.26;PHYLOP=1.132;PHASTCONS=0.995;
V	914950	gk225567	C	T	220	PASS	DP20=10;CMQ=60;ACGTN=0,0,0,10,0;GF=coding_exon;SN=H24K24.3;PN=H24K24.3;AAC=P->S;GRANT=74;GERP=2.97;PHYLOP=1.931;PHASTCONS=0.985;
V	1751143	gk227494	T	A	222	PASS	DP20=20;CMQ=60;ACGTN=20,0,0,0,0;GF=coding_exon;SN=ZK697.11;PN=srh-199;AAC=N->I;GRANT=149;GERP=NA;PHYLOP=NA;PHASTCONS=NA;
V	1927306	gk227888	C	T	222	PASS	DP20=22;CMQ=60;ACGTN=0,0,0,22,0;GF=coding_exon;SN=T06A1.5;PN=T06A1.5;AAC=A->V;GRANT=64;GERP=NA;PHYLOP=NA;PHASTCONS=NA;
V	2209034	gk228530	T	A	222	PASS	DP20=18;CMQ=60;ACGTN=18,0,0,0,0;GF=coding_exon;SN=Y5H2B.1;PN=Y5H2B.1;AAC=N->K;GRANT=94;GERP=NA;PHYLOP=NA;PHASTCONS=NA;
V	2293003	gk228732	C	A	222	PASS	DP20=21;CMQ=60;ACGTN=21,0,0,0,0;GF=coding_exon;SN=T27B7.4;PN=nhr-115;AAC=P->T;GRANT=38;GERP=1.66;PHYLOP=0.356;PHASTCONS=0.521;
V	3635779	gk231177	G	A	222	PASS	DP20=22;CMQ=60;ACGTN=22,0,0,0,0;GF=coding_exon;SN=F59B1.7;PN=srx-41;AAC=P->L;GRANT=98;GERP=3.28;PHYLOP=2.117;PHASTCONS=0.997;
V	4178001	gk232392	G	A	222	PASS	DP20=24;CMQ=60;ACGTN=24,0,0,0,0;GF=coding_exon;SN=Y45G5AM.2;PN=Y45G5AM.2;AAC=R->Q;GRANT=43;GERP=NA;PHYLOP=1.023;PHASTCONS=0.962;
V	5977206	gk236306	G	A	222	PASS	DP20=23;CMQ=60;ACGTN=23,0,0,0,0;GF=coding_exon;SN=C10F3.3;PN=acy-2;AAC=A->T;GRANT=58;GERP=3.81;PHYLOP=2.420;PHASTCONS=1.000;
V	7224097	gk238903	G	A	148	PASS	DP20=7;CMQ=60;ACGTN=7,0,0,0,0;GF=coding_exon;SN=C13F10.1;PN=C13F10.1;AAC=S->N;GRANT=46;GERP=-7.1;PHYLOP=-0.051;PHASTCONS=0.487;
V	7531320	gk239542	G	A	222	PASS	DP20=13;CMQ=60;ACGTN=13,0,0,0,0;GF=coding_exon;SN=C54F6.4;PN=swt-2;AAC=R->K;GRANT=26;GERP=1.94;PHYLOP=1.339;PHASTCONS=0.936;
V	7829777	gk240169	G	A	222	PASS	DP20=22;CMQ=60;ACGTN=22,0,0,0,0;GF=coding_exon;SN=C37C3.6;PN=mig-6;AAC=E->K;GRANT=56;GERP=5.44;PHYLOP=3.231;PHASTCONS=0.998;
V	7850882	gk240218	G	A	222	PASS	DP20=14;CMQ=60;ACGTN=14,0,0,0,0;GF=coding_exon;SN=C37C3.3;PN=vps-32.2;AAC=D->N;GRANT=23;GERP=NA;PHYLOP=NA;PHASTCONS=NA;
V	10343456	gk245224	G	A	222	PASS	DP20=16;CMQ=60;ACGTN=16,0,0,0,0;GF=coding_exon;SN=K07C5.3;PN=K07C5.3;AAC=G->D;GRANT=94;GERP=NA;PHYLOP=NA;PHASTCONS=NA;
V	10655027	gk245864	G	A	222	PASS	DP20=24;CMQ=60;ACGTN=24,0,0,0,0;GF=coding_exon;SN=F29F11.2;PN=ugt-34;AAC=A->V;GRANT=64;GERP=4.26;PHYLOP=2.578;PHASTCONS=0.998;
V	11152252	gk246890	G	A	222	PASS	DP20=28;CMQ=60;ACGTN=28,0,0,0,0;GF=coding_exon;SN=T19C4.2;PN=srg-39;AAC=T->I;GRANT=89;GERP=3.35;PHYLOP=2.113;PHASTCONS=0.989;
V	11746566	gk248114	A	T	222	PASS	DP20=23;CMQ=60;ACGTN=1,0,0,22,0;GF=coding_exon;SN=T04F3.1;PN=T04F3.1;AAC=S->C;GRANT=112;GERP=-8.94;PHYLOP=-0.882;PHASTCONS=0.002;
V	11751377	gk248128	G	A	222	PASS	DP20=25;CMQ=60;ACGTN=25,0,0,0,0;GF=coding_exon;SN=T04F3.1;PN=T04F3.1;AAC=D->N;GRANT=23;GERP=4.67;PHYLOP=2.847;PHASTCONS=0.995;
V	12549936	gk249799	A	G	222	PASS	DP20=18;CMQ=60;ACGTN=0,0,18,0,0;GF=coding_exon;SN=F45D3.3;PN=F45D3.3;AAC=M->T;GRANT=81;GERP=3.57;PHYLOP=1.531;PHASTCONS=0.998;
V	13306272	gk251372	T	A	222	PASS	DP20=22;CMQ=60;ACGTN=22,0,0,0,0;GF=coding_exon;SN=C26E1.2;PN=C26E1.2;AAC=F->Y;GRANT=22;GERP=3.17;PHYLOP=1.526;PHASTCONS=0.988;
V	14896211	gk254672	G	A	222	PASS	DP20=21;CMQ=60;ACGTN=21,0,0,0,0;GF=coding_exon;SN=H12D21.7;PN=mpst-3;AAC=A->T;GRANT=58;GERP=NA;PHYLOP=0.868;PHASTCONS=0.661;
V	15043253	gk254965	G	A	222	PASS	DP20=14;CMQ=60;ACGTN=14,0,0,0,0;GF=coding_exon;SN=C25D7.3;PN=sdc-3;AAC=A->V;GRANT=64;GERP=NA;PHYLOP=NA;PHASTCONS=NA;
V	15628642	gk256224	G	A	222	PASS	DP20=11;CMQ=60;ACGTN=11,0,0,0,0;GF=coding_exon;SN=C55A1.3;PN=str-248;AAC=A->V;GRANT=64;GERP=NA;PHYLOP=NA;PHASTCONS=NA;
X	1539492	gk271615	G	A	196	PASS	DP20=10;CMQ=60;ACGTN=10,0,0,0,0;GF=coding_exon;SN=K06A9.2;PN=K06A9.2;AAC=G->E;GRANT=98;GERP=-0.207;PHYLOP=-0.107;PHASTCONS=0.399;
X	5286989	gk280155	C	T	203	PASS	DP20=10;CMQ=60;ACGTN=0,0,0,10,0;GF=coding_exon;SN=F32A6.3;PN=vps-41;AAC=H->Y;GRANT=83;GERP=4.67;PHYLOP=2.775;PHASTCONS=0.955;
X	6845837	gk283816	C	T	222	PASS	DP20=23;CMQ=60;ACGTN=0,0,0,23,0;GF=coding_exon;SN=C53B7.3;PN=C53B7.3;AAC=L->F;GRANT=22;GERP=4.67;PHYLOP=2.775;PHASTCONS=1.000;
X	9416416	gk289593	C	T	222	PASS	DP20=18;CMQ=60;ACGTN=0,0,0,18,0;GF=coding_exon;SN=C23F12.1;PN=fln-2;AAC=P->S;GRANT=74;GERP=4.67;PHYLOP=2.775;PHASTCONS=1.000;
X	9717805	gk290265	C	T	222	PASS	DP20=19;CMQ=60;ACGTN=0,0,0,19,0;GF=coding_exon;SN=F15G9.4;PN=him-4;AAC=P->S;GRANT=74;GERP=4.67;PHYLOP=2.775;PHASTCONS=0.975;
X	10670366	gk292423	C	T	215	PASS	DP20=10;CMQ=60;ACGTN=0,0,0,10,0;GF=coding_exon;SN=F13E6.2;PN=F13E6.2;AAC=G->E;GRANT=98;GERP=4.67;PHYLOP=2.775;PHASTCONS=0.979;
X	11065538	gk293354	C	T	222	PASS	DP20=20;CMQ=60;ACGTN=0,0,0,20,0;GF=coding_exon;SN=W04G3.3;PN=lpr-4;AAC=R->C;GRANT=180;GERP=4.67;PHYLOP=2.775;PHASTCONS=1.000;
X	13517097	gk298863	C	T	222	PASS	DP20=27;CMQ=60;ACGTN=0,0,0,27,0;GF=coding_exon;SN=F18H3.5;PN=cdk-4;AAC=R->H;GRANT=29;GERP=3.81;PHYLOP=2.360;PHASTCONS=0.997;
X	14978056	gk302334	C	T	164	PASS	DP20=7;CMQ=60;ACGTN=0,0,0,7,0;GF=coding_exon;SN=F20D1.3;PN=F20D1.3;AAC=H->Y;GRANT=83;GERP=4.67;PHYLOP=2.775;PHASTCONS=0.998;
X	15586071	gk303745	C	T	222	PASS	DP20=17;CMQ=60;ACGTN=0,0,0,17,0;GF=coding_exon;SN=K09A9.6;PN=K09A9.6;AAC=S->F;GRANT=155;GERP=4.24;PHYLOP=2.508;PHASTCONS=0.998;
X	16639630	gk306207	T	A	222	PASS	DP20=18;CMQ=60;ACGTN=18,0,0,0,0;GF=coding_exon;SN=C06G1.5;PN=C06G1.5;AAC=I->F;GRANT=21;GERP=3.42;PHYLOP=0.907;PHASTCONS=0.994;
I	2689139	gk105752	C	T	222	PASS	DP20=19;CMQ=60;ACGTN=0,0,0,19,0;GF=coding_exon;SN=F32B5.8;PN=cpz-1;AAC=A->T;GRANT=58;GERP=2.79;PHYLOP=1.833;PHASTCONS=0.996;
I	3011098	gk106400	C	T	222	PASS	DP20=14;CMQ=60;ACGTN=0,0,0,14,0;GF=coding_exon;SN=Y54E10BL.2;PN=col-48;AAC=P->L;GRANT=98;GERP=3.81;PHYLOP=2.360;PHASTCONS=0.999;
I	4640744	gk109645	C	T	222	PASS	DP20=20;CMQ=60;ACGTN=0,0,0,20,0;GF=coding_exon;SN=C44E4.3;PN=got-2.1;AAC=D->N;GRANT=23;GERP=3.81;PHYLOP=2.360;PHASTCONS=0.999;
I	4925150	gk110201	C	T	222	PASS	DP20=19;CMQ=59;ACGTN=0,0,0,19,0;GF=coding_exon;SN=F28B3.8;PN=imb-1;AAC=E->K;GRANT=56;GERP=4.67;PHYLOP=2.775;PHASTCONS=0.995;
I	5994928	gk112161	C	T	222	PASS	DP20=19;CMQ=60;ACGTN=0,0,0,19,0;GF=coding_exon;SN=C06A5.7;PN=unc-94;AAC=D->N;GRANT=23;GERP=3.6;PHYLOP=2.239;PHASTCONS=0.999;
I	7231327	gk114566	C	T	222	PASS	DP20=29;CMQ=60;ACGTN=0,0,0,29,0;GF=coding_exon;SN=C01H6.9;PN=C01H6.9;AAC=D->N;GRANT=23;GERP=NA;PHYLOP=NA;PHASTCONS=NA;
I	7687963	gk115463	C	T	222	PASS	DP20=16;CMQ=60;ACGTN=0,0,0,16,0;GF=coding_exon;SN=T23G11.6;PN=lron-9;AAC=V->I;GRANT=29;GERP=4.67;PHYLOP=2.775;PHASTCONS=0.999;
I	8140118	gk116330	C	T	222	PASS	DP20=17;CMQ=60;ACGTN=0,0,0,17,0;GF=coding_exon;SN=T28B8.5;PN=del-4;AAC=V->I;GRANT=29;GERP=NA;PHYLOP=1.017;PHASTCONS=0.972;
I	8729436	gk117413	C	T	222	PASS	DP20=13;CMQ=60;ACGTN=0,0,0,13,0;GF=coding_exon;SN=C36B1.3;PN=rpb-3;AAC=R->C;GRANT=180;GERP=3.67;PHYLOP=1.245;PHASTCONS=0.989;
II	2543492	gk136320	G	A	222	PASS	DP20=15;CMQ=60;ACGTN=15,0,0,0,0;GF=coding_exon;SN=K02F6.4;PN=K02F6.4;AAC=A->T;GRANT=58;GERP=NA;PHYLOP=NA;PHASTCONS=NA;
II	6451181	gk145019	G	A	222	PASS	DP20=20;CMQ=60;ACGTN=20,0,0,0,0;GF=coding_exon;SN=K06A1.5;PN=atg-16.2;AAC=R->*;GRANT=-1;GERP=-9.35;PHYLOP=0.046;PHASTCONS=0.922;
II	6846762	gk145771	G	A	222	PASS	DP20=14;CMQ=60;ACGTN=14,0,0,0,0;GF=coding_exon;SN=C04A2.3;PN=egl-27;AAC=R->Q;GRANT=43;GERP=3.72;PHYLOP=1.420;PHASTCONS=0.126;
II	7604296	gk147216	G	A	222	PASS	DP20=21;CMQ=60;ACGTN=21,0,0,0,0;GF=coding_exon;SN=R07G3.6;PN=R07G3.6;AAC=P->S;GRANT=74;GERP=4.67;PHYLOP=2.847;PHASTCONS=0.996;
II	9917154	gk151800	G	A	159	PASS	DP20=9;CMQ=60;ACGTN=9,0,0,0,0;GF=coding_exon;SN=C05C10.8;PN=C05C10.8;AAC=A->V;GRANT=64;GERP=NA;PHYLOP=NA;PHASTCONS=NA;
II	13117969	gk158822	G	A	222	PASS	DP20=16;CMQ=60;ACGTN=16,0,0,0,0;GF=coding_exon;SN=F29C12.4;PN=F29C12.4;AAC=G->E;GRANT=98;GERP=3.81;PHYLOP=2.420;PHASTCONS=0.999;
III	3103672	gk170129	G	A	222	PASS	DP20=12;CMQ=60;ACGTN=12,0,0,0,0;GF=coding_exon;SN=Y53G8B.2;PN=Y53G8B.2;AAC=P->S;GRANT=74;GERP=1.7;PHYLOP=1.261;PHASTCONS=0.960;
III	7077620	gk177786	G	A	222	PASS	DP20=28;CMQ=60;ACGTN=28,0,0,0,0;GF=coding_exon;SN=ZK418.6;PN=ZK418.6;AAC=T->I;GRANT=89;GERP=3.78;PHYLOP=2.393;PHASTCONS=0.999;
III	11541112	gk186401	G	A	222	PASS	DP20=10;CMQ=60;ACGTN=10,0,0,0,0;GF=coding_exon;SN=Y66D12A.14;PN=Y66D12A.14;AAC=G->D;GRANT=94;GERP=-4.68;PHYLOP=-0.004;PHASTCONS=0.255;
III	13170934	gk189946	C	T	222	PASS	DP20=13;CMQ=60;ACGTN=0,0,0,13,0;GF=coding_exon;SN=Y39E4B.5;PN=Y39E4B.5;AAC=P->S;GRANT=74;GERP=NA;PHYLOP=NA;PHASTCONS=NA;
III	13747458	gk191134	C	T	222	PASS	DP20=12;CMQ=60;ACGTN=0,0,0,12,0;GF=coding_exon;SN=K08E3.2;PN=K08E3.2;AAC=M->I;GRANT=10;GERP=4.47;PHYLOP=2.642;PHASTCONS=0.972;
IV	1229807	gk313147	G	A	128	PASS	DP20=6;CMQ=60;ACGTN=6,0,0,0,0;GF=coding_exon;SN=W09G12.7;PN=W09G12.7;AAC=V->M;GRANT=21;GERP=NA;PHYLOP=-0.078;PHASTCONS=0.539;
IV	1458421	gk194181	G	A	171	PASS	DP20=8;CMQ=60;ACGTN=8,0,0,0,0;GF=coding_exon;SN=Y77E11A.2;PN=Y77E11A.2;AAC=A->T;GRANT=58;GERP=2.33;PHYLOP=1.515;PHASTCONS=0.993;
IV	3872971	gk198924	G	A	222	PASS	DP20=13;CMQ=60;ACGTN=13,0,0,0,0;GF=coding_exon;SN=F37C4.5;PN=F37C4.5;AAC=S->F;GRANT=155;GERP=NA;PHYLOP=0.956;PHASTCONS=0.962;
IV	12643512	gk946747	AT	A	.	PASS	INDEL=-1t;CLASS=induced;EIR=9,12643512,12643521;ICV=20,20;FIA=0.952;FCI=1.000;CMQ=93;GF=intron;SN=C26H9A.1;PN=vha-7;RFC=no;AAC=not_calculated
IV	14218091	gk946987	GA	G	.	PASS	INDEL=-1a;CLASS=induced;EIR=2,14218091,14218093;ICV=6,6;FIA=1.000;FCI=1.000;CMQ=78;GF=intron;SN=F02H6.4;PN=F02H6.4;RFC=no;AAC=not_calculated
V	478238	gk224619	G	A	222	PASS	DP20=14;CMQ=60;ACGTN=14,0,0,0,0;GF=coding_exon;SN=T01G6.7;PN=nhr-55;AAC=D->N;GRANT=23;GERP=2.56;PHYLOP=0.557;PHASTCONS=0.859;
V	6515963	gk237436	G	A	222	PASS	DP20=11;CMQ=60;ACGTN=11,0,0,0,0;GF=coding_exon;SN=F46E10.10;PN=mdh-1;AAC=A->V;GRANT=64;GERP=3.81;PHYLOP=2.420;PHASTCONS=1.000;
V	7436344	gk239336	G	A	222	PASS	DP20=17;CMQ=60;ACGTN=17,0,0,0,0;GF=coding_exon;SN=F25E5.8;PN=F25E5.8;AAC=G->E;GRANT=98;GERP=NA;PHYLOP=1.033;PHASTCONS=0.954;
V	7517267	gk239514	G	A	222	PASS	DP20=25;CMQ=60;ACGTN=25,0,0,0,0;GF=coding_exon;SN=C54F6.7;PN=srb-18;AAC=M->I;GRANT=10;GERP=3.17;PHYLOP=2.014;PHASTCONS=0.999;
V	8720192	gk241957	G	A	222	PASS	DP20=16;CMQ=60;ACGTN=16,0,0,0,0;GF=coding_exon;SN=ZC196.7;PN=glr-5;AAC=A->T;GRANT=58;GERP=2.33;PHYLOP=1.515;PHASTCONS=0.929;
V	9555605	gk243598	G	A	222	PASS	DP20=16;CMQ=60;ACGTN=16,0,0,0,0;GF=coding_exon;SN=F25B3.1;PN=ehbp-1;AAC=E->K;GRANT=56;GERP=2.21;PHYLOP=0.477;PHASTCONS=0.986;
V	9832872	gk244179	G	A	222	PASS	DP20=27;CMQ=60;ACGTN=27,0,0,0,0;GF=coding_exon;SN=R07B5.3;PN=sru-40;AAC=H->Y;GRANT=83;GERP=-0.13;PHYLOP=-0.106;PHASTCONS=0.870;
V	9981574	gk244483	G	A	222	PASS	DP20=16;CMQ=60;ACGTN=16,0,0,0,0;GF=coding_exon;SN=C27H6.3;PN=C27H6.3;AAC=V->M;GRANT=21;GERP=NA;PHYLOP=0.000;PHASTCONS=0.480;
V	10437662	gk245402	G	A	222	PASS	DP20=17;CMQ=60;ACGTN=17,0,0,0,0;GF=coding_exon;SN=Y32F6A.1;PN=set-22;AAC=C->Y;GRANT=194;GERP=3.6;PHYLOP=2.296;PHASTCONS=0.999;
V	12274342	gk249209	G	A	222	PASS	DP20=21;CMQ=60;ACGTN=21,0,0,0,0;GF=coding_exon;SN=F55C5.4;PN=capg-2;AAC=V->I;GRANT=29;GERP=2.74;PHYLOP=1.041;PHASTCONS=0.904;
V	12274497	gk949030	AT	A	.	PASS	INDEL=-1t;CLASS=induced;EIR=9,12274497,12274506;ICV=23,23;FIA=1.000;FCI=1.000;CMQ=93;GF=intron;SN=F55C5.4;PN=capg-2;RFC=no;AAC=not_calculated
V	13713697	gk252239	C	T	222	PASS	DP20=11;CMQ=60;ACGTN=0,0,0,11,0;GF=coding_exon;SN=T01D3.5;PN=T01D3.5;AAC=R->Q;GRANT=43;GERP=3.83;PHYLOP=2.284;PHASTCONS=0.998;
V	14838430	gk254565	G	A	222	PASS	DP20=19;CMQ=59;ACGTN=19,0,0,0,0;GF=coding_exon;SN=W06A7.3;PN=ret-1;AAC=P->S;GRANT=74;GERP=4.67;PHYLOP=2.847;PHASTCONS=1.000;
V	19005924	gk263635	G	A	222	PASS	DP20=20;CMQ=60;ACGTN=20,0,0,0,0;GF=coding_exon;SN=Y39B6A.33;PN=Y39B6A.33;AAC=G->E;GRANT=98;GERP=4.59;PHYLOP=2.732;PHASTCONS=0.996;
X	5494826	gk280668	C	T	222	PASS	DP20=16;CMQ=60;ACGTN=0,0,0,16,0;GF=coding_exon;SN=T23F2.1;PN=bus-8;AAC=P->S;GRANT=74;GERP=4.67;PHYLOP=2.775;PHASTCONS=0.998;
X	6209533	gk282364	C	T	222	PASS	DP20=21;CMQ=60;ACGTN=0,0,0,21,0;GF=coding_exon;SN=C14F11.2;PN=C14F11.2;AAC=G->R;GRANT=125;GERP=3.66;PHYLOP=1.289;PHASTCONS=0.997;
X	11844381	gk295071	C	T	222	PASS	DP20=18;CMQ=60;ACGTN=0,0,0,18,0;GF=coding_exon;SN=F54F7.2;PN=F54F7.2;AAC=S->L;GRANT=145;GERP=4.67;PHYLOP=2.775;PHASTCONS=0.978;
X	17015393	gk307092	C	T	222	PASS	DP20=20;CMQ=60;ACGTN=0,0,0,20,0;GF=coding_exon;SN=F35B3.1;PN=F35B3.1;AAC=S->F;GRANT=155;GERP=2.26;PHYLOP=1.457;PHASTCONS=0.810;
I	647140	gk313149	C	T	222	PASS	DP20=14;CMQ=60;ACGTN=0,0,0,14,0;GF=coding_exon;SN=Y65B4A.7;PN=Y65B4A.7;AAC=R->H;GRANT=29;GERP=2.26;PHYLOP=1.457;PHASTCONS=0.996;
I	5425761	gk313151	C	T	222	PASS	DP20=14;CMQ=60;ACGTN=0,0,0,14,0;GF=coding_exon;SN=F27C1.6;PN=F27C1.6;AAC=S->N;GRANT=46;GERP=3.81;PHYLOP=2.360;PHASTCONS=1.000;
I	10444881	gk313169	C	T	175	PASS	DP20=8;CMQ=60;ACGTN=0,0,0,8,0;GF=coding_exon;SN=Y106G6H.6;PN=Y106G6H.6;AAC=D->N;GRANT=23;GERP=4.26;PHYLOP=2.513;PHASTCONS=0.988;
I	10469485	gk313170	C	T	222	PASS	DP20=16;CMQ=60;ACGTN=0,0,0,16,0;GF=coding_exon;SN=Y106G6H.12;PN=duo-3;AAC=W->*;GRANT=-1;GERP=NA;PHYLOP=NA;PHASTCONS=NA;
I	14816982	gk313173	G	A	218	PASS	DP20=10;CMQ=60;ACGTN=10,0,0,0,0;GF=coding_exon;SN=Y54E5B.2;PN=Y54E5B.2;AAC=R->*;GRANT=-1;GERP=-7.13;PHYLOP=-0.352;PHASTCONS=0.866;
II	4956166	gk313179	C	T	222	PASS	DP20=16;CMQ=60;ACGTN=0,0,0,16,0;GF=coding_exon;SN=Y38A8.3;PN=ulp-2;AAC=R->Q;GRANT=43;GERP=2.88;PHYLOP=1.074;PHASTCONS=0.929;
II	6560832	gk313190	C	T	222	PASS	DP20=12;CMQ=60;ACGTN=0,0,0,12,0;GF=coding_exon;SN=F18C5.10;PN=F18C5.10;AAC=G->E;GRANT=98;GERP=3.75;PHYLOP=1.406;PHASTCONS=0.989;
II	7157018	gk313192	C	T	194	PASS	DP20=9;CMQ=60;ACGTN=0,0,0,9,0;GF=coding_exon;SN=C27H5.2;PN=C27H5.2;AAC=L->F;GRANT=22;GERP=3.74;PHYLOP=1.397;PHASTCONS=0.971;
II	8027442	gk313194	C	T	222	PASS	DP20=22;CMQ=60;ACGTN=0,0,0,22,0;GF=coding_exon;SN=C08B11.3;PN=swsn-7;AAC=A->T;GRANT=58;GERP=3.38;PHYLOP=2.088;PHASTCONS=0.999;
II	8159124	gk313196	C	T	222	PASS	DP20=18;CMQ=60;ACGTN=0,0,0,18,0;GF=coding_exon;SN=F10B5.5;PN=pch-2;AAC=A->V;GRANT=64;GERP=4.47;PHYLOP=2.642;PHASTCONS=0.998;
II	8616445	gk313199	C	T	189	PASS	DP20=8;CMQ=60;ACGTN=0,0,0,8,0;GF=coding_exon;SN=T22C8.2;PN=chhy-1;AAC=V->I;GRANT=29;GERP=3.81;PHYLOP=2.360;PHASTCONS=0.955;
II	9180583	gk313201	C	T	222	PASS	DP20=11;CMQ=60;ACGTN=0,0,0,11,0;GF=coding_exon;SN=ZK1067.6;PN=sym-2;AAC=A->T;GRANT=58;GERP=4.67;PHYLOP=2.775;PHASTCONS=0.975;
II	9609096	gk313204	C	T	222	PASS	DP20=18;CMQ=60;ACGTN=0,0,0,18,0;GF=coding_exon;SN=T15H9.6;PN=T15H9.6;AAC=D->N;GRANT=23;GERP=NA;PHYLOP=1.014;PHASTCONS=0.831;
II	10333127	gk313205	C	T	211	PASS	DP20=10;CMQ=60;ACGTN=0,0,0,10,0;GF=coding_exon;SN=M02G9.1;PN=M02G9.1;AAC=R->C;GRANT=180;GERP=4.26;PHYLOP=2.513;PHASTCONS=0.997;
II	10656156	gk313208	C	T	203	PASS	DP20=12;CMQ=60;ACGTN=0,0,0,12,0;GF=coding_exon;SN=M28.6;PN=lact-3;AAC=E->K;GRANT=56;GERP=3.81;PHYLOP=2.360;PHASTCONS=0.998;
II	10709743	gk313209	C	T	222	PASS	DP20=19;CMQ=60;ACGTN=0,0,0,19,0;GF=coding_exon;SN=C09G5.6;PN=bli-1;AAC=A->V;GRANT=64;GERP=0.23;PHYLOP=0.027;PHASTCONS=0.673;
II	11239930	gk313210	T	A	222	PASS	DP20=17;CMQ=60;ACGTN=17,0,0,0,0;GF=coding_exon;SN=T06D8.9;PN=T06D8.9;AAC=C->*;GRANT=-1;GERP=1.52;PHYLOP=0.270;PHASTCONS=0.982;
II	12389765	gk313215	C	T	203	PASS	DP20=8;CMQ=60;ACGTN=0,0,0,8,0;GF=coding_exon;SN=Y57A10B.5;PN=sre-41;AAC=S->L;GRANT=145;GERP=2.64;PHYLOP=1.583;PHASTCONS=0.979;
II	14217049	gk942943	AT	A	.	PASS	INDEL=-1t;CLASS=induced;EIR=12,14217049,14217061;ICV=5,5;FIA=1.000;FCI=1.000;CMQ=93;GF=three_prime_UTR;SN=Y48B6A.10;PN=Y48B6A.10;RFC=no;AAC=not_calculated
III	1051450	gk313219	C	T	216	PASS	DP20=10;CMQ=60;ACGTN=0,0,0,10,0;GF=coding_exon;SN=BE0003N10.3;PN=BE0003N10.3;AAC=G->E;GRANT=98;GERP=2.33;PHYLOP=1.478;PHASTCONS=0.978;
III	1469047	gk943411	AT	A	.	PASS	INDEL=-1t;CLASS=induced;EIR=10,1469047,1469057;ICV=7,7;FIA=1.000;FCI=1.000;CMQ=93;GF=intron;SN=Y82E9BR.18;PN=Y82E9BR.18;RFC=no;AAC=not_calculated
III	6261343	gk313231	C	T	145	PASS	DP20=6;CMQ=60;ACGTN=0,0,0,6,0;GF=coding_exon;SN=T12A2.12;PN=srg-4;AAC=E->K;GRANT=56;GERP=2.59;PHYLOP=0.879;PHASTCONS=0.991;
III	9129014	gk313242	C	T	222	PASS	DP20=22;CMQ=60;ACGTN=0,0,0,22,0;GF=coding_exon;SN=ZK512.5;PN=sec-16;AAC=P->L;GRANT=98;GERP=3.38;PHYLOP=2.088;PHASTCONS=0.858;
III	9395292	gk313245	C	T	222	PASS	DP20=14;CMQ=60;ACGTN=0,0,0,14,0;GF=coding_exon;SN=C38C10.5;PN=rgr-1;AAC=L->F;GRANT=22;GERP=2.8;PHYLOP=0.975;PHASTCONS=0.950;
III	9522752	gk313248	C	T	222	PASS	DP20=14;CMQ=60;ACGTN=0,0,0,14,0;GF=coding_exon;SN=ZK1098.1;PN=ZK1098.1;AAC=T->I;GRANT=89;GERP=4.67;PHYLOP=2.775;PHASTCONS=0.908;
III	11126482	gk944693	CA	C	.	PASS	INDEL=-1a;CLASS=induced;EIR=10,11126482,11126492;ICV=4,5;FIA=1.000;FCI=0.800;CMQ=93;GF=three_prime_UTR;SN=Y48A6C.4;PN=Y48A6C.4;RFC=no;AAC=not_calculated
III	13261744	gk313258	C	T	222	PASS	DP20=13;CMQ=60;ACGTN=0,0,0,13,0;GF=coding_exon;SN=F56A8.3;PN=F56A8.3;AAC=S->L;GRANT=145;GERP=-5.5;PHYLOP=-0.451;PHASTCONS=0.111;
IV	3038914	gk313267	G	A	182	PASS	DP20=7;CMQ=60;ACGTN=7,0,0,0,0;GF=coding_exon;SN=Y67D8C.5;PN=eel-1;AAC=P->L;GRANT=98;GERP=4.67;PHYLOP=2.847;PHASTCONS=0.999;
IV	3615967	gk313271	G	A	194	PASS	DP20=9;CMQ=60;ACGTN=9,0,0,0,0;GF=coding_exon;SN=ZC416.8;PN=unc-17;AAC=S->F;GRANT=155;GERP=4.67;PHYLOP=2.847;PHASTCONS=0.718;
IV	3695879	gk313273	G	A	222	PASS	DP20=11;CMQ=60;ACGTN=11,0,0,0,0;GF=coding_exon;SN=Y37E11AL.3;PN=Y37E11AL.3;AAC=S->N;GRANT=46;GERP=4.64;PHYLOP=2.821;PHASTCONS=1.000;
IV	5017672	gk313278	G	A	124	PASS	DP20=6;CMQ=60;ACGTN=6,0,0,0,0;GF=coding_exon;SN=T28H11.1;PN=ssq-4;AAC=G->S;GRANT=56;GERP=NA;PHYLOP=NA;PHASTCONS=NA;
IV	7870978	gk313284	C	T	222	PASS	DP20=15;CMQ=60;ACGTN=0,0,0,15,0;GF=coding_exon;SN=T06C10.3;PN=T06C10.3;AAC=T->I;GRANT=89;GERP=NA;PHYLOP=NA;PHASTCONS=NA;
IV	8012976	gk959942	G	<DEL>	.	PASS	SVTYPE=DEL;END=8014441;SVLEN=-1465;SPAN=4;NCOV=0.01;NQDEV=-3.50;CODING=C26B2.8(C26B2.8)279/1122(effect=across_exon_boundary);NCRNA=NA
IV	8971731	gk313288	C	T	222	PASS	DP20=18;CMQ=60;ACGTN=0,0,0,18,0;GF=coding_exon;SN=C53B4.3;PN=C53B4.3;AAC=V->I;GRANT=29;GERP=3.38;PHYLOP=2.088;PHASTCONS=0.995;
IV	9383021	gk313289	G	A	222	PASS	DP20=13;CMQ=60;ACGTN=13,0,0,0,0;GF=coding_exon;SN=C10C5.5;PN=C10C5.5;AAC=E->K;GRANT=56;GERP=NA;PHYLOP=NA;PHASTCONS=NA;
IV	11335195	gk313295	C	T	200	PASS	DP20=9;CMQ=60;ACGTN=0,0,0,9,0;GF=coding_exon;SN=F54E12.2;PN=F54E12.2;AAC=G->S;GRANT=56;GERP=NA;PHYLOP=NA;PHASTCONS=NA;
IV	12688792	gk313302	C	T	177	PASS	DP20=8;CMQ=60;ACGTN=0,0,0,8,0;GF=coding_exon;SN=T23B5.3;PN=T23B5.3;AAC=P->L;GRANT=98;GERP=3.39;PHYLOP=2.094;PHASTCONS=1.000;
IV	13297905	gk313304	G	C	209	PASS	DP20=10;CMQ=60;ACGTN=0,10,0,0,0;GF=coding_exon;SN=Y67H2A.4;PN=micu-1;AAC=D->H;GRANT=81;GERP=4.67;PHYLOP=2.847;PHASTCONS=0.999;
V	645205	gk313308	G	A	222	PASS	DP20=22;CMQ=60;ACGTN=22,0,0,0,0;GF=coding_exon;SN=F48G7.12;PN=F48G7.12;AAC=T->M;GRANT=81;GERP=NA;PHYLOP=NA;PHASTCONS=NA;
V	990415	gk313309	C	T	222	PASS	DP20=14;CMQ=60;ACGTN=0,0,0,14,0;GF=coding_exon;SN=Y50D4C.1;PN=unc-34;AAC=P->S;GRANT=74;GERP=2.58;PHYLOP=1.687;PHASTCONS=0.609;
V	4160708	gk313312	C	T	222	PASS	DP20=18;CMQ=60;ACGTN=0,0,0,18,0;GF=coding_exon;SN=Y45G5AM.5;PN=Y45G5AM.5;AAC=H->Y;GRANT=83;GERP=2.74;PHYLOP=0.920;PHASTCONS=0.162;
V	7117442	gk313319	C	T	222	PASS	DP20=22;CMQ=60;ACGTN=0,0,0,22,0;GF=coding_exon;SN=T01C4.3;PN=srx-33;AAC=A->T;GRANT=58;GERP=-7.62;PHYLOP=-0.047;PHASTCONS=0.915;
V	10068615	gk313324	G	A	222	PASS	DP20=14;CMQ=60;ACGTN=14,0,0,0,0;GF=coding_exon;SN=F57A8.4;PN=F57A8.4;AAC=E->K;GRANT=56;GERP=2.04;PHYLOP=1.388;PHASTCONS=0.987;
V	11664636	gk313331	G	A	222	PASS	DP20=17;CMQ=60;ACGTN=16,1,0,0,0;GF=coding_exon;SN=F46F3.1;PN=ceh-27;AAC=S->F;GRANT=155;GERP=4.67;PHYLOP=2.847;PHASTCONS=0.985;
V	12365032	gk313332	G	A	222	PASS	DP20=10;CMQ=60;ACGTN=10,0,0,0,0;GF=coding_exon;SN=F23H12.6;PN=gcy-13;AAC=P->S;GRANT=74;GERP=3.37;PHYLOP=2.138;PHASTCONS=0.995;
V	15333673	gk313340	G	A	222	PASS	DP20=21;CMQ=60;ACGTN=21,0,0,0,0;GF=coding_exon;SN=ZK1037.9;PN=srw-113;AAC=S->N;GRANT=46;GERP=NA;PHYLOP=NA;PHASTCONS=NA;
V	18160452	gk313350	G	A	179	PASS	DP20=8;CMQ=60;ACGTN=8,0,0,0,0;GF=coding_exon;SN=C14A6.13;PN=C14A6.13;AAC=P->S;GRANT=74;GERP=NA;PHYLOP=NA;PHASTCONS=NA;
V	19019336	gk313351	G	A	222	PASS	DP20=11;CMQ=60;ACGTN=11,0,0,0,0;GF=coding_exon;SN=Y39B6A.30;PN=Y39B6A.30;AAC=V->I;GRANT=29;GERP=NA;PHYLOP=NA;PHASTCONS=NA;
V	19640778	gk313352	G	A	148	PASS	DP20=7;CMQ=60;ACGTN=7,0,0,0,0;GF=coding_exon;SN=Y43F8C.6;PN=Y43F8C.6;AAC=P->S;GRANT=74;GERP=2.26;PHYLOP=1.431;PHASTCONS=0.980;
V	19826904	gk313353	G	A	168	PASS	DP20=9;CMQ=60;ACGTN=9,0,0,0,0;GF=coding_exon;SN=Y116F11B.3;PN=pcp-4;AAC=P->S;GRANT=74;GERP=NA;PHYLOP=NA;PHASTCONS=NA;
V	19827038	gk959943	C	<DEL>	.	PASS	SVTYPE=DEL;END=19827380;SVLEN=-342;SPAN=7;NCOV=0.00;NQDEV=-2.94;CODING=Y116F11B.3(pcp-4)315/3129(effect=across_exon_boundary);NCRNA=NA
V	20148322	gk313354	G	A	222	PASS	DP20=15;CMQ=60;ACGTN=15,0,0,0,0;GF=coding_exon;SN=Y113G7A.13;PN=Y113G7A.13;AAC=E->K;GRANT=56;GERP=NA;PHYLOP=NA;PHASTCONS=NA;
V	20392200	gk313356	G	A	160	PASS	DP20=7;CMQ=60;ACGTN=7,0,0,0,0;GF=coding_exon;SN=F53H2.1;PN=F53H2.1;AAC=G->E;GRANT=98;GERP=NA;PHYLOP=NA;PHASTCONS=NA;
X	4012411	gk313374	G	A	222	PASS	DP20=20;CMQ=60;ACGTN=20,0,0,0,0;GF=coding_exon;SN=R02E12.2;PN=mop-25.1;AAC=C->Y;GRANT=194;GERP=2.64;PHYLOP=1.623;PHASTCONS=0.855;
X	4164472	gk313375	G	A	222	PASS	DP20=14;CMQ=60;ACGTN=14,0,0,0,0;GF=coding_exon;SN=ZK470.1;PN=ZK470.1;AAC=W->*;GRANT=-1;GERP=4.67;PHYLOP=2.847;PHASTCONS=1.000;
X	4191874	gk313376	G	A	221	PASS	DP20=13;CMQ=60;ACGTN=12,0,1,0,0;GF=coding_exon;SN=F20B6.2;PN=vha-12;AAC=E->K;GRANT=56;GERP=4.67;PHYLOP=2.847;PHASTCONS=1.000;
X	5144025	gk313380	G	A	222	PASS	DP20=22;CMQ=60;ACGTN=22,0,0,0,0;GF=coding_exon;SN=C31H2.1;PN=tbc-7;AAC=D->N;GRANT=23;GERP=4.67;PHYLOP=2.847;PHASTCONS=1.000;
X	6000397	gk313381	G	A	222	PASS	DP20=13;CMQ=60;ACGTN=13,0,0,0,0;GF=coding_exon;SN=F22F4.4;PN=F22F4.4;AAC=R->C;GRANT=180;GERP=-6.3;PHYLOP=0.510;PHASTCONS=0.769;
X	6938478	gk313384	G	A	220	PASS	DP20=11;CMQ=60;ACGTN=11,0,0,0,0;GF=coding_exon;SN=C16E9.2;PN=C16E9.2;AAC=V->I;GRANT=29;GERP=4.67;PHYLOP=2.847;PHASTCONS=1.000;
X	9945158	gk313390	G	A	222	PASS	DP20=18;CMQ=60;ACGTN=18,0,0,0,0;GF=coding_exon;SN=C17G1.6;PN=nas-37;AAC=Q->*;GRANT=-1;GERP=3.64;PHYLOP=1.391;PHASTCONS=0.915;
X	11703605	gk313397	G	A	222	PASS	DP20=11;CMQ=60;ACGTN=11,0,0,0,0;GF=coding_exon;SN=C44C10.3;PN=C44C10.3;AAC=S->N;GRANT=46;GERP=NA;PHYLOP=NA;PHASTCONS=NA;
X	13091629	gk313406	C	T	222	PASS	DP20=14;CMQ=60;ACGTN=0,0,0,14,0;GF=coding_exon;SN=R03G8.3;PN=R03G8.3;AAC=A->V;GRANT=64;GERP=2.5;PHYLOP=0.812;PHASTCONS=0.887;
X	13586445	gk313407	T	A	222	PASS	DP20=23;CMQ=60;ACGTN=23,0,0,0,0;GF=coding_exon;SN=F54B11.3;PN=unc-84;AAC=I->K;GRANT=102;GERP=4.5;PHYLOP=2.063;PHASTCONS=0.840;
X	15549496	gk313414	C	T	222	PASS	DP20=13;CMQ=60;ACGTN=0,0,0,13,0;GF=coding_exon;SN=C02C6.3;PN=lron-3;AAC=V->I;GRANT=29;GERP=4.24;PHYLOP=2.508;PHASTCONS=0.991;
X	17268428	gk952788	T	TAAAAAAAAAA	.	PASS	INDEL=+10aaaaaaaaaa;CLASS=induced;EIR=5,17268428,17268433;ICV=5,6;FIA=0.857;FCI=0.833;CMQ=93;GF=intron;SN=C33E10.6;PN=C33E10.6;RFC=no;AAC=not_calculated
I	1324980	gk102868	G	A	222	PASS	DP20=23;CMQ=60;ACGTN=23,0,0,0,0;GF=coding_exon;SN=K12C11.4;PN=dapk-1;AAC=V->M;GRANT=21;GERP=2.64;PHYLOP=1.623;PHASTCONS=0.995;
I	4164283	gk108718	G	A	205	PASS	DP20=11;CMQ=60;ACGTN=11,0,0,0,0;GF=coding_exon;SN=R12E2.5;PN=inx-16;AAC=M->I;GRANT=10;GERP=3.81;PHYLOP=2.420;PHASTCONS=1.000;
I	6737744	gk113580	G	A	175	PASS	DP20=9;CMQ=60;ACGTN=9,0,0,0,0;GF=coding_exon;SN=W02D3.2;PN=dhod-1;AAC=A->T;GRANT=58;GERP=4.67;PHYLOP=2.847;PHASTCONS=1.000;
I	9663304	gk119230	G	A	222	PASS	DP20=15;CMQ=60;ACGTN=15,0,0,0,0;GF=coding_exon;SN=C03D6.4;PN=npp-14;AAC=P->L;GRANT=98;GERP=2.51;PHYLOP=1.696;PHASTCONS=0.934;
I	11345866	gk122559	G	A	222	PASS	DP20=10;CMQ=60;ACGTN=10,0,0,0,0;GF=coding_exon;SN=F56G4.1;PN=oac-34;AAC=L->F;GRANT=22;GERP=NA;PHYLOP=NA;PHASTCONS=NA;
I	12388710	gk124822	G	A	222	PASS	DP20=11;CMQ=60;ACGTN=11,0,0,0,0;GF=coding_exon;SN=T15D6.7;PN=glct-3;AAC=W->*;GRANT=-1;GERP=NA;PHYLOP=NA;PHASTCONS=NA;
II	3136747	gk137703	C	T	222	PASS	DP20=16;CMQ=60;ACGTN=0,0,0,16,0;GF=coding_exon;SN=T10D4.8;PN=sri-54;AAC=G->E;GRANT=98;GERP=2.65;PHYLOP=1.588;PHASTCONS=0.595;
II	3700010	gk139034	C	T	196	PASS	DP20=9;CMQ=60;ACGTN=0,0,0,9,0;GF=coding_exon;SN=F40H7.8;PN=srx-105;AAC=D->N;GRANT=23;GERP=NA;PHYLOP=1.003;PHASTCONS=0.967;
II	5833927	gk143732	C	T	222	PASS	DP20=14;CMQ=60;ACGTN=0,0,0,14,0;GF=coding_exon;SN=ZK1248.14;PN=fzo-1;AAC=E->K;GRANT=56;GERP=4.26;PHYLOP=2.513;PHASTCONS=0.999;
II	9879722	gk959944	A	<DEL>	.	PASS	SVTYPE=DEL;END=9880013;SVLEN=-291;SPAN=8;NCOV=0.02;NQDEV=-3.67;CODING=NA;NCRNA=NA
II	10500502	gk153026	C	T	202	PASS	DP20=10;CMQ=59;ACGTN=0,0,0,10,0;GF=coding_exon;SN=F59B10.1;PN=pqn-47;AAC=A->T;GRANT=58;GERP=4.67;PHYLOP=2.775;PHASTCONS=0.999;
II	11650898	gk155569	C	T	222	PASS	DP20=12;CMQ=60;ACGTN=0,0,0,12,0;GF=coding_exon;SN=ZK20.4;PN=ZK20.4;AAC=M->I;GRANT=10;GERP=4.26;PHYLOP=2.513;PHASTCONS=1.000;
II	13473821	gk159615	C	T	222	PASS	DP20=18;CMQ=60;ACGTN=0,0,0,18,0;GF=coding_exon;SN=E01G4.5;PN=E01G4.5;AAC=L->F;GRANT=22;GERP=NA;PHYLOP=NA;PHASTCONS=NA;
II	15020927	gk959945	A	<DEL>	.	PASS	SVTYPE=DEL;END=15021200;SVLEN=-273;SPAN=5;NCOV=0.00;NQDEV=-3.40;CODING=NA;NCRNA=NA
III	7585012	gk178552	G	A	222	PASS	DP20=19;CMQ=60;ACGTN=19,0,0,0,0;GF=coding_exon;SN=R13A5.1;PN=cup-5;AAC=G->R;GRANT=125;GERP=3.38;PHYLOP=2.140;PHASTCONS=0.995;
III	8561496	gk180401	G	A	222	PASS	DP20=19;CMQ=60;ACGTN=19,0,0,0,0;GF=coding_exon;SN=C02D5.1;PN=acdh-6;AAC=D->N;GRANT=23;GERP=3.35;PHYLOP=2.113;PHASTCONS=0.985;
III	9748100	gk182712	G	A	177	PASS	DP20=9;CMQ=60;ACGTN=9,0,0,0,0;GF=coding_exon;SN=T05G5.3;PN=cdk-1;AAC=R->K;GRANT=26;GERP=4.24;PHYLOP=2.572;PHASTCONS=1.000;
III	10329210	gk183895	G	A	74	PASS	DP20=3;CMQ=60;ACGTN=3,0,0,0,0;GF=coding_exon;SN=T07C4.9;PN=nex-2;AAC=S->F;GRANT=155;GERP=4.64;PHYLOP=2.821;PHASTCONS=0.979;
III	11156992	gk185606	G	A	44	PASS	DP20=3;CMQ=56;ACGTN=3,0,0,0,0;GF=coding_exon;SN=Y47D3A.31;PN=Y47D3A.31;AAC=P->S;GRANT=74;GERP=NA;PHYLOP=NA;PHASTCONS=NA;
III	13651817	gk190909	G	A	222	PASS	DP20=14;CMQ=60;ACGTN=14,0,0,0,0;GF=coding_exon;SN=T12D8.1;PN=set-16;AAC=E->K;GRANT=56;GERP=3.73;PHYLOP=1.446;PHASTCONS=0.997;
IV	981641	gk193216	C	T	115	PASS	DP20=5;CMQ=60;ACGTN=0,0,0,5,0;GF=coding_exon;SN=Y55F3AL.1;PN=plx-1;AAC=P->S;GRANT=74;GERP=3.81;PHYLOP=2.360;PHASTCONS=1.000;
IV	1630119	gk194504	C	T	222	PASS	DP20=13;CMQ=60;ACGTN=0,0,0,13,0;GF=coding_exon;SN=Y41D4B.27;PN=nhr-146;AAC=A->V;GRANT=64;GERP=4.67;PHYLOP=2.775;PHASTCONS=0.993;
IV	6008145	gk202926	C	T	201	PASS	DP20=10;CMQ=60;ACGTN=0,0,0,10,0;GF=coding_exon;SN=C46G7.3;PN=C46G7.3;AAC=E->K;GRANT=56;GERP=NA;PHYLOP=NA;PHASTCONS=NA;
IV	13351051	gk216298	C	T	202	PASS	DP20=11;CMQ=60;ACGTN=0,0,0,11,0;GF=coding_exon;SN=W02A2.6;PN=rec-8;AAC=C->Y;GRANT=194;GERP=NA;PHYLOP=NA;PHASTCONS=NA;
IV	15022268	gk219227	C	T	222	PASS	DP20=13;CMQ=60;ACGTN=0,0,0,13,0;GF=coding_exon;SN=Y41E3.7;PN=Y41E3.7;AAC=P->S;GRANT=74;GERP=3;PHYLOP=1.959;PHASTCONS=0.994;
IV	15338130	gk219808	C	T	222	PASS	DP20=17;CMQ=60;ACGTN=0,0,0,17,0;GF=coding_exon;SN=Y73F8A.18;PN=Y73F8A.18;AAC=P->L;GRANT=98;GERP=NA;PHYLOP=NA;PHASTCONS=NA;
IV	16631085	gk221916	C	T	170	PASS	DP20=16;CMQ=40;ACGTN=0,0,0,16,0;GF=coding_exon;SN=Y51H4A.32;PN=fipr-27;AAC=P->L;GRANT=98;GERP=NA;PHYLOP=NA;PHASTCONS=NA;
V	9121016	gk242647	G	A	222	PASS	DP20=16;CMQ=60;ACGTN=16,0,0,0,0;GF=coding_exon;SN=F21C10.7;PN=F21C10.7;AAC=A->T;GRANT=58;GERP=5.44;PHYLOP=3.231;PHASTCONS=0.996;
V	10833574	gk948901	ACTT	A	.	PASS	INDEL=-3ctt;CLASS=induced;EIR=19,10833574,10833593;ICV=10,11;FIA=1.000;FCI=0.909;CMQ=93;GF=intron;SN=C29A12.4;PN=nrx-1;RFC=no;AAC=not_calculated
V	14604667	gk254013	C	T	222	PASS	DP20=21;CMQ=60;ACGTN=0,0,0,21,0;GF=coding_exon;SN=R11H6.3;PN=glb-22;AAC=H->Y;GRANT=83;GERP=4.67;PHYLOP=2.775;PHASTCONS=1.000;
V	19240781	gk264159	C	T	222	PASS	DP20=20;CMQ=60;ACGTN=0,0,0,20,0;GF=coding_exon;SN=T26H2.1;PN=fbxb-1;AAC=A->V;GRANT=64;GERP=NA;PHYLOP=NA;PHASTCONS=NA;
V	19322263	gk264374	C	T	222	PASS	DP20=20;CMQ=60;ACGTN=0,0,0,20,0;GF=coding_exon;SN=C43D7.4;PN=C43D7.4;AAC=D->N;GRANT=23;GERP=NA;PHYLOP=NA;PHASTCONS=NA;
V	19860362	gk265702	C	T	176	PASS	DP20=8;CMQ=60;ACGTN=0,0,0,8,0;GF=coding_exon;SN=Y116F11B.8;PN=Y116F11B.8;AAC=P->L;GRANT=98;GERP=NA;PHYLOP=NA;PHASTCONS=NA;
X	2933848	gk274690	G	A	222	PASS	DP20=15;CMQ=60;ACGTN=15,0,0,0,0;GF=coding_exon;SN=Y71H10A.2;PN=fard-1;AAC=G->E;GRANT=98;GERP=4.67;PHYLOP=2.847;PHASTCONS=0.999;
X	7730737	gk285877	C	T	222	PASS	DP20=13;CMQ=60;ACGTN=0,0,0,13,0;GF=coding_exon;SN=K09F5.2;PN=vit-1;AAC=P->S;GRANT=74;GERP=3.38;PHYLOP=2.088;PHASTCONS=0.997;
X	11411787	gk294125	C	T	222	PASS	DP20=16;CMQ=60;ACGTN=0,0,0,16,0;GF=coding_exon;SN=F46C3.1;PN=pek-1;AAC=A->T;GRANT=58;GERP=3.81;PHYLOP=2.360;PHASTCONS=0.231;
X	14197791	gk300454	C	T	200	PASS	DP20=9;CMQ=60;ACGTN=0,0,0,9,0;GF=coding_exon;SN=C37E2.5;PN=ceh-37;AAC=A->T;GRANT=58;GERP=1.41;PHYLOP=0.392;PHASTCONS=0.827;
X	15441949	gk303407	C	T	222	PASS	DP20=12;CMQ=60;ACGTN=0,0,0,12,0;GF=coding_exon;SN=R03A10.4;PN=nkat-3;AAC=P->L;GRANT=98;GERP=4.67;PHYLOP=2.775;PHASTCONS=0.999;
I	3148229	gk106675	C	T	222	PASS	DP20=14;CMQ=60;ACGTN=0,0,0,14,0;GF=coding_exon;SN=K09H9.2;PN=K09H9.2;AAC=Q->*;GRANT=-1;GERP=1.73;PHYLOP=0.315;PHASTCONS=0.937;
I	5126600	gk110594	C	T	222	PASS	DP20=14;CMQ=60;ACGTN=0,0,0,14,0;GF=coding_exon;SN=Y110A7A.17;PN=mat-1;AAC=E->K;GRANT=56;GERP=0.0423;PHYLOP=0.141;PHASTCONS=0.446;
I	5981079	gk313420	G	A	175	PASS	DP20=18;CMQ=33;ACGTN=15,0,3,0,0;GF=coding_exon;SN=C06A5.4;PN=madf-7;AAC=T->I;GRANT=89;GERP=NA;PHYLOP=NA;PHASTCONS=NA;
I	7243745	gk114593	G	A	222	PASS	DP20=20;CMQ=60;ACGTN=20,0,0,0,0;GF=coding_exon;SN=R06C7.3;PN=dhp-1;AAC=P->S;GRANT=74;GERP=1.49;PHYLOP=1.105;PHASTCONS=0.987;
I	13164791	gk126518	C	T	222	PASS	DP20=13;CMQ=60;ACGTN=0,0,0,13,0;GF=coding_exon;SN=F22G12.5;PN=F22G12.5;AAC=S->F;GRANT=155;GERP=3.69;PHYLOP=2.275;PHASTCONS=0.913;
I	13698501	gk127633	C	T	222	PASS	DP20=17;CMQ=60;ACGTN=0,0,0,17,0;GF=coding_exon;SN=Y6B3B.1;PN=Y6B3B.1;AAC=M->I;GRANT=10;GERP=NA;PHYLOP=NA;PHASTCONS=NA;
II	70869	gk941020	ACTGAAACCAACGTCTACTGTCGT	A	.	PASS	INDEL=-23ctgaaaccaacgtctactgtcgt;CLASS=induced;EIR=24,70869,70893;ICV=9,9;FIA=1.000;FCI=1.000;CMQ=90;GF=coding_exon;SN=C23H3.1;PN=egl-26;RFC=yes;AAC=not_calculated
II	1414573	gk133709	C	T	222	PASS	DP20=14;CMQ=60;ACGTN=0,0,0,14,0;GF=coding_exon;SN=Y51H7C.5;PN=Y51H7C.5;AAC=P->L;GRANT=98;GERP=NA;PHYLOP=NA;PHASTCONS=NA;
II	2985756	gk137352	G	A	49	PASS	DP20=3;CMQ=60;ACGTN=3,0,0,0,0;GF=coding_exon;SN=K08A2.5;PN=nhr-88;AAC=G->S;GRANT=56;GERP=2.38;PHYLOP=0.767;PHASTCONS=0.976;
II	3668031	gk138956	G	A	222	PASS	DP20=14;CMQ=60;ACGTN=14,0,0,0,0;GF=coding_exon;SN=F19B10.7;PN=srx-97;AAC=A->V;GRANT=64;GERP=2.26;PHYLOP=1.493;PHASTCONS=0.969;
II	4551135	gk141048	G	A	201	PASS	DP20=9;CMQ=60;ACGTN=9,0,0,0,0;GF=coding_exon;SN=K07E1.1;PN=K07E1.1;AAC=G->D;GRANT=94;GERP=3.43;PHYLOP=2.163;PHASTCONS=0.999;
II	5428729	gk142912	G	A	172	PASS	DP20=8;CMQ=60;ACGTN=8,0,0,0,0;GF=coding_exon;SN=F07F6.4;PN=F07F6.4;AAC=T->I;GRANT=89;GERP=3.81;PHYLOP=2.420;PHASTCONS=0.973;
II	8184425	gk148427	G	A	222	PASS	DP20=11;CMQ=60;ACGTN=11,0,0,0,0;GF=coding_exon;SN=T05C12.6;PN=mig-5;AAC=A->V;GRANT=64;GERP=3.38;PHYLOP=2.140;PHASTCONS=0.985;
II	8430919	gk148887	G	A	222	PASS	DP20=18;CMQ=60;ACGTN=18,0,0,0,0;GF=coding_exon;SN=F14E5.4;PN=acp-2;AAC=P->S;GRANT=74;GERP=1.88;PHYLOP=1.314;PHASTCONS=0.602;
II	10118382	gk152228	A	T	222	PASS	DP20=20;CMQ=60;ACGTN=0,0,0,20,0;GF=coding_exon;SN=ZK945.9;PN=lov-1;AAC=M->K;GRANT=95;GERP=3.39;PHYLOP=1.484;PHASTCONS=0.997;
II	10642261	gk153332	G	A	222	PASS	DP20=23;CMQ=60;ACGTN=23,0,0,0,0;GF=coding_exon;SN=M28.9;PN=M28.9;AAC=A->T;GRANT=58;GERP=NA;PHYLOP=NA;PHASTCONS=NA;
II	11960184	gk156316	A	T	222	PASS	DP20=11;CMQ=60;ACGTN=0,0,0,11,0;GF=coding_exon;SN=W03C9.6;PN=W03C9.6;AAC=T->S;GRANT=58;GERP=2.65;PHYLOP=1.132;PHASTCONS=0.992;
II	13160012	gk158915	G	A	154	PASS	DP20=8;CMQ=60;ACGTN=8,0,0,0,0;GF=coding_exon;SN=F32A11.1;PN=F32A11.1;AAC=R->Q;GRANT=43;GERP=3.39;PHYLOP=2.147;PHASTCONS=0.995;
II	14258201	gk161527	G	A	139	PASS	DP20=6;CMQ=60;ACGTN=6,0,0,0,0;GF=coding_exon;SN=Y54G11A.1;PN=Y54G11A.1;AAC=P->S;GRANT=74;GERP=4.67;PHYLOP=2.847;PHASTCONS=0.997;
II	14318259	gk161636	G	A	195	PASS	DP20=8;CMQ=60;ACGTN=8,0,0,0,0;GF=coding_exon;SN=Y54G11A.14;PN=Y54G11A.14;AAC=D->N;GRANT=23;GERP=NA;PHYLOP=NA;PHASTCONS=NA;
II	14410554	gk161826	G	A	188	PASS	DP20=8;CMQ=60;ACGTN=8,0,0,0,0;GF=coding_exon;SN=F26H11.4;PN=F26H11.4;AAC=D->N;GRANT=23;GERP=NA;PHYLOP=NA;PHASTCONS=NA;
II	15058290	gk163248	A	T	66	PASS	DP20=3;CMQ=60;ACGTN=0,0,0,3,0;GF=coding_exon;SN=Y53F4B.17;PN=Y53F4B.17;AAC=E->V;GRANT=121;GERP=NA;PHYLOP=NA;PHASTCONS=NA;
II	15058295	gk163249	G	A	82.5	PASS	DP20=4;CMQ=60;ACGTN=4,0,0,0,0;GF=coding_exon;SN=Y53F4B.17;PN=Y53F4B.17;AAC=V->M;GRANT=21;GERP=NA;PHYLOP=NA;PHASTCONS=NA;
III	1659723	gk167121	A	G	128	PASS	DP20=5;CMQ=60;ACGTN=0,0,5,0,0;GF=coding_exon;SN=Y22D7AL.15;PN=Y22D7AL.15;AAC=Y->H;GRANT=83;GERP=NA;PHYLOP=NA;PHASTCONS=NA;
III	9081057	gk181393	G	A	222	PASS	DP20=11;CMQ=60;ACGTN=11,0,0,0,0;GF=coding_exon;SN=F02A9.2;PN=far-1;AAC=A->V;GRANT=64;GERP=2.1;PHYLOP=0.473;PHASTCONS=0.939;
III	13759237	gk191162	T	G	222	PASS	DP20=21;CMQ=60;ACGTN=0,0,20,1,0;GF=coding_exon;SN=K08E3.3;PN=toca-2;AAC=F->C;GRANT=205;GERP=4.47;PHYLOP=2.036;PHASTCONS=0.998;
IV	5989190	gk313423	G	A	178	PASS	DP20=7;CMQ=60;ACGTN=7,0,0,0,0;GF=coding_exon;SN=B0350.2;PN=unc-44;AAC=E->K;GRANT=56;GERP=4.67;PHYLOP=2.847;PHASTCONS=1.000;
V	5903019	gk236157	C	T	164	PASS	DP20=8;CMQ=60;ACGTN=0,0,0,8,0;GF=coding_exon;SN=C04E6.5;PN=C04E6.5;AAC=P->S;GRANT=74;GERP=NA;PHYLOP=NA;PHASTCONS=NA;
V	8422373	gk241385	C	T	222	PASS	DP20=17;CMQ=60;ACGTN=0,0,0,17,0;GF=coding_exon;SN=F52E1.13;PN=F52E1.13;AAC=S->N;GRANT=46;GERP=2.13;PHYLOP=0.545;PHASTCONS=0.607;
V	8567556	gk241680	C	T	194	PASS	DP20=10;CMQ=60;ACGTN=0,0,0,10,0;GF=coding_exon;SN=F25G6.9;PN=F25G6.9;AAC=A->T;GRANT=58;GERP=3.64;PHYLOP=1.339;PHASTCONS=0.669;
V	12758193	gk250249	C	T	152	PASS	DP20=10;CMQ=60;ACGTN=0,0,0,10,0;GF=coding_exon;SN=F18E2.1;PN=F18E2.1;AAC=W->*;GRANT=-1;GERP=4.24;PHYLOP=2.508;PHASTCONS=1.000;
X	2023669	gk272612	A	C	222	PASS	DP20=20;CMQ=59;ACGTN=0,20,0,0,0;GF=coding_exon;SN=Y102A11A.3;PN=Y102A11A.3;AAC=N->H;GRANT=68;GERP=NA;PHYLOP=NA;PHASTCONS=NA;
X	2474102	gk273610	C	T	212	PASS	DP20=10;CMQ=60;ACGTN=0,0,0,10,0;GF=coding_exon;SN=R04B3.3;PN=R04B3.3;AAC=G->D;GRANT=94;GERP=4.67;PHYLOP=2.775;PHASTCONS=0.990;
X	5503519	gk280692	C	T	139	PASS	DP20=9;CMQ=60;ACGTN=0,0,0,9,0;GF=coding_exon;SN=T23F2.2;PN=T23F2.2;AAC=A->T;GRANT=58;GERP=2.32;PHYLOP=0.551;PHASTCONS=0.518;
X	7436931	gk285199	C	T	165	PASS	DP20=6;CMQ=60;ACGTN=0,0,0,6,0;GF=coding_exon;SN=C01C10.2;PN=C01C10.2;AAC=A->T;GRANT=58;GERP=4.67;PHYLOP=2.775;PHASTCONS=1.000;
X	7852158	gk286187	C	T	222	PASS	DP20=14;CMQ=60;ACGTN=0,0,0,14,0;GF=coding_exon;SN=C54D2.5;PN=cca-1;AAC=W->*;GRANT=-1;GERP=4.67;PHYLOP=2.775;PHASTCONS=1.000;
X	12139661	gk295726	C	T	222	PASS	DP20=21;CMQ=60;ACGTN=0,0,0,21,0;GF=coding_exon;SN=T01H10.8;PN=T01H10.8;AAC=E->K;GRANT=56;GERP=4.67;PHYLOP=2.775;PHASTCONS=0.961;
X	12540049	gk296623	C	T	222	PASS	DP20=21;CMQ=60;ACGTN=0,0,0,21,0;GF=coding_exon;SN=C16D6.2;PN=npr-4;AAC=W->*;GRANT=-1;GERP=4.67;PHYLOP=2.775;PHASTCONS=1.000;
X	13891774	gk299728	C	T	210	PASS	DP20=10;CMQ=60;ACGTN=0,0,0,10,0;GF=coding_exon;SN=T21H8.2;PN=sra-37;AAC=A->T;GRANT=58;GERP=4.67;PHYLOP=2.775;PHASTCONS=0.998;
X	16184712	gk305166	C	T	176	PASS	DP20=10;CMQ=60;ACGTN=0,1,0,9,0;GF=coding_exon;SN=R11.2;PN=R11.2;AAC=H->Y;GRANT=83;GERP=4.5;PHYLOP=2.671;PHASTCONS=1.000;
X	17047402	gk307152	C	T	222	PASS	DP20=12;CMQ=60;ACGTN=0,0,0,12,0;GF=coding_exon;SN=C30G4.3;PN=gcy-11;AAC=A->T;GRANT=58;GERP=4.67;PHYLOP=2.775;PHASTCONS=0.998;
I	1764776	gk103720	C	T	222	PASS	DP20=16;CMQ=60;ACGTN=0,0,0,16,0;GF=coding_exon;SN=Y71G12B.9;PN=lin-65;AAC=P->S;GRANT=74;GERP=-3.52;PHYLOP=-0.425;PHASTCONS=0.518;
I	5106899	gk110547	C	T	222	PASS	DP20=26;CMQ=60;ACGTN=0,0,0,26,0;GF=coding_exon;SN=Y110A7A.11;PN=use-1;AAC=R->C;GRANT=180;GERP=2.71;PHYLOP=0.518;PHASTCONS=0.992;
I	5110722	gk110556	C	T	222	PASS	DP20=18;CMQ=60;ACGTN=0,0,0,18,0;GF=coding_exon;SN=Y110A7A.21;PN=Y110A7A.21;AAC=E->K;GRANT=56;GERP=2.41;PHYLOP=0.831;PHASTCONS=0.969;
I	5251090	gk110820	C	T	222	PASS	DP20=11;CMQ=60;ACGTN=0,0,0,11,0;GF=coding_exon;SN=B0261.2;PN=let-363;AAC=T->I;GRANT=89;GERP=4.67;PHYLOP=2.775;PHASTCONS=0.993;
I	7065603	gk939937	C	CA	.	PASS	INDEL=+1a;CLASS=induced;EIR=8,7065603,7065611;ICV=12,13;FIA=1.000;FCI=0.923;CMQ=93;GF=intron;SN=W01A8.3;PN=cutl-6;RFC=no;AAC=not_calculated
I	7330369	gk959946	G	<DEL>	.	PASS	SVTYPE=DEL;END=7332024;SVLEN=-1655;SPAN=4;NCOV=0.99;NQDEV=-3.04;CODING=NA;NCRNA=NA
I	8076571	gk116207	C	T	222	PASS	DP20=14;CMQ=60;ACGTN=0,0,0,14,0;GF=coding_exon;SN=F18C12.1;PN=che-3;AAC=S->N;GRANT=46;GERP=-0.925;PHYLOP=0.180;PHASTCONS=0.082;
I	9608279	gk119137	C	T	222	PASS	DP20=15;CMQ=60;ACGTN=0,0,0,15,0;GF=coding_exon;SN=K07A1.16;PN=aqp-9;AAC=L->F;GRANT=22;GERP=1.15;PHYLOP=0.187;PHASTCONS=0.989;
I	9741931	gk119388	C	T	222	PASS	DP20=16;CMQ=60;ACGTN=0,0,0,16,0;GF=coding_exon;SN=K02A11.1;PN=gfi-2;AAC=P->S;GRANT=74;GERP=4.67;PHYLOP=2.775;PHASTCONS=0.986;
I	10337534	gk120473	C	T	222	PASS	DP20=22;CMQ=60;ACGTN=0,0,0,22,0;GF=coding_exon;SN=ZC434.5;PN=ears-1;AAC=P->L;GRANT=98;GERP=4.67;PHYLOP=2.775;PHASTCONS=1.000;
I	11423434	gk122704	C	T	222	PASS	DP20=18;CMQ=60;ACGTN=0,0,0,18,0;GF=coding_exon;SN=C27C7.7;PN=C27C7.7;AAC=T->I;GRANT=89;GERP=NA;PHYLOP=NA;PHASTCONS=NA;
I	15045829	gk130600	C	T	222	PASS	DP20=19;CMQ=60;ACGTN=0,0,0,19,0;GF=coding_exon;SN=F31C3.3;PN=F31C3.3;AAC=G->R;GRANT=125;GERP=3.17;PHYLOP=1.964;PHASTCONS=0.996;
II	888656	gk132592	C	T	222	PASS	DP20=18;CMQ=60;ACGTN=0,0,0,18,0;GF=coding_exon;SN=T07D3.4;PN=T07D3.4;AAC=A->V;GRANT=64;GERP=NA;PHYLOP=NA;PHASTCONS=NA;
II	1033509	gk132869	C	T	222	PASS	DP20=13;CMQ=60;ACGTN=0,0,0,13,0;GF=coding_exon;SN=M01D1.2;PN=math-34;AAC=Q->*;GRANT=-1;GERP=NA;PHYLOP=NA;PHASTCONS=NA;
II	2138627	gk135339	C	T	222	PASS	DP20=12;CMQ=60;ACGTN=0,0,0,12,0;GF=coding_exon;SN=C40A11.4;PN=C40A11.4;AAC=S->L;GRANT=145;GERP=NA;PHYLOP=NA;PHASTCONS=NA;
II	5088614	gk142200	C	T	222	PASS	DP20=20;CMQ=60;ACGTN=0,0,0,20,0;GF=coding_exon;SN=C04G6.3;PN=pld-1;AAC=E->K;GRANT=56;GERP=3.81;PHYLOP=2.360;PHASTCONS=0.792;
II	5397041	gk142839	C	T	222	PASS	DP20=14;CMQ=60;ACGTN=0,0,0,14,0;GF=coding_exon;SN=EEED8.10;PN=EEED8.10;AAC=R->Q;GRANT=43;GERP=4.67;PHYLOP=2.775;PHASTCONS=0.998;
II	6079794	gk144226	G	A	222	PASS	DP20=15;CMQ=55;ACGTN=15,0,0,0,0;GF=coding_exon;SN=H12I13.4;PN=fbf-1;AAC=T->M;GRANT=81;GERP=2.92;PHYLOP=1.856;PHASTCONS=0.990;
II	6634713	gk145350	C	T	222	PASS	DP20=18;CMQ=60;ACGTN=0,0,0,18,0;GF=coding_exon;SN=T19D12.4;PN=T19D12.4;AAC=S->L;GRANT=145;GERP=2.3;PHYLOP=0.459;PHASTCONS=0.852;
II	9476223	gk150953	C	T	222	PASS	DP20=18;CMQ=60;ACGTN=0,0,0,18,0;GF=coding_exon;SN=T19H5.2;PN=T19H5.2;AAC=L->F;GRANT=22;GERP=NA;PHYLOP=NA;PHASTCONS=NA;
II	10716168	gk153535	C	T	222	PASS	DP20=13;CMQ=60;ACGTN=0,0,0,13,0;GF=coding_exon;SN=C09G5.7;PN=C09G5.7;AAC=R->C;GRANT=180;GERP=NA;PHYLOP=NA;PHASTCONS=NA;
II	11665854	gk942307	C	CA	.	PASS	INDEL=+1a;CLASS=induced;EIR=12,11665854,11665866;ICV=5,6;FIA=1.000;FCI=0.833;CMQ=93;GF=intron;SN=C47D12.1;PN=trr-1;RFC=no;AAC=not_calculated
II	14950126	gk163001	G	A	222	PASS	DP20=16;CMQ=60;ACGTN=16,0,0,0,0;GF=coding_exon;SN=E01F3.1;PN=pde-3;AAC=E->K;GRANT=56;GERP=3.38;PHYLOP=2.140;PHASTCONS=1.000;
II	15093630	gk163322	G	A	222	PASS	DP20=11;CMQ=60;ACGTN=11,0,0,0,0;GF=coding_exon;SN=Y53F4B.21;PN=Y53F4B.21;AAC=G->R;GRANT=125;GERP=NA;PHYLOP=NA;PHASTCONS=NA;
III	2282124	gk168403	G	A	77.1	PASS	DP20=4;CMQ=60;ACGTN=4,0,0,0,0;GF=coding_exon;SN=Y54F10BM.3;PN=Y54F10BM.3;AAC=C->Y;GRANT=194;GERP=NA;PHYLOP=NA;PHASTCONS=NA;
III	7123171	gk177877	G	A	176	PASS	DP20=8;CMQ=60;ACGTN=8,0,0,0,0;GF=coding_exon;SN=B0280.3;PN=rpia-1;AAC=A->T;GRANT=58;GERP=3.13;PHYLOP=1.973;PHASTCONS=0.997;
III	10843700	gk944648	G	GT	.	PASS	INDEL=+1t;CLASS=induced;EIR=10,10843700,10843710;ICV=4,5;FIA=1.000;FCI=0.800;CMQ=93;GF=intron;SN=R17.2;PN=R17.2;RFC=no;AAC=not_calculated
IV	2640873	gk196486	C	T	222	PASS	DP20=11;CMQ=60;ACGTN=0,0,0,11,0;GF=coding_exon;SN=Y69A2AR.30;PN=mdf-2;AAC=S->N;GRANT=46;GERP=3.81;PHYLOP=2.360;PHASTCONS=1.000;
IV	7239068	gk205109	C	T	222	PASS	DP20=25;CMQ=60;ACGTN=0,0,0,25,0;GF=coding_exon;SN=D2024.3;PN=elo-3;AAC=L->F;GRANT=22;GERP=3.81;PHYLOP=2.360;PHASTCONS=0.998;
IV	8741928	gk207747	C	T	214	PASS	DP20=10;CMQ=60;ACGTN=0,0,0,10,0;GF=coding_exon;SN=F21D5.7;PN=F21D5.7;AAC=D->N;GRANT=23;GERP=1.49;PHYLOP=1.080;PHASTCONS=0.958;
IV	10083780	gk210153	C	T	222	PASS	DP20=23;CMQ=60;ACGTN=0,0,0,23,0;GF=coding_exon;SN=W01B6.8;PN=W01B6.8;AAC=A->T;GRANT=58;GERP=NA;PHYLOP=NA;PHASTCONS=NA;
IV	16133601	gk221077	C	T	222	PASS	DP20=15;CMQ=56;ACGTN=0,1,0,14,0;GF=coding_exon;SN=Y105C5B.29;PN=hlh-32;AAC=L->F;GRANT=22;GERP=2.54;PHYLOP=1.650;PHASTCONS=0.980;
V	1050255	gk225879	G	A	222	PASS	DP20=18;CMQ=59;ACGTN=18,0,0,0,0;GF=coding_exon;SN=K10C9.4;PN=K10C9.4;AAC=P->S;GRANT=74;GERP=NA;PHYLOP=0.956;PHASTCONS=0.986;
V	9458019	gk243383	G	A	222	PASS	DP20=13;CMQ=58;ACGTN=13,0,0,0,0;GF=coding_exon;SN=H24G06.1;PN=H24G06.1;AAC=R->K;GRANT=26;GERP=4.67;PHYLOP=2.847;PHASTCONS=0.995;
V	14251127	gk253281	A	T	222	PASS	DP20=13;CMQ=60;ACGTN=0,0,0,13,0;GF=coding_exon;SN=K02E11.6;PN=K02E11.6;AAC=R->*;GRANT=-1;GERP=3.18;PHYLOP=1.376;PHASTCONS=0.997;
V	15733265	gk256426	G	A	156	PASS	DP20=7;CMQ=60;ACGTN=7,0,0,0,0;GF=coding_exon;SN=T23D5.3;PN=T23D5.3;AAC=P->S;GRANT=74;GERP=NA;PHYLOP=NA;PHASTCONS=NA;
V	18776394	gk263168	G	A	222	PASS	DP20=21;CMQ=60;ACGTN=21,0,0,0,0;GF=coding_exon;SN=Y17D7B.4;PN=Y17D7B.4;AAC=T->I;GRANT=89;GERP=NA;PHYLOP=NA;PHASTCONS=NA;
X	1552986	gk271653	G	A	222	PASS	DP20=11;CMQ=60;ACGTN=11,0,0,0,0;GF=coding_exon;SN=K06A9.1;PN=K06A9.1;AAC=S->N;GRANT=46;GERP=NA;PHYLOP=NA;PHASTCONS=NA;
X	1804396	gk272169	G	A	222	PASS	DP20=20;CMQ=60;ACGTN=20,0,0,0,0;GF=coding_exon;SN=C14E2.11;PN=C14E2.11;AAC=R->K;GRANT=26;GERP=NA;PHYLOP=NA;PHASTCONS=NA;
X	3279568	gk275479	G	A	222	PASS	DP20=12;CMQ=60;ACGTN=12,0,0,0,0;GF=coding_exon;SN=K09C4.10;PN=K09C4.10;AAC=L->F;GRANT=22;GERP=1.9;PHYLOP=0.481;PHASTCONS=0.095;
X	3794345	gk276661	G	A	178	PASS	DP20=8;CMQ=60;ACGTN=8,0,0,0,0;GF=coding_exon;SN=F35A5.5;PN=F35A5.5;AAC=P->S;GRANT=74;GERP=4.26;PHYLOP=2.578;PHASTCONS=0.996;
X	4657866	gk278627	G	A	222	PASS	DP20=14;CMQ=60;ACGTN=14,0,0,0,0;GF=coding_exon;SN=F16H11.5;PN=nhr-45;AAC=H->Y;GRANT=83;GERP=4.67;PHYLOP=2.847;PHASTCONS=1.000;
X	4850467	gk279089	G	A	222	PASS	DP20=18;CMQ=60;ACGTN=18,0,0,0,0;GF=coding_exon;SN=F39C12.1;PN=F39C12.1;AAC=P->L;GRANT=98;GERP=4.67;PHYLOP=2.847;PHASTCONS=0.999;
X	5583748	gk280852	G	A	222	PASS	DP20=13;CMQ=60;ACGTN=13,0,0,0,0;GF=coding_exon;SN=F14D12.4;PN=mec-2;AAC=V->M;GRANT=21;GERP=4.67;PHYLOP=2.847;PHASTCONS=1.000;
X	5715743	gk281170	G	A	222	PASS	DP20=15;CMQ=60;ACGTN=15,0,0,0,0;GF=coding_exon;SN=E03E2.1;PN=cyp-43A1;AAC=E->K;GRANT=56;GERP=4.67;PHYLOP=2.847;PHASTCONS=0.990;
X	6056104	gk281972	G	A	222	PASS	DP20=24;CMQ=60;ACGTN=24,0,0,0,0;GF=coding_exon;SN=C45B2.6;PN=C45B2.6;AAC=G->R;GRANT=125;GERP=4.67;PHYLOP=2.847;PHASTCONS=1.000;
X	7200402	gk284644	G	A	222	PASS	DP20=13;CMQ=60;ACGTN=13,0,0,0,0;GF=coding_exon;SN=C55B6.1;PN=C55B6.1;AAC=R->Q;GRANT=43;GERP=4.67;PHYLOP=2.847;PHASTCONS=1.000;
X	9852557	gk290594	G	A	222	PASS	DP20=14;CMQ=60;ACGTN=14,0,0,0,0;GF=coding_exon;SN=R07B1.2;PN=lec-7;AAC=E->K;GRANT=56;GERP=3.64;PHYLOP=1.391;PHASTCONS=0.998;
X	9866287	gk290629	G	A	222	PASS	DP20=24;CMQ=60;ACGTN=24,0,0,0,0;GF=coding_exon;SN=R07B1.5;PN=R07B1.5;AAC=E->K;GRANT=56;GERP=3.35;PHYLOP=2.113;PHASTCONS=0.998;
X	10386314	gk291759	G	A	222	PASS	DP20=15;CMQ=60;ACGTN=15,0,0,0,0;GF=coding_exon;SN=F46F6.4;PN=dyf-6;AAC=P->S;GRANT=74;GERP=4.14;PHYLOP=2.551;PHASTCONS=0.998;
X	11114123	gk293451	G	A	116	PASS	DP20=6;CMQ=60;ACGTN=6,0,0,0,0;GF=coding_exon;SN=R08B4.1;PN=grd-1;AAC=G->R;GRANT=125;GERP=2.6;PHYLOP=0.901;PHASTCONS=0.982;
X	12474150	gk296464	G	A	151	PASS	DP20=7;CMQ=60;ACGTN=7,0,0,0,0;GF=coding_exon;SN=T18D3.4;PN=myo-2;AAC=E->K;GRANT=56;GERP=5.44;PHYLOP=3.231;PHASTCONS=1.000;
X	14749958	gk301763	C	G	222	PASS	DP20=25;CMQ=60;ACGTN=0,0,25,0,0;GF=coding_exon;SN=C05G5.2;PN=C05G5.2;AAC=S->C;GRANT=112;GERP=3.6;PHYLOP=2.239;PHASTCONS=0.993;
X	16310886	gk305434	C	T	204	PASS	DP20=15;CMQ=60;ACGTN=0,0,0,15,0;GF=coding_exon;SN=T01B4.2;PN=twk-22;AAC=R->W;GRANT=101;GERP=-9.35;PHYLOP=-0.469;PHASTCONS=0.863;
X	16386566	gk305643	C	T	173	PASS	DP20=8;CMQ=60;ACGTN=0,0,0,8,0;GF=coding_exon;SN=F01G12.5;PN=let-2;AAC=G->E;GRANT=98;GERP=5.44;PHYLOP=3.148;PHASTCONS=1.000;
X	16806483	gk306604	C	T	222	PASS	DP20=20;CMQ=60;ACGTN=0,0,0,20,0;GF=coding_exon;SN=T01C8.7;PN=mec-4;AAC=G->R;GRANT=125;GERP=4.67;PHYLOP=2.775;PHASTCONS=0.998;
I	3342507	gk107034	G	A	222	PASS	DP20=13;CMQ=60;ACGTN=13,0,0,0,0;GF=coding_exon;SN=Y44E3A.6;PN=Y44E3A.6;AAC=T->I;GRANT=89;GERP=3.39;PHYLOP=2.147;PHASTCONS=0.869;
I	4850529	gk110047	G	A	222	PASS	DP20=14;CMQ=60;ACGTN=14,0,0,0,0;GF=coding_exon;SN=F57C9.1;PN=F57C9.1;AAC=V->M;GRANT=21;GERP=3.81;PHYLOP=2.420;PHASTCONS=0.971;
I	6256741	gk112667	G	A	169	PASS	DP20=8;CMQ=60;ACGTN=8,0,0,0,0;GF=coding_exon;SN=C48E7.2;PN=C48E7.2;AAC=G->D;GRANT=94;GERP=3.6;PHYLOP=2.296;PHASTCONS=0.985;
I	8486392	gk116985	G	A	222	PASS	DP20=17;CMQ=60;ACGTN=17,0,0,0,0;GF=coding_exon;SN=D1081.9;PN=D1081.9;AAC=S->L;GRANT=145;GERP=2.65;PHYLOP=0.959;PHASTCONS=0.779;
I	9050620	gk117992	G	A	222	PASS	DP20=10;CMQ=60;ACGTN=10,0,0,0,0;GF=coding_exon;SN=W06D4.1;PN=hgo-1;AAC=A->V;GRANT=64;GERP=-4.77;PHYLOP=-0.044;PHASTCONS=0.932;
I	10321867	gk120444	G	A	215	PASS	DP20=9;CMQ=60;ACGTN=9,0,0,0,0;GF=coding_exon;SN=Y106G6G.4;PN=Y106G6G.4;AAC=T->I;GRANT=89;GERP=NA;PHYLOP=NA;PHASTCONS=NA;
I	13574436	gk127361	G	A	222	PASS	DP20=14;CMQ=60;ACGTN=14,0,0,0,0;GF=coding_exon;SN=Y87G2A.7;PN=Y87G2A.7;AAC=D->N;GRANT=23;GERP=2.73;PHYLOP=1.650;PHASTCONS=0.942;
I	14703156	gk129805	G	A	222	PASS	DP20=23;CMQ=60;ACGTN=23,0,0,0,0;GF=coding_exon;SN=Y54E5A.4;PN=npp-4;AAC=A->V;GRANT=64;GERP=NA;PHYLOP=0.000;PHASTCONS=0.781;
II	2393731	gk135957	C	T	222	PASS	DP20=11;CMQ=60;ACGTN=0,0,0,11,0;GF=coding_exon;SN=F16G10.11;PN=F16G10.11;AAC=G->R;GRANT=125;GERP=NA;PHYLOP=NA;PHASTCONS=NA;
II	3217922	gk137896	C	T	222	PASS	DP20=23;CMQ=60;ACGTN=0,0,0,23,0;GF=coding_exon;SN=ZC239.2;PN=ZC239.2;AAC=P->S;GRANT=74;GERP=NA;PHYLOP=NA;PHASTCONS=NA;
II	6063674	gk144200	C	T	222	PASS	DP20=15;CMQ=60;ACGTN=0,0,0,15,0;GF=coding_exon;SN=H12I13.1;PN=H12I13.1;AAC=A->T;GRANT=58;GERP=NA;PHYLOP=NA;PHASTCONS=NA;
II	7734001	gk147495	G	A	222	PASS	DP20=15;CMQ=60;ACGTN=15,0,0,0,0;GF=coding_exon;SN=B0228.4;PN=cpna-2;AAC=E->K;GRANT=56;GERP=3.63;PHYLOP=1.391;PHASTCONS=0.998;
II	10786335	gk153693	G	A	222	PASS	DP20=12;CMQ=60;ACGTN=12,0,0,0,0;GF=coding_exon;SN=R06F6.1;PN=cdl-1;AAC=R->H;GRANT=29;GERP=3.71;PHYLOP=1.367;PHASTCONS=0.997;
II	12075351	gk156537	G	A	222	PASS	DP20=22;CMQ=60;ACGTN=22,0,0,0,0;GF=coding_exon;SN=Y17G7B.15;PN=cnt-1;AAC=L->F;GRANT=22;GERP=1.33;PHYLOP=0.145;PHASTCONS=0.956;
II	12295800	gk156954	G	A	222	PASS	DP20=22;CMQ=60;ACGTN=21,0,1,0,0;GF=coding_exon;SN=Y57A10A.31;PN=Y57A10A.31;AAC=E->K;GRANT=56;GERP=-5.56;PHYLOP=-0.404;PHASTCONS=0.080;
II	15026497	gk163178	G	A	184	PASS	DP20=10;CMQ=60;ACGTN=10,0,0,0,0;GF=coding_exon;SN=Y53F4B.13;PN=Y53F4B.13;AAC=V->I;GRANT=29;GERP=2.03;PHYLOP=0.516;PHASTCONS=0.587;
III	579792	gk164936	G	A	222	PASS	DP20=16;CMQ=60;ACGTN=16,0,0,0,0;GF=coding_exon;SN=Y55B1AL.3;PN=hel-308;AAC=P->L;GRANT=98;GERP=3.81;PHYLOP=2.420;PHASTCONS=0.999;
III	985603	gk165809	G	A	208	PASS	DP20=10;CMQ=60;ACGTN=10,0,0,0,0;GF=coding_exon;SN=R06B10.5;PN=tbc-10;AAC=S->N;GRANT=46;GERP=NA;PHYLOP=0.956;PHASTCONS=0.972;
III	3118409	gk943743	TA	T	.	PASS	INDEL=-1a;CLASS=induced;EIR=12,3118409,3118421;ICV=6,7;FIA=1.000;FCI=0.857;CMQ=93;GF=intron;SN=Y53G8B.4;PN=nipa-1;RFC=no;AAC=not_calculated
III	3514419	gk170957	G	A	222	PASS	DP20=18;CMQ=60;ACGTN=18,0,0,0,0;GF=coding_exon;SN=M01F1.5;PN=hmit-1.3;AAC=A->V;GRANT=64;GERP=3.81;PHYLOP=2.420;PHASTCONS=0.983;
III	3769565	gk171479	G	A	222	PASS	DP20=18;CMQ=60;ACGTN=18,0,0,0,0;GF=coding_exon;SN=C44F1.2;PN=gmeb-3;AAC=G->E;GRANT=98;GERP=2.3;PHYLOP=0.469;PHASTCONS=0.526;
III	4771985	gk173405	G	A	222	PASS	DP20=19;CMQ=60;ACGTN=19,0,0,0,0;GF=coding_exon;SN=B0393.5;PN=B0393.5;AAC=G->E;GRANT=98;GERP=3.78;PHYLOP=2.393;PHASTCONS=1.000;
III	6147826	gk176065	G	A	222	PASS	DP20=16;CMQ=60;ACGTN=16,0,0,0,0;GF=coding_exon;SN=Y42G9A.3;PN=Y42G9A.3;AAC=V->I;GRANT=29;GERP=-1.68;PHYLOP=-0.330;PHASTCONS=0.160;
III	6201908	gk176160	G	A	146	PASS	DP20=8;CMQ=60;ACGTN=8,0,0,0,0;GF=coding_exon;SN=C23G10.4;PN=rpn-2;AAC=A->T;GRANT=58;GERP=2.64;PHYLOP=1.623;PHASTCONS=0.906;
III	6272887	gk176283	G	A	222	PASS	DP20=20;CMQ=60;ACGTN=20,0,0,0,0;GF=coding_exon;SN=C18F10.9;PN=C18F10.9;AAC=V->I;GRANT=29;GERP=NA;PHYLOP=NA;PHASTCONS=NA;
IV	2515243	gk196291	C	T	222	PASS	DP20=13;CMQ=60;ACGTN=0,0,0,13,0;GF=coding_exon;SN=Y69A2AR.16;PN=Y69A2AR.16;AAC=P->L;GRANT=98;GERP=2.33;PHYLOP=1.478;PHASTCONS=0.995;
IV	7880281	gk206267	G	A	222	PASS	DP20=12;CMQ=60;ACGTN=12,0,0,0,0;GF=coding_exon;SN=T06C10.2;PN=srt-73;AAC=V->I;GRANT=29;GERP=1.64;PHYLOP=0.352;PHASTCONS=0.030;
IV	10441727	gk210814	G	A	222	PASS	DP20=14;CMQ=60;ACGTN=14,0,0,0,0;GF=coding_exon;SN=F13B12.3;PN=F13B12.3;AAC=M->I;GRANT=10;GERP=4.67;PHYLOP=2.847;PHASTCONS=1.000;
IV	13152829	gk215920	C	T	222	PASS	DP20=27;CMQ=60;ACGTN=0,0,0,27,0;GF=coding_exon;SN=F09E8.2;PN=F09E8.2;AAC=G->R;GRANT=125;GERP=4.67;PHYLOP=2.775;PHASTCONS=0.987;
V	355051	gk224311	C	T	194	PASS	DP20=8;CMQ=60;ACGTN=0,0,0,8,0;GF=coding_exon;SN=T22H9.2;PN=atg-9;AAC=H->Y;GRANT=83;GERP=3.81;PHYLOP=2.360;PHASTCONS=0.999;
V	4876013	gk233936	G	A	222	PASS	DP20=15;CMQ=60;ACGTN=15,0,0,0,0;GF=coding_exon;SN=T19H12.6;PN=T19H12.6;AAC=A->V;GRANT=64;GERP=3.6;PHYLOP=2.296;PHASTCONS=0.998;
V	7624030	gk239735	G	A	222	PASS	DP20=12;CMQ=60;ACGTN=12,0,0,0,0;GF=coding_exon;SN=C50E3.13;PN=C50E3.13;AAC=R->*;GRANT=-1;GERP=NA;PHYLOP=NA;PHASTCONS=NA;
V	8962353	gk242324	G	A	222	PASS	DP20=19;CMQ=60;ACGTN=19,0,0,0,0;GF=coding_exon;SN=T19A5.4;PN=nhr-44;AAC=L->F;GRANT=22;GERP=1.37;PHYLOP=0.324;PHASTCONS=0.288;
V	10975786	gk246544	G	A	222	PASS	DP20=26;CMQ=60;ACGTN=26,0,0,0,0;GF=coding_exon;SN=F53B7.5;PN=fig-1;AAC=S->L;GRANT=145;GERP=5.02;PHYLOP=2.965;PHASTCONS=0.978;
V	13476332	gk251717	A	T	222	PASS	DP20=16;CMQ=60;ACGTN=0,0,0,16,0;GF=coding_exon;SN=T10G3.8;PN=T10G3.8;AAC=M->K;GRANT=95;GERP=3.57;PHYLOP=1.531;PHASTCONS=0.811;
V	15996241	gk257001	G	A	199	PASS	DP20=11;CMQ=60;ACGTN=11,0,0,0,0;GF=coding_exon;SN=C06C6.9;PN=C06C6.9;AAC=P->S;GRANT=74;GERP=NA;PHYLOP=NA;PHASTCONS=NA;
V	16050391	gk257153	G	A	222	PASS	DP20=16;CMQ=60;ACGTN=16,0,0,0,0;GF=coding_exon;SN=F14H3.2;PN=F14H3.2;AAC=M->I;GRANT=10;GERP=NA;PHYLOP=NA;PHASTCONS=NA;
V	16976293	gk259215	G	A	222	PASS	DP20=20;CMQ=31;ACGTN=20,0,0,0,0;GF=coding_exon;SN=Y102A5C.22;PN=srx-54;AAC=S->N;GRANT=46;GERP=NA;PHYLOP=NA;PHASTCONS=NA;
V	17920983	gk261379	G	A	212	PASS	DP20=10;CMQ=60;ACGTN=10,0,0,0,0;GF=coding_exon;SN=C06H5.8;PN=C06H5.8;AAC=G->R;GRANT=125;GERP=NA;PHYLOP=NA;PHASTCONS=NA;
V	20315179	gk266719	G	A	142	PASS	DP20=7;CMQ=60;ACGTN=7,0,0,0,0;GF=coding_exon;SN=ZC15.2;PN=clec-262;AAC=M->I;GRANT=10;GERP=NA;PHYLOP=NA;PHASTCONS=NA;
X	3567845	gk276132	C	T	80	PASS	DP20=9;CMQ=34;ACGTN=0,0,0,9,0;GF=coding_exon;SN=F59D8.1;PN=vit-3;AAC=R->K;GRANT=26;GERP=3.54;PHYLOP=2.078;PHASTCONS=0.999;
X	6936673	gk284018	C	T	222	PASS	DP20=11;CMQ=60;ACGTN=0,0,0,11,0;GF=coding_exon;SN=C16E9.2;PN=C16E9.2;AAC=P->L;GRANT=98;GERP=4.67;PHYLOP=2.775;PHASTCONS=0.977;
X	7513075	gk285384	C	T	222	PASS	DP20=24;CMQ=60;ACGTN=0,0,0,24,0;GF=coding_exon;SN=F48E3.8;PN=F48E3.8;AAC=C->Y;GRANT=194;GERP=5.44;PHYLOP=3.148;PHASTCONS=1.000;
X	9967296	gk290841	C	T	222	PASS	DP20=18;CMQ=60;ACGTN=0,0,0,18,0;GF=coding_exon;SN=ZC506.3;PN=pssy-1;AAC=R->C;GRANT=180;GERP=3.27;PHYLOP=1.101;PHASTCONS=0.996;
X	11804584	gk294984	C	T	222	PASS	DP20=11;CMQ=60;ACGTN=0,0,0,11,0;GF=coding_exon;SN=C34E11.4;PN=C34E11.4;AAC=A->V;GRANT=64;GERP=2.29;PHYLOP=1.524;PHASTCONS=0.306;
X	12703343	gk297008	C	T	222	PASS	DP20=18;CMQ=60;ACGTN=0,0,0,18,0;GF=coding_exon;SN=T07C5.2;PN=nhr-272;AAC=D->N;GRANT=23;GERP=NA;PHYLOP=1.003;PHASTCONS=0.888;
X	13534425	gk298907	C	T	222	PASS	DP20=13;CMQ=60;ACGTN=0,0,0,13,0;GF=coding_exon;SN=R01E6.4;PN=acr-12;AAC=T->I;GRANT=89;GERP=4.67;PHYLOP=2.775;PHASTCONS=0.982;
X	14575828	gk301334	C	T	222	PASS	DP20=10;CMQ=60;ACGTN=0,0,0,10,0;GF=coding_exon;SN=C44H4.1;PN=lron-1;AAC=P->S;GRANT=74;GERP=3.81;PHYLOP=2.360;PHASTCONS=1.000;
X	16387886	gk305649	C	T	136	PASS	DP20=6;CMQ=60;ACGTN=0,0,0,6,0;GF=coding_exon;SN=F01G12.5;PN=let-2;AAC=G->E;GRANT=98;GERP=5.02;PHYLOP=2.889;PHASTCONS=0.999;
I	3318242	gk106994	C	T	222	PASS	DP20=13;CMQ=60;ACGTN=0,0,0,13,0;GF=coding_exon;SN=Y44E3A.3;PN=trx-4;AAC=A->T;GRANT=58;GERP=-4.71;PHYLOP=-0.702;PHASTCONS=0.060;
I	4712980	gk109787	C	T	125	PASS	DP20=5;CMQ=60;ACGTN=0,0,0,5,0;GF=coding_exon;SN=W09C3.2;PN=W09C3.2;AAC=Q->*;GRANT=-1;GERP=NA;PHYLOP=NA;PHASTCONS=NA;
I	5124814	gk110589	C	T	222	PASS	DP20=11;CMQ=60;ACGTN=0,0,0,11,0;GF=coding_exon;SN=Y110A7A.17;PN=mat-1;AAC=G->R;GRANT=125;GERP=3.34;PHYLOP=2.058;PHASTCONS=0.981;
I	5161277	gk110648	C	T	222	PASS	DP20=15;CMQ=60;ACGTN=0,0,0,15,0;GF=coding_exon;SN=Y110A7A.18;PN=ppw-2;AAC=G->R;GRANT=125;GERP=3.15;PHYLOP=1.928;PHASTCONS=0.998;
I	6410496	gk112965	C	T	222	PASS	DP20=13;CMQ=60;ACGTN=0,0,0,13,0;GF=coding_exon;SN=ZC328.3;PN=ZC328.3;AAC=D->N;GRANT=23;GERP=4.5;PHYLOP=2.671;PHASTCONS=0.995;
I	6560998	gk113251	C	T	222	PASS	DP20=19;CMQ=60;ACGTN=0,0,0,19,0;GF=coding_exon;SN=F57B10.6;PN=xpg-1;AAC=A->V;GRANT=64;GERP=-0.0246;PHYLOP=0.044;PHASTCONS=0.915;
I	8235536	gk116510	G	A	222	PASS	DP20=17;CMQ=60;ACGTN=17,0,0,0,0;GF=coding_exon;SN=ZK265.1;PN=kri-1;AAC=H->Y;GRANT=83;GERP=2.59;PHYLOP=1.771;PHASTCONS=0.982;
I	10188159	gk120258	G	A	222	PASS	DP20=12;CMQ=60;ACGTN=12,0,0,0,0;GF=coding_exon;SN=C25A1.10;PN=dao-5;AAC=A->V;GRANT=64;GERP=-0.55;PHYLOP=0.141;PHASTCONS=0.788;
I	11167579	gk122175	G	A	147	PASS	DP20=10;CMQ=60;ACGTN=10,0,0,0,0;GF=coding_exon;SN=Y52B11C.1;PN=Y52B11C.1;AAC=H->Y;GRANT=83;GERP=-0.632;PHYLOP=-0.147;PHASTCONS=0.939;
I	11632607	gk123121	G	A	221	PASS	DP20=9;CMQ=60;ACGTN=9,0,0,0,0;GF=coding_exon;SN=W04G5.4;PN=W04G5.4;AAC=C->Y;GRANT=194;GERP=NA;PHYLOP=NA;PHASTCONS=NA;
I	12245817	gk124508	G	A	222	PASS	DP20=14;CMQ=60;ACGTN=14,0,0,0,0;GF=coding_exon;SN=F41D3.1;PN=nhr-82;AAC=S->N;GRANT=46;GERP=NA;PHYLOP=NA;PHASTCONS=NA;
I	12326761	gk124672	G	A	222	PASS	DP20=11;CMQ=60;ACGTN=11,0,0,0,0;GF=coding_exon;SN=C47F8.7;PN=C47F8.7;AAC=S->F;GRANT=155;GERP=NA;PHYLOP=NA;PHASTCONS=NA;
I	14061058	gk128364	G	A	178	PASS	DP20=8;CMQ=60;ACGTN=8,0,0,0,0;GF=coding_exon;SN=F47G4.5;PN=F47G4.5;AAC=A->V;GRANT=64;GERP=NA;PHYLOP=1.023;PHASTCONS=0.949;
I	14449932	gk129308	C	T	222	PASS	DP20=12;CMQ=60;ACGTN=0,0,0,12,0;GF=coding_exon;SN=Y105E8A.12;PN=catp-1;AAC=E->K;GRANT=56;GERP=3.81;PHYLOP=2.360;PHASTCONS=0.990;
II	745758	gk132258	C	T	78.5	PASS	DP20=3;CMQ=60;ACGTN=0,0,0,3,0;GF=coding_exon;SN=C08G5.4;PN=snt-6;AAC=G->D;GRANT=94;GERP=2.36;PHYLOP=1.489;PHASTCONS=0.987;
II	1920233	gk134927	C	T	222	PASS	DP20=12;CMQ=59;ACGTN=0,0,0,12,0;GF=coding_exon;SN=F52C6.10;PN=bath-7;AAC=E->K;GRANT=56;GERP=NA;PHYLOP=NA;PHASTCONS=NA;
II	2610891	gk136467	C	T	222	PASS	DP20=12;CMQ=49;ACGTN=0,0,0,12,0;GF=coding_exon;SN=D2062.8;PN=sri-38;AAC=L->F;GRANT=22;GERP=2.09;PHYLOP=0.604;PHASTCONS=0.959;
II	4939053	gk141885	C	T	217	PASS	DP20=11;CMQ=60;ACGTN=0,0,0,11,0;GF=coding_exon;SN=ZK546.17;PN=cblc-1;AAC=A->T;GRANT=58;GERP=3.81;PHYLOP=2.360;PHASTCONS=0.948;
II	5173994	gk142366	C	T	222	PASS	DP20=14;CMQ=60;ACGTN=0,0,0,14,0;GF=coding_exon;SN=C27D6.3;PN=C27D6.3;AAC=D->N;GRANT=23;GERP=NA;PHYLOP=NA;PHASTCONS=NA;
II	6055359	gk144181	C	T	222	PASS	DP20=16;CMQ=60;ACGTN=0,0,0,16,0;GF=coding_exon;SN=R12C12.7;PN=R12C12.7;AAC=C->Y;GRANT=194;GERP=NA;PHYLOP=NA;PHASTCONS=NA;
II	6426688	gk144967	C	T	222	PASS	DP20=11;CMQ=60;ACGTN=0,0,0,11,0;GF=coding_exon;SN=K03H9.2;PN=col-75;AAC=P->S;GRANT=74;GERP=4.67;PHYLOP=2.775;PHASTCONS=0.996;
II	7321946	gk146721	C	T	222	PASS	DP20=17;CMQ=60;ACGTN=0,0,0,17,0;GF=coding_exon;SN=F21D12.3;PN=F21D12.3;AAC=G->E;GRANT=98;GERP=3.81;PHYLOP=2.360;PHASTCONS=1.000;
II	8235612	gk148527	C	T	196	PASS	DP20=9;CMQ=60;ACGTN=0,0,0,9,0;GF=coding_exon;SN=M110.7;PN=M110.7;AAC=P->L;GRANT=98;GERP=4.04;PHYLOP=2.370;PHASTCONS=0.999;
II	8459382	gk148934	C	T	198	PASS	DP20=9;CMQ=60;ACGTN=0,0,0,9,0;GF=coding_exon;SN=F22B5.7;PN=zyg-9;AAC=A->V;GRANT=64;GERP=-0.719;PHYLOP=-0.109;PHASTCONS=0.130;
II	11116113	gk154486	C	T	222	PASS	DP20=12;CMQ=60;ACGTN=0,0,0,12,0;GF=coding_exon;SN=W10C6.1;PN=mat-2;AAC=S->L;GRANT=145;GERP=-9.35;PHYLOP=-1.155;PHASTCONS=0.000;
II	11134169	gk154517	C	T	145	PASS	DP20=7;CMQ=60;ACGTN=0,0,0,7,0;GF=coding_exon;SN=F40F8.5;PN=F40F8.5;AAC=D->N;GRANT=23;GERP=2.99;PHYLOP=0.661;PHASTCONS=0.981;
II	11560472	gk155392	T	C	205	PASS	DP20=10;CMQ=60;ACGTN=0,10,0,0,0;GF=coding_exon;SN=F54D5.15;PN=F54D5.15;AAC=I->V;GRANT=29;GERP=3.81;PHYLOP=1.836;PHASTCONS=0.998;
II	11873156	gk156094	C	T	222	PASS	DP20=23;CMQ=60;ACGTN=0,0,0,23,0;GF=coding_exon;SN=K12D12.2;PN=npp-3;AAC=E->K;GRANT=56;GERP=4.67;PHYLOP=2.775;PHASTCONS=0.853;
II	12125273	gk156630	C	T	220	PASS	DP20=13;CMQ=60;ACGTN=0,0,0,13,0;GF=coding_exon;SN=Y43F11A.5;PN=set-24;AAC=A->T;GRANT=58;GERP=NA;PHYLOP=NA;PHASTCONS=NA;
II	12976742	gk158467	C	T	222	PASS	DP20=12;CMQ=60;ACGTN=0,0,0,12,0;GF=coding_exon;SN=Y38F1A.3;PN=ptr-18;AAC=T->I;GRANT=89;GERP=3.81;PHYLOP=2.360;PHASTCONS=0.995;
II	13198118	gk158994	C	T	222	PASS	DP20=13;CMQ=60;ACGTN=0,0,0,13,0;GF=coding_exon;SN=W09H1.6;PN=lec-1;AAC=S->F;GRANT=155;GERP=3.81;PHYLOP=2.360;PHASTCONS=0.999;
III	491915	gk164733	G	A	222	PASS	DP20=11;CMQ=60;ACGTN=11,0,0,0,0;GF=coding_exon;SN=F30H5.1;PN=unc-45;AAC=R->H;GRANT=29;GERP=3.07;PHYLOP=1.947;PHASTCONS=0.996;
III	1463547	gk166713	G	A	187	PASS	DP20=8;CMQ=60;ACGTN=8,0,0,0,0;GF=coding_exon;SN=Y82E9BR.1;PN=Y82E9BR.1;AAC=A->T;GRANT=58;GERP=NA;PHYLOP=NA;PHASTCONS=NA;
III	2228405	gk168312	T	A	222	PASS	DP20=15;CMQ=60;ACGTN=15,0,0,0,0;GF=coding_exon;SN=C39B5.3;PN=fbxa-62;AAC=D->E;GRANT=45;GERP=NA;PHYLOP=NA;PHASTCONS=NA;
III	2329942	gk168507	G	A	222	PASS	DP20=13;CMQ=60;ACGTN=13,0,0,0,0;GF=coding_exon;SN=Y54F10BM.13;PN=Y54F10BM.13;AAC=S->F;GRANT=155;GERP=2.57;PHYLOP=1.722;PHASTCONS=0.957;
III	3523476	gk170978	C	T	222	PASS	DP20=14;CMQ=60;ACGTN=0,0,0,14,0;GF=coding_exon;SN=M01F1.7;PN=pitp-1;AAC=G->R;GRANT=125;GERP=4.26;PHYLOP=2.554;PHASTCONS=1.000;
III	3526321	gk170983	G	A	222	PASS	DP20=11;CMQ=60;ACGTN=11,0,0,0,0;GF=coding_exon;SN=M01F1.7;PN=pitp-1;AAC=R->C;GRANT=180;GERP=3.17;PHYLOP=1.182;PHASTCONS=0.973;
III	3834035	gk171602	G	A	222	PASS	DP20=13;CMQ=53;ACGTN=13,0,0,0,0;GF=coding_exon;SN=C36A4.1;PN=cyp-25A1;AAC=C->Y;GRANT=194;GERP=NA;PHYLOP=NA;PHASTCONS=NA;
III	4077704	gk172106	G	A	222	PASS	DP20=18;CMQ=60;ACGTN=18,0,0,0,0;GF=coding_exon;SN=E03A3.6;PN=unc-79;AAC=G->R;GRANT=125;GERP=4.67;PHYLOP=2.847;PHASTCONS=1.000;
III	9555351	gk182336	C	T	222	PASS	DP20=12;CMQ=60;ACGTN=0,0,0,12,0;GF=coding_exon;SN=ZK1098.10;PN=unc-16;AAC=H->Y;GRANT=83;GERP=4.67;PHYLOP=2.775;PHASTCONS=1.000;
III	11633806	gk944821	AT	A	.	PASS	INDEL=-1t;CLASS=induced;EIR=13,11633806,11633819;ICV=4,5;FIA=1.000;FCI=0.800;CMQ=93;GF=intron;SN=Y66A7A.8;PN=tbx-33;RFC=no;AAC=not_calculated
III	13156146	gk189925	C	T	222	PASS	DP20=11;CMQ=60;ACGTN=0,0,0,11,0;GF=coding_exon;SN=Y39E4B.1;PN=abce-1;AAC=P->L;GRANT=98;GERP=3.81;PHYLOP=2.360;PHASTCONS=0.995;
III	13506306	gk190616	C	T	222	PASS	DP20=14;CMQ=60;ACGTN=0,0,0,14,0;GF=coding_exon;SN=T28A8.3;PN=T28A8.3;AAC=T->M;GRANT=81;GERP=NA;PHYLOP=NA;PHASTCONS=NA;
IV	2496070	gk196259	C	T	222	PASS	DP20=17;CMQ=60;ACGTN=0,0,0,17,0;GF=coding_exon;SN=Y69A2AR.18;PN=Y69A2AR.18;AAC=T->I;GRANT=89;GERP=2.76;PHYLOP=1.781;PHASTCONS=0.993;
IV	4049272	gk199324	C	T	217	PASS	DP20=9;CMQ=60;ACGTN=0,0,0,9,0;GF=coding_exon;SN=W03D2.4;PN=pcn-1;AAC=E->K;GRANT=56;GERP=1.28;PHYLOP=0.983;PHASTCONS=0.988;
IV	4148901	gk199534	C	T	222	PASS	DP20=15;CMQ=60;ACGTN=0,0,0,15,0;GF=coding_exon;SN=R07C12.2;PN=R07C12.2;AAC=L->F;GRANT=22;GERP=NA;PHYLOP=NA;PHASTCONS=NA;
IV	6171274	gk203233	C	T	222	PASS	DP20=14;CMQ=60;ACGTN=0,0,0,14,0;GF=coding_exon;SN=C11D2.6;PN=unc-77;AAC=M->I;GRANT=10;GERP=4.67;PHYLOP=2.775;PHASTCONS=1.000;
IV	7807123	gk206143	G	A	222	PASS	DP20=13;CMQ=60;ACGTN=13,0,0,0,0;GF=coding_exon;SN=C33H5.2;PN=C33H5.2;AAC=E->K;GRANT=56;GERP=NA;PHYLOP=NA;PHASTCONS=NA;
IV	8380897	gk207185	C	T	222	PASS	DP20=16;CMQ=60;ACGTN=0,0,0,16,0;GF=coding_exon;SN=D2096.2;PN=praf-3;AAC=L->F;GRANT=22;GERP=1.57;PHYLOP=0.507;PHASTCONS=0.827;
IV	9213726	gk208556	C	T	222	PASS	DP20=13;CMQ=60;ACGTN=0,0,0,13,0;GF=coding_exon;SN=C46C2.6;PN=C46C2.6;AAC=S->F;GRANT=155;GERP=4.67;PHYLOP=2.775;PHASTCONS=0.972;
IV	11932884	gk213662	C	T	222	PASS	DP20=14;CMQ=60;ACGTN=0,0,0,14,0;GF=coding_exon;SN=ZK822.3;PN=nhx-9;AAC=S->F;GRANT=155;GERP=4.26;PHYLOP=2.513;PHASTCONS=0.971;
IV	13381633	gk216347	C	T	222	PASS	DP20=17;CMQ=60;ACGTN=0,0,0,17,0;GF=coding_exon;SN=Y62E10A.10;PN=Y62E10A.10;AAC=V->M;GRANT=21;GERP=4.47;PHYLOP=2.642;PHASTCONS=1.000;
V	913194	gk225562	G	A	222	PASS	DP20=15;CMQ=47;ACGTN=15,0,0,0,0;GF=coding_exon;SN=H24K24.3;PN=H24K24.3;AAC=G->E;GRANT=98;GERP=2.97;PHYLOP=1.979;PHASTCONS=0.994;
V	1283193	gk226472	G	A	222	PASS	DP20=11;CMQ=60;ACGTN=11,0,0,0,0;GF=coding_exon;SN=ZK1005.1;PN=pme-5;AAC=A->V;GRANT=64;GERP=2.04;PHYLOP=1.388;PHASTCONS=0.992;
V	9912874	gk244327	G	A	222	PASS	DP20=25;CMQ=60;ACGTN=25,0,0,0,0;GF=coding_exon;SN=C50H2.3;PN=mec-9;AAC=Q->*;GRANT=-1;GERP=3.6;PHYLOP=2.296;PHASTCONS=1.000;
V	10806887	gk246201	G	A	194	PASS	DP20=9;CMQ=60;ACGTN=8,0,0,0,1;GF=coding_exon;SN=D1054.15;PN=tag-135;AAC=L->F;GRANT=22;GERP=4.67;PHYLOP=2.847;PHASTCONS=0.962;
V	12093614	gk248819	G	A	222	PASS	DP20=17;CMQ=60;ACGTN=17,0,0,0,0;GF=coding_exon;SN=R07B7.13;PN=nhr-206;AAC=E->K;GRANT=56;GERP=-5.73;PHYLOP=-0.080;PHASTCONS=0.829;
V	16153895	gk257416	C	T	198	PASS	DP20=11;CMQ=60;ACGTN=0,0,0,11,0;GF=coding_exon;SN=F10A3.8;PN=str-97;AAC=W->*;GRANT=-1;GERP=NA;PHYLOP=NA;PHASTCONS=NA;
V	16248131	gk257649	C	T	222	PASS	DP20=12;CMQ=60;ACGTN=0,0,0,12,0;GF=coding_exon;SN=F21H7.11;PN=srh-95;AAC=A->V;GRANT=64;GERP=NA;PHYLOP=0.000;PHASTCONS=0.460;
V	18959655	gk263563	C	T	210	PASS	DP20=11;CMQ=60;ACGTN=0,0,0,11,0;GF=coding_exon;SN=Y39B6A.46;PN=ztf-20;AAC=G->E;GRANT=98;GERP=4.24;PHYLOP=2.508;PHASTCONS=0.973;
V	18966361	gk263575	C	T	222	PASS	DP20=18;CMQ=60;ACGTN=0,0,0,18,0;GF=coding_exon;SN=Y39B6A.43;PN=Y39B6A.43;AAC=D->N;GRANT=23;GERP=3.37;PHYLOP=2.086;PHASTCONS=0.942;
X	79373	gk268390	C	T	222	PASS	DP20=11;CMQ=48;ACGTN=0,0,0,11,0;GF=coding_exon;SN=Y73B3A.16;PN=Y73B3A.16;AAC=H->Y;GRANT=83;GERP=NA;PHYLOP=NA;PHASTCONS=NA;
X	3664905	gk276340	G	A	222	PASS	DP20=14;CMQ=58;ACGTN=14,0,0,0,0;GF=coding_exon;SN=R11G1.1;PN=R11G1.1;AAC=D->N;GRANT=23;GERP=3.76;PHYLOP=1.422;PHASTCONS=0.952;
X	4095300	gk277325	G	A	222	PASS	DP20=13;CMQ=60;ACGTN=13,0,0,0,0;GF=coding_exon;SN=T06F4.2;PN=clh-4;AAC=Q->*;GRANT=-1;GERP=1.11;PHYLOP=0.155;PHASTCONS=0.885;
X	6873550	gk283874	G	A	222	PASS	DP20=17;CMQ=60;ACGTN=17,0,0,0,0;GF=coding_exon;SN=F41C6.4;PN=F41C6.4;AAC=S->F;GRANT=155;GERP=-8.52;PHYLOP=-0.793;PHASTCONS=0.004;
X	8683788	gk287947	C	T	222	PASS	DP20=15;CMQ=60;ACGTN=0,0,0,15,0;GF=coding_exon;SN=K09E2.1;PN=K09E2.1;AAC=P->S;GRANT=74;GERP=-9.35;PHYLOP=-1.576;PHASTCONS=0.003;
X	9888341	gk290686	C	T	222	PASS	DP20=14;CMQ=60;ACGTN=0,0,0,14,0;GF=coding_exon;SN=F21G4.2;PN=mrp-4;AAC=S->F;GRANT=155;GERP=4.26;PHYLOP=2.554;PHASTCONS=1.000;
X	9960382	gk290826	C	T	197	PASS	DP20=9;CMQ=60;ACGTN=0,0,0,9,0;GF=coding_exon;SN=ZC506.1;PN=ZC506.1;AAC=Q->*;GRANT=-1;GERP=4.67;PHYLOP=2.775;PHASTCONS=0.936;
X	10948820	gk293085	C	T	119	PASS	DP20=5;CMQ=60;ACGTN=0,0,0,5,0;GF=coding_exon;SN=T21B6.3;PN=T21B6.3;AAC=G->D;GRANT=94;GERP=4.67;PHYLOP=2.775;PHASTCONS=1.000;
X	12794183	gk297192	C	T	222	PASS	DP20=15;CMQ=60;ACGTN=0,0,0,15,0;GF=coding_exon;SN=T22H6.7;PN=abf-6;AAC=S->F;GRANT=155;GERP=4.67;PHYLOP=2.775;PHASTCONS=0.991;
X	13516930	gk298862	C	T	222	PASS	DP20=20;CMQ=60;ACGTN=0,0,0,20,0;GF=coding_exon;SN=F18H3.5;PN=cdk-4;AAC=G->R;GRANT=125;GERP=2.86;PHYLOP=1.064;PHASTCONS=0.189;
X	16652400	gk306243	G	A	166	PASS	DP20=7;CMQ=60;ACGTN=7,0,0,0,0;GF=coding_exon;SN=C06G1.6;PN=C06G1.6;AAC=Q->*;GRANT=-1;GERP=4.67;PHYLOP=2.847;PHASTCONS=1.000;
I	3225420	gk106814	G	A	207	PASS	DP20=9;CMQ=60;ACGTN=9,0,0,0,0;GF=coding_exon;SN=Y54E10A.15;PN=cdt-1;AAC=P->S;GRANT=74;GERP=4.67;PHYLOP=2.847;PHASTCONS=0.989;
I	6202008	gk112562	G	A	222	PASS	DP20=16;CMQ=60;ACGTN=16,0,0,0,0;GF=coding_exon;SN=T05E7.5;PN=vet-1;AAC=L->F;GRANT=22;GERP=NA;PHYLOP=NA;PHASTCONS=NA;
I	11752803	gk123416	G	A	189	PASS	DP20=8;CMQ=60;ACGTN=8,0,0,0,0;GF=coding_exon;SN=ZK1151.1;PN=vab-10;AAC=A->V;GRANT=64;GERP=4.63;PHYLOP=2.830;PHASTCONS=0.992;
I	14182884	gk313432	A	G	222	PASS	DP20=10;CMQ=60;ACGTN=0,0,10,0,0;GF=coding_exon;SN=ZK849.1;PN=ZK849.1;AAC=V->A;GRANT=64;GERP=3.15;PHYLOP=1.350;PHASTCONS=0.989;
II	203550	gk131081	C	T	195	PASS	DP20=8;CMQ=60;ACGTN=0,0,0,8,0;GF=coding_exon;SN=F48A11.1;PN=chs-2;AAC=S->F;GRANT=155;GERP=2.79;PHYLOP=1.833;PHASTCONS=0.988;
II	1887387	gk134834	C	T	189	PASS	DP20=8;CMQ=60;ACGTN=0,0,0,8,0;GF=coding_exon;SN=C16C4.13;PN=math-8;AAC=V->M;GRANT=21;GERP=NA;PHYLOP=NA;PHASTCONS=NA;
II	4903011	gk141813	C	T	180	PASS	DP20=8;CMQ=60;ACGTN=0,0,0,8,0;GF=coding_exon;SN=R05F9.10;PN=sgt-1;AAC=G->E;GRANT=98;GERP=3.81;PHYLOP=2.360;PHASTCONS=1.000;
II	5641481	gk143343	G	A	222	PASS	DP20=23;CMQ=59;ACGTN=23,0,0,0,0;GF=coding_exon;SN=F59E12.9;PN=F59E12.9;AAC=S->F;GRANT=155;GERP=3.81;PHYLOP=2.420;PHASTCONS=0.969;
II	9545179	gk151096	G	A	222	PASS	DP20=15;CMQ=60;ACGTN=15,0,0,0,0;GF=coding_exon;SN=AH6.11;PN=sra-7;AAC=R->K;GRANT=26;GERP=NA;PHYLOP=1.036;PHASTCONS=0.911;
II	9626122	gk151249	G	A	222	PASS	DP20=16;CMQ=60;ACGTN=16,0,0,0,0;GF=coding_exon;SN=ZK1307.8;PN=ZK1307.8;AAC=D->N;GRANT=23;GERP=1.49;PHYLOP=1.105;PHASTCONS=0.992;
II	11874162	gk156099	G	A	188	PASS	DP20=8;CMQ=59;ACGTN=8,0,0,0,0;GF=coding_exon;SN=K12D12.2;PN=npp-3;AAC=P->L;GRANT=98;GERP=4.67;PHYLOP=2.847;PHASTCONS=0.960;
III	4008780	gk171973	C	T	205	PASS	DP20=10;CMQ=60;ACGTN=0,0,0,10,0;GF=coding_exon;SN=C36E8.3;PN=pxd-1;AAC=H->Y;GRANT=83;GERP=3.71;PHYLOP=2.214;PHASTCONS=0.995;
III	6524090	gk176762	C	T	222	PASS	DP20=16;CMQ=60;ACGTN=0,0,0,16,0;GF=coding_exon;SN=C09E7.3;PN=oig-1;AAC=G->R;GRANT=125;GERP=NA;PHYLOP=1.017;PHASTCONS=0.982;
III	8083237	gk179494	C	T	222	PASS	DP20=17;CMQ=60;ACGTN=0,0,0,17,0;GF=coding_exon;SN=K06H7.6;PN=apc-2;AAC=P->L;GRANT=98;GERP=3.81;PHYLOP=2.360;PHASTCONS=0.990;
III	10177522	gk183570	C	T	222	PASS	DP20=14;CMQ=60;ACGTN=0,0,0,14,0;GF=coding_exon;SN=K08E5.3;PN=mua-3;AAC=R->C;GRANT=180;GERP=5.44;PHYLOP=3.148;PHASTCONS=1.000;
III	10978334	gk185263	C	T	222	PASS	DP20=16;CMQ=60;ACGTN=0,0,0,16,0;GF=coding_exon;SN=W05B2.4;PN=W05B2.4;AAC=S->L;GRANT=145;GERP=4.64;PHYLOP=2.749;PHASTCONS=0.994;
III	11090175	gk185467	C	T	161	PASS	DP20=6;CMQ=60;ACGTN=0,0,0,6,0;GF=coding_exon;SN=W09D6.5;PN=W09D6.5;AAC=R->C;GRANT=180;GERP=3.81;PHYLOP=2.360;PHASTCONS=1.000;
III	11510588	gk186341	C	T	129	PASS	DP20=7;CMQ=60;ACGTN=0,0,0,7,0;GF=coding_exon;SN=Y66D12A.19;PN=Y66D12A.19;AAC=A->V;GRANT=64;GERP=NA;PHYLOP=0.935;PHASTCONS=0.776;
III	11537533	gk186384	C	T	222	PASS	DP20=11;CMQ=60;ACGTN=0,0,0,11,0;GF=coding_exon;SN=Y66D12A.14;PN=Y66D12A.14;AAC=R->C;GRANT=180;GERP=NA;PHYLOP=0.000;PHASTCONS=0.919;
III	12302595	gk944967	ATT	A	.	PASS	INDEL=-2tt;CLASS=induced;EIR=7,12302595,12302602;ICV=11,11;FIA=1.000;FCI=1.000;CMQ=93;GF=intron;SN=Y75B8A.26;PN=mrp-8;RFC=no;AAC=not_calculated
III	12735426	gk188974	C	T	210	PASS	DP20=11;CMQ=60;ACGTN=1,0,0,10,0;GF=coding_exon;SN=Y111B2A.22;PN=ssl-1;AAC=R->W;GRANT=101;GERP=0.511;PHYLOP=0.167;PHASTCONS=0.976;
IV	600696	gk192448	C	T	222	PASS	DP20=14;CMQ=60;ACGTN=0,0,0,14,0;GF=coding_exon;SN=C18H7.8;PN=srt-59;AAC=G->R;GRANT=125;GERP=2.26;PHYLOP=1.457;PHASTCONS=0.963;
IV	3261400	gk197662	G	A	131	PASS	DP20=6;CMQ=60;ACGTN=6,0,0,0,0;GF=coding_exon;SN=T26C12.1;PN=T26C12.1;AAC=A->T;GRANT=58;GERP=3.6;PHYLOP=2.296;PHASTCONS=0.997;
IV	5188955	gk201552	C	T	222	PASS	DP20=11;CMQ=60;ACGTN=0,0,0,11,0;GF=coding_exon;SN=W03F8.3;PN=W03F8.3;AAC=H->Y;GRANT=83;GERP=3.6;PHYLOP=2.239;PHASTCONS=1.000;
IV	8308352	gk207057	C	T	222	PASS	DP20=16;CMQ=60;ACGTN=0,0,0,16,0;GF=coding_exon;SN=F35H10.10;PN=F35H10.10;AAC=R->K;GRANT=26;GERP=4.67;PHYLOP=2.775;PHASTCONS=0.941;
IV	9741973	gk209517	C	T	222	PASS	DP20=21;CMQ=59;ACGTN=0,0,0,21,0;GF=coding_exon;SN=C28D4.7;PN=C28D4.7;AAC=E->K;GRANT=56;GERP=2.29;PHYLOP=1.524;PHASTCONS=0.938;
IV	10840240	gk211542	C	T	222	PASS	DP20=18;CMQ=60;ACGTN=0,0,0,18,0;GF=coding_exon;SN=T11G6.5;PN=T11G6.5;AAC=D->N;GRANT=23;GERP=NA;PHYLOP=0.935;PHASTCONS=0.736;
IV	11232367	gk212293	G	A	222	PASS	DP20=14;CMQ=60;ACGTN=14,0,0,0,0;GF=coding_exon;SN=C05C12.6;PN=C05C12.6;AAC=P->L;GRANT=98;GERP=4.26;PHYLOP=2.578;PHASTCONS=0.998;
IV	13791066	gk217114	G	A	192	PASS	DP20=9;CMQ=60;ACGTN=9,0,0,0,0;GF=coding_exon;SN=Y45F10D.7;PN=Y45F10D.7;AAC=G->S;GRANT=56;GERP=-2.39;PHYLOP=-0.255;PHASTCONS=0.416;
IV	15056743	gk219305	G	A	222	PASS	DP20=13;CMQ=60;ACGTN=13,0,0,0,0;GF=coding_exon;SN=Y41E3.19;PN=Y41E3.19;AAC=V->I;GRANT=29;GERP=NA;PHYLOP=-0.080;PHASTCONS=0.955;
IV	15057112	gk219308	G	A	222	PASS	DP20=15;CMQ=60;ACGTN=15,0,0,0,0;GF=coding_exon;SN=Y41E3.19;PN=Y41E3.19;AAC=E->K;GRANT=56;GERP=NA;PHYLOP=-0.080;PHASTCONS=0.835;
V	1134654	gk226088	G	A	183	PASS	DP20=8;CMQ=60;ACGTN=8,0,0,0,0;GF=coding_exon;SN=W07B8.1;PN=W07B8.1;AAC=G->R;GRANT=125;GERP=NA;PHYLOP=0.000;PHASTCONS=0.931;
V	1699344	gk227385	G	A	190	PASS	DP20=10;CMQ=60;ACGTN=10,0,0,0,0;GF=coding_exon;SN=Y46H3C.6;PN=Y46H3C.6;AAC=A->V;GRANT=64;GERP=NA;PHYLOP=NA;PHASTCONS=NA;
V	2233313	gk228608	G	A	222	PASS	DP20=14;CMQ=60;ACGTN=14,0,0,0,0;GF=coding_exon;SN=F44C8.2;PN=nhr-134;AAC=V->M;GRANT=21;GERP=0.534;PHYLOP=0.050;PHASTCONS=0.422;
V	3278104	gk230434	G	A	222	PASS	DP20=26;CMQ=60;ACGTN=26,0,0,0,0;GF=coding_exon;SN=T28A11.21;PN=fbxa-64;AAC=P->S;GRANT=74;GERP=NA;PHYLOP=NA;PHASTCONS=NA;
V	4002784	gk231994	G	A	222	PASS	DP20=14;CMQ=60;ACGTN=14,0,0,0,0;GF=coding_exon;SN=K09D9.12;PN=K09D9.12;AAC=T->M;GRANT=81;GERP=NA;PHYLOP=NA;PHASTCONS=NA;
V	4655035	gk233379	G	A	222	PASS	DP20=20;CMQ=60;ACGTN=20,0,0,0,0;GF=coding_exon;SN=F41F3.1;PN=F41F3.1;AAC=A->T;GRANT=58;GERP=NA;PHYLOP=NA;PHASTCONS=NA;
V	6011330	gk236375	G	A	222	PASS	DP20=20;CMQ=60;ACGTN=19,0,1,0,0;GF=coding_exon;SN=F29G9.4;PN=fos-1;AAC=E->K;GRANT=56;GERP=4.67;PHYLOP=2.847;PHASTCONS=1.000;
V	6169329	gk236692	G	A	222	PASS	DP20=14;CMQ=60;ACGTN=14,0,0,0,0;GF=coding_exon;SN=W06H8.8;PN=ttn-1;AAC=A->V;GRANT=64;GERP=5.44;PHYLOP=3.231;PHASTCONS=0.999;
V	6965638	gk238361	G	A	222	PASS	DP20=12;CMQ=60;ACGTN=12,0,0,0,0;GF=coding_exon;SN=T07H8.4;PN=mec-1;AAC=G->E;GRANT=98;GERP=4.67;PHYLOP=2.847;PHASTCONS=1.000;
V	9488164	gk243441	G	A	222	PASS	DP20=13;CMQ=60;ACGTN=13,0,0,0,0;GF=coding_exon;SN=K06A4.2;PN=K06A4.2;AAC=D->N;GRANT=23;GERP=3.81;PHYLOP=2.420;PHASTCONS=0.933;
V	10254552	gk245045	G	A	222	PASS	DP20=16;CMQ=60;ACGTN=16,0,0,0,0;GF=coding_exon;SN=C12D8.11;PN=rop-1;AAC=T->I;GRANT=89;GERP=3.81;PHYLOP=2.420;PHASTCONS=0.997;
V	11440969	gk247444	G	A	222	PASS	DP20=20;CMQ=60;ACGTN=20,0,0,0,0;GF=coding_exon;SN=F57B7.1;PN=dmsr-1;AAC=M->I;GRANT=10;GERP=4.64;PHYLOP=2.821;PHASTCONS=0.999;
V	11991954	gk248613	G	A	222	PASS	DP20=17;CMQ=60;ACGTN=17,0,0,0,0;GF=coding_exon;SN=C52E4.6;PN=cyl-1;AAC=L->F;GRANT=22;GERP=1.12;PHYLOP=0.221;PHASTCONS=0.653;
V	13690256	gk252188	G	A	222	PASS	DP20=19;CMQ=60;ACGTN=19,0,0,0,0;GF=coding_exon;SN=T01D3.1;PN=T01D3.1;AAC=E->K;GRANT=56;GERP=4.24;PHYLOP=2.572;PHASTCONS=0.997;
V	20079890	gk266208	C	T	222	PASS	DP20=11;CMQ=60;ACGTN=0,0,0,11,0;GF=coding_exon;SN=Y113G7A.8;PN=fre-1;AAC=G->S;GRANT=56;GERP=NA;PHYLOP=0.000;PHASTCONS=0.676;
X	419944	gk269012	C	T	189	PASS	DP20=7;CMQ=60;ACGTN=0,0,0,7,0;GF=coding_exon;SN=ZK1193.3;PN=ZK1193.3;AAC=G->S;GRANT=56;GERP=3.39;PHYLOP=2.094;PHASTCONS=0.988;
X	3504138	gk275980	G	A	218	PASS	DP20=9;CMQ=60;ACGTN=9,0,0,0,0;GF=coding_exon;SN=C12D12.1;PN=C12D12.1;AAC=V->I;GRANT=29;GERP=2.26;PHYLOP=0.639;PHASTCONS=0.583;
X	3894237	gk276895	G	A	222	PASS	DP20=26;CMQ=60;ACGTN=26,0,0,0,0;GF=coding_exon;SN=F47F2.3;PN=F47F2.3;AAC=S->F;GRANT=155;GERP=2.46;PHYLOP=0.683;PHASTCONS=0.318;
X	4829304	gk279031	G	A	222	PASS	DP20=20;CMQ=60;ACGTN=20,0,0,0,0;GF=coding_exon;SN=R08E3.1;PN=R08E3.1;AAC=R->Q;GRANT=43;GERP=4.26;PHYLOP=2.620;PHASTCONS=0.968;
X	8370995	gk287295	G	A	222	PASS	DP20=19;CMQ=60;ACGTN=19,0,0,0,0;GF=coding_exon;SN=F40B5.2;PN=F40B5.2;AAC=C->Y;GRANT=194;GERP=4.67;PHYLOP=2.847;PHASTCONS=0.992;
X	11265628	gk293803	G	A	222	PASS	DP20=14;CMQ=60;ACGTN=14,0,0,0,0;GF=coding_exon;SN=C03A3.2;PN=C03A3.2;AAC=G->D;GRANT=94;GERP=4.24;PHYLOP=2.572;PHASTCONS=0.998;
X	11425662	gk294152	C	T	222	PASS	DP20=13;CMQ=60;ACGTN=0,0,0,13,0;GF=coding_exon;SN=F46C3.3;PN=hum-4;AAC=E->K;GRANT=56;GERP=4.67;PHYLOP=2.775;PHASTCONS=0.989;
X	11762107	gk294886	C	T	222	PASS	DP20=18;CMQ=60;ACGTN=0,0,0,18,0;GF=coding_exon;SN=C40H5.4;PN=lact-7;AAC=T->I;GRANT=89;GERP=4.67;PHYLOP=2.775;PHASTCONS=1.000;
X	15442775	gk303411	C	T	222	PASS	DP20=12;CMQ=60;ACGTN=0,0,0,12,0;GF=coding_exon;SN=R03A10.4;PN=nkat-3;AAC=P->S;GRANT=74;GERP=4.67;PHYLOP=2.775;PHASTCONS=0.997;
I	4250425	gk313446	G	A	222	PASS	DP20=21;CMQ=60;ACGTN=21,0,0,0,0;GF=coding_exon;SN=C43E11.11;PN=cogc-5;AAC=E->K;GRANT=56;GERP=3.81;PHYLOP=2.420;PHASTCONS=1.000;
I	5381185	gk313451	G	A	222	PASS	DP20=12;CMQ=60;ACGTN=12,0,0,0,0;GF=coding_exon;SN=C24A11.2;PN=C24A11.2;AAC=G->E;GRANT=98;GERP=1.54;PHYLOP=0.414;PHASTCONS=0.984;
I	6853865	gk313453	G	A	222	PASS	DP20=17;CMQ=60;ACGTN=17,0,0,0,0;GF=coding_exon;SN=H27M09.1;PN=H27M09.1;AAC=G->E;GRANT=98;GERP=4.23;PHYLOP=2.552;PHASTCONS=0.997;
I	7353460	gk313454	G	A	222	PASS	DP20=12;CMQ=60;ACGTN=12,0,0,0,0;GF=coding_exon;SN=F07A5.2;PN=F07A5.2;AAC=R->K;GRANT=26;GERP=NA;PHYLOP=NA;PHASTCONS=NA;
I	8694613	gk313456	G	A	222	PASS	DP20=17;CMQ=60;ACGTN=17,0,0,0,0;GF=coding_exon;SN=K07A12.5;PN=K07A12.5;AAC=R->C;GRANT=180;GERP=0.809;PHYLOP=0.236;PHASTCONS=0.827;
I	12526359	gk313467	G	A	222	PASS	DP20=18;CMQ=60;ACGTN=18,0,0,0,0;GF=coding_exon;SN=K11D2.4;PN=K11D2.4;AAC=E->K;GRANT=56;GERP=1.7;PHYLOP=1.261;PHASTCONS=0.958;
I	13156690	gk313468	C	T	222	PASS	DP20=20;CMQ=60;ACGTN=0,0,0,20,0;GF=coding_exon;SN=F22G12.4;PN=F22G12.4;AAC=A->T;GRANT=58;GERP=2.26;PHYLOP=1.398;PHASTCONS=0.992;
II	1352565	gk313479	C	T	144	PASS	DP20=7;CMQ=60;ACGTN=0,0,0,7,0;GF=coding_exon;SN=C13A10.1;PN=C13A10.1;AAC=S->N;GRANT=46;GERP=2.85;PHYLOP=1.785;PHASTCONS=0.857;
II	1545153	gk313480	C	T	222	PASS	DP20=25;CMQ=60;ACGTN=0,0,0,25,0;GF=coding_exon;SN=K05F6.4;PN=K05F6.4;AAC=P->S;GRANT=74;GERP=NA;PHYLOP=NA;PHASTCONS=NA;
II	2983887	gk313482	C	T	222	PASS	DP20=12;CMQ=60;ACGTN=0,0,0,12,0;GF=coding_exon;SN=K08A2.5;PN=nhr-88;AAC=L->F;GRANT=22;GERP=2.11;PHYLOP=0.620;PHASTCONS=0.893;
II	4614321	gk941673	AT	A	.	PASS	INDEL=-1t;CLASS=induced;EIR=15,4614321,4614336;ICV=4,4;FIA=1.000;FCI=1.000;CMQ=93;GF=intron;SN=F35D11.2;PN=pqn-35;RFC=no;AAC=not_calculated
II	10100865	gk313489	G	A	222	PASS	DP20=26;CMQ=60;ACGTN=26,0,0,0,0;GF=coding_exon;SN=ZK945.3;PN=puf-12;AAC=V->M;GRANT=21;GERP=1.86;PHYLOP=0.497;PHASTCONS=0.736;
II	11184507	gk313493	G	A	202	PASS	DP20=11;CMQ=60;ACGTN=10,0,0,1,0;GF=coding_exon;SN=F37H8.1;PN=lir-3;AAC=S->F;GRANT=155;GERP=3.07;PHYLOP=1.947;PHASTCONS=0.991;
III	1377562	gk313505	G	A	222	PASS	DP20=18;CMQ=60;ACGTN=18,0,0,0,0;GF=coding_exon;SN=Y82E9BR.11;PN=Y82E9BR.11;AAC=A->V;GRANT=64;GERP=NA;PHYLOP=NA;PHASTCONS=NA;
III	3278512	gk943762	A	AT	.	PASS	INDEL=+1t;CLASS=induced;EIR=15,3278512,3278527;ICV=4,5;FIA=0.833;FCI=0.800;CMQ=93;GF=intron;SN=Y53G8AM.8;PN=Y53G8AM.8;RFC=no;AAC=not_calculated
III	4402708	gk313515	G	A	222	PASS	DP20=23;CMQ=60;ACGTN=23,0,0,0,0;GF=coding_exon;SN=R07E5.17;PN=R07E5.17;AAC=T->I;GRANT=89;GERP=2.76;PHYLOP=0.985;PHASTCONS=0.931;
III	4655107	gk313517	G	A	222	PASS	DP20=22;CMQ=58;ACGTN=22,0,0,0,0;GF=coding_exon;SN=T23F11.2;PN=T23F11.2;AAC=P->L;GRANT=98;GERP=NA;PHYLOP=NA;PHASTCONS=NA;
III	6428982	gk313526	G	A	222	PASS	DP20=16;CMQ=60;ACGTN=16,0,0,0,0;GF=coding_exon;SN=C05D11.9;PN=C05D11.9;AAC=P->S;GRANT=74;GERP=4.67;PHYLOP=2.847;PHASTCONS=0.971;
III	8508804	gk313530	G	A	222	PASS	DP20=20;CMQ=60;ACGTN=20,0,0,0,0;GF=coding_exon;SN=C04D8.1;PN=pac-1;AAC=G->E;GRANT=98;GERP=4.47;PHYLOP=2.712;PHASTCONS=1.000;
III	9471459	gk313532	G	A	222	PASS	DP20=13;CMQ=60;ACGTN=13,0,0,0,0;GF=coding_exon;SN=B0464.4;PN=bre-3;AAC=L->F;GRANT=22;GERP=3.81;PHYLOP=2.420;PHASTCONS=0.988;
III	10643051	gk313535	C	T	172	PASS	DP20=9;CMQ=60;ACGTN=0,0,0,9,0;GF=coding_exon;SN=Y39A1A.12;PN=orc-1;AAC=S->F;GRANT=155;GERP=0.824;PHYLOP=0.247;PHASTCONS=0.204;
III	10740941	gk313536	C	T	169	PASS	DP20=16;CMQ=60;ACGTN=0,0,0,16,0;GF=coding_exon;SN=K01G5.7;PN=tbb-1;AAC=E->K;GRANT=56;GERP=3.81;PHYLOP=2.360;PHASTCONS=0.996;
IV	182844	gk313552	G	A	222	PASS	DP20=17;CMQ=60;ACGTN=17,0,0,0,0;GF=coding_exon;SN=Y38C1AA.4;PN=tcl-2;AAC=G->E;GRANT=98;GERP=2.72;PHYLOP=0.994;PHASTCONS=0.025;
IV	384155	gk313553	G	A	222	PASS	DP20=15;CMQ=59;ACGTN=15,0,0,0,0;GF=coding_exon;SN=T07A9.1;PN=pqbp-1.2;AAC=P->S;GRANT=74;GERP=3.78;PHYLOP=2.393;PHASTCONS=0.998;
IV	938628	gk313555	A	T	202	PASS	DP20=9;CMQ=60;ACGTN=0,0,0,9,0;GF=coding_exon;SN=F58H7.3;PN=lgc-30;AAC=I->F;GRANT=21;GERP=3.57;PHYLOP=1.531;PHASTCONS=0.998;
IV	1413118	gk313557	G	A	222	PASS	DP20=18;CMQ=60;ACGTN=18,0,0,0,0;GF=coding_exon;SN=Y77E11A.7;PN=Y77E11A.7;AAC=T->I;GRANT=89;GERP=2.76;PHYLOP=1.827;PHASTCONS=0.978;
IV	1721656	gk313558	G	A	102	PASS	DP20=5;CMQ=60;ACGTN=5,0,0,0,0;GF=coding_exon;SN=K08D12.6;PN=K08D12.6;AAC=A->T;GRANT=58;GERP=2.76;PHYLOP=1.827;PHASTCONS=0.995;
IV	4564805	gk313563	G	A	222	PASS	DP20=17;CMQ=60;ACGTN=17,0,0,0,0;GF=coding_exon;SN=F28E10.2;PN=F28E10.2;AAC=G->R;GRANT=125;GERP=4.26;PHYLOP=2.620;PHASTCONS=0.973;
IV	7241312	gk313565	C	T	222	PASS	DP20=20;CMQ=60;ACGTN=0,0,0,20,0;GF=coding_exon;SN=D2024.7;PN=gstk-2;AAC=V->I;GRANT=29;GERP=3.81;PHYLOP=2.360;PHASTCONS=0.990;
V	1630476	gk313583	C	T	222	PASS	DP20=22;CMQ=60;ACGTN=0,0,0,22,0;GF=coding_exon;SN=Y46H3D.8;PN=Y46H3D.8;AAC=A->T;GRANT=58;GERP=NA;PHYLOP=NA;PHASTCONS=NA;
V	2580909	gk313589	G	T	222	PASS	DP20=15;CMQ=60;ACGTN=0,0,0,15,0;GF=coding_exon;SN=C29G2.3;PN=C29G2.3;AAC=M->I;GRANT=10;GERP=NA;PHYLOP=1.036;PHASTCONS=0.810;
V	3079076	gk313590	G	A	222	PASS	DP20=23;CMQ=60;ACGTN=23,0,0,0,0;GF=coding_exon;SN=C50H11.5;PN=srt-9;AAC=W->*;GRANT=-1;GERP=NA;PHYLOP=1.033;PHASTCONS=0.977;
V	3714173	gk313591	G	A	222	PASS	DP20=20;CMQ=60;ACGTN=20,0,0,0,0;GF=coding_exon;SN=T27C4.1;PN=T27C4.1;AAC=P->L;GRANT=98;GERP=3.81;PHYLOP=2.420;PHASTCONS=0.991;
V	7574377	gk313595	C	T	222	PASS	DP20=18;CMQ=60;ACGTN=0,0,0,18,0;GF=coding_exon;SN=F19F10.9;PN=F19F10.9;AAC=M->I;GRANT=10;GERP=2.64;PHYLOP=1.583;PHASTCONS=0.997;
V	11215780	gk313599	G	A	222	PASS	DP20=22;CMQ=60;ACGTN=22,0,0,0,0;GF=coding_exon;SN=K10D6.4;PN=K10D6.4;AAC=G->R;GRANT=125;GERP=4.64;PHYLOP=2.821;PHASTCONS=0.977;
V	11363887	gk313600	C	T	222	PASS	DP20=22;CMQ=60;ACGTN=0,0,0,22,0;GF=coding_exon;SN=T02E9.3;PN=dop-5;AAC=V->M;GRANT=21;GERP=4.64;PHYLOP=2.749;PHASTCONS=0.990;
V	11877949	gk313601	C	T	154	PASS	DP20=6;CMQ=60;ACGTN=0,0,0,6,0;GF=coding_exon;SN=K12G11.1;PN=sulp-4;AAC=S->L;GRANT=145;GERP=4.67;PHYLOP=2.775;PHASTCONS=0.997;
V	15914993	gk313609	C	T	222	PASS	DP20=24;CMQ=59;ACGTN=0,0,0,24,0;GF=coding_exon;SN=F35E8.7;PN=F35E8.7;AAC=A->V;GRANT=64;GERP=NA;PHYLOP=0.935;PHASTCONS=0.837;
X	1912214	gk313615	T	A	199	PASS	DP20=8;CMQ=60;ACGTN=8,0,0,0,0;GF=coding_exon;SN=ZC53.1;PN=ZC53.1;AAC=I->F;GRANT=21;GERP=NA;PHYLOP=NA;PHASTCONS=NA;
X	6203249	gk313620	G	A	222	PASS	DP20=16;CMQ=60;ACGTN=16,0,0,0,0;GF=coding_exon;SN=T13C5.5;PN=bca-1;AAC=S->F;GRANT=155;GERP=-2.06;PHYLOP=-0.140;PHASTCONS=0.009;
X	6709816	gk951379	AT	A	.	PASS	INDEL=-1t;CLASS=induced;EIR=12,6709816,6709828;ICV=7,7;FIA=0.875;FCI=1.000;CMQ=93;GF=intron;SN=K11G12.7;PN=acr-3;RFC=no;AAC=not_calculated
X	10610004	gk313633	G	A	222	PASS	DP20=18;CMQ=60;ACGTN=18,0,0,0,0;GF=coding_exon;SN=M79.1;PN=abl-1;AAC=R->C;GRANT=180;GERP=4.67;PHYLOP=2.847;PHASTCONS=1.000;
X	12265905	gk313639	G	A	222	PASS	DP20=20;CMQ=60;ACGTN=20,0,0,0,0;GF=coding_exon;SN=E01G6.1;PN=E01G6.1;AAC=R->K;GRANT=26;GERP=4.67;PHYLOP=2.847;PHASTCONS=1.000;
X	13332963	gk313642	C	T	222	PASS	DP20=16;CMQ=60;ACGTN=0,0,0,16,0;GF=coding_exon;SN=F46G10.3;PN=sir-2.3;AAC=P->S;GRANT=74;GERP=-8.14;PHYLOP=0.848;PHASTCONS=0.994;
I	2117992	gk104461	G	A	222	PASS	DP20=14;CMQ=60;ACGTN=14,0,0,0,0;GF=coding_exon;SN=Y37E3.16;PN=fpn-1.1;AAC=L->F;GRANT=22;GERP=2.76;PHYLOP=1.827;PHASTCONS=0.920;
I	2261270	gk104766	G	A	222	PASS	DP20=23;CMQ=60;ACGTN=23,0,0,0,0;GF=coding_exon;SN=F12B6.1;PN=abt-2;AAC=P->S;GRANT=74;GERP=3.45;PHYLOP=2.211;PHASTCONS=0.997;
I	2495043	gk105270	G	A	219	PASS	DP20=11;CMQ=60;ACGTN=11,0,0,0,0;GF=coding_exon;SN=Y23H5B.6;PN=Y23H5B.6;AAC=E->K;GRANT=56;GERP=3;PHYLOP=2.007;PHASTCONS=0.999;
I	4385070	gk109109	G	A	222	PASS	DP20=15;CMQ=60;ACGTN=15,0,0,0,0;GF=coding_exon;SN=ZK973.1;PN=ZK973.1;AAC=G->E;GRANT=98;GERP=NA;PHYLOP=1.033;PHASTCONS=0.937;
I	4854450	gk110058	G	A	222	PASS	DP20=17;CMQ=60;ACGTN=17,0,0,0,0;GF=coding_exon;SN=C01F4.2;PN=rga-6;AAC=P->S;GRANT=74;GERP=3.81;PHYLOP=2.420;PHASTCONS=0.998;
I	6319046	gk112779	G	A	202	PASS	DP20=9;CMQ=60;ACGTN=9,0,0,0,0;GF=coding_exon;SN=F26B1.2;PN=F26B1.2;AAC=G->D;GRANT=94;GERP=4.09;PHYLOP=2.471;PHASTCONS=1.000;
I	7485247	gk115070	G	A	222	PASS	DP20=16;CMQ=60;ACGTN=16,0,0,0,0;GF=coding_exon;SN=T28F4.3;PN=T28F4.3;AAC=P->S;GRANT=74;GERP=NA;PHYLOP=NA;PHASTCONS=NA;
I	7854341	gk115764	G	A	222	PASS	DP20=16;CMQ=60;ACGTN=16,0,0,0,0;GF=coding_exon;SN=R11A5.1;PN=apb-3;AAC=D->N;GRANT=23;GERP=3.02;PHYLOP=1.929;PHASTCONS=0.979;
I	11121463	gk122065	G	A	222	PASS	DP20=13;CMQ=60;ACGTN=13,0,0,0,0;GF=coding_exon;SN=W02B9.1;PN=hmr-1;AAC=T->I;GRANT=89;GERP=3.25;PHYLOP=1.103;PHASTCONS=0.993;
I	13383800	gk127002	A	T	222	PASS	DP20=19;CMQ=60;ACGTN=0,0,0,19,0;GF=coding_exon;SN=C01A2.6;PN=C01A2.6;AAC=I->F;GRANT=21;GERP=NA;PHYLOP=NA;PHASTCONS=NA;
I	14798575	gk130026	G	A	222	PASS	DP20=14;CMQ=60;ACGTN=14,0,0,0,0;GF=coding_exon;SN=K11B4.2;PN=K11B4.2;AAC=E->K;GRANT=56;GERP=-5.07;PHYLOP=0.281;PHASTCONS=0.174;
II	136230	gk130940	G	A	222	PASS	DP20=18;CMQ=60;ACGTN=18,0,0,0,0;GF=coding_exon;SN=K10B4.1;PN=K10B4.1;AAC=A->T;GRANT=58;GERP=3;PHYLOP=2.007;PHASTCONS=0.998;
II	1256931	gk133334	G	A	161	PASS	DP20=7;CMQ=60;ACGTN=7,0,0,0,0;GF=coding_exon;SN=F47F6.5;PN=clec-119;AAC=G->E;GRANT=98;GERP=NA;PHYLOP=NA;PHASTCONS=NA;
II	4797864	gk141608	G	A	222	PASS	DP20=20;CMQ=60;ACGTN=20,0,0,0,0;GF=coding_exon;SN=C33F10.14;PN=C33F10.14;AAC=G->R;GRANT=125;GERP=3.81;PHYLOP=2.420;PHASTCONS=1.000;
II	5620202	gk143305	G	A	222	PASS	DP20=14;CMQ=60;ACGTN=14,0,0,0,0;GF=coding_exon;SN=C17G10.9;PN=C17G10.9;AAC=S->L;GRANT=145;GERP=NA;PHYLOP=NA;PHASTCONS=NA;
II	7082597	gk146231	G	A	222	PASS	DP20=19;CMQ=48;ACGTN=19,0,0,0,0;GF=coding_exon;SN=T02G5.4;PN=T02G5.4;AAC=D->N;GRANT=23;GERP=4.47;PHYLOP=2.712;PHASTCONS=1.000;
III	76685	gk163950	C	T	128	PASS	DP20=11;CMQ=60;ACGTN=0,0,0,11,0;GF=coding_exon;SN=F54C4.3;PN=attf-3;AAC=G->D;GRANT=94;GERP=NA;PHYLOP=-0.021;PHASTCONS=0.572;
III	1888571	gk167610	C	T	222	PASS	DP20=16;CMQ=60;ACGTN=0,0,0,16,0;GF=coding_exon;SN=B0524.3;PN=B0524.3;AAC=P->L;GRANT=98;GERP=NA;PHYLOP=NA;PHASTCONS=NA;
III	5494268	gk174836	C	T	222	PASS	DP20=12;CMQ=60;ACGTN=0,0,0,12,0;GF=coding_exon;SN=R02F2.8;PN=R02F2.8;AAC=A->T;GRANT=58;GERP=4.67;PHYLOP=2.775;PHASTCONS=0.958;
III	5592316	gk175024	C	T	222	PASS	DP20=29;CMQ=60;ACGTN=0,0,0,29,0;GF=coding_exon;SN=F56D2.1;PN=ucr-1;AAC=R->C;GRANT=180;GERP=4.67;PHYLOP=2.775;PHASTCONS=0.994;
III	6120157	gk176006	C	T	222	PASS	DP20=15;CMQ=60;ACGTN=0,0,0,15,0;GF=coding_exon;SN=T17E9.1;PN=kin-18;AAC=L->F;GRANT=22;GERP=3.78;PHYLOP=2.333;PHASTCONS=0.998;
III	6598862	gk176886	C	T	222	PASS	DP20=15;CMQ=60;ACGTN=0,0,0,15,0;GF=coding_exon;SN=F20H11.2;PN=let-765;AAC=G->R;GRANT=125;GERP=2.96;PHYLOP=1.859;PHASTCONS=0.948;
III	9050568	gk181333	C	T	222	PASS	DP20=14;CMQ=60;ACGTN=0,0,0,14,0;GF=coding_exon;SN=R107.4;PN=ikke-1;AAC=G->D;GRANT=94;GERP=4.24;PHYLOP=2.508;PHASTCONS=0.990;
III	10063791	gk183345	C	T	222	PASS	DP20=12;CMQ=60;ACGTN=0,0,0,12,0;GF=coding_exon;SN=T16G12.5;PN=ekl-6;AAC=S->F;GRANT=155;GERP=NA;PHYLOP=NA;PHASTCONS=NA;
III	10427218	gk184071	C	T	208	PASS	DP20=11;CMQ=60;ACGTN=0,0,0,11,0;GF=coding_exon;SN=M03C11.7;PN=prp-3;AAC=R->K;GRANT=26;GERP=2.32;PHYLOP=0.532;PHASTCONS=0.955;
III	10728801	gk184713	C	T	222	PASS	DP20=23;CMQ=60;ACGTN=0,0,0,23,0;GF=coding_exon;SN=W09D10.2;PN=tat-3;AAC=G->R;GRANT=125;GERP=3.81;PHYLOP=2.360;PHASTCONS=1.000;
III	10757015	gk184781	C	T	222	PASS	DP20=20;CMQ=60;ACGTN=0,0,0,20,0;GF=coding_exon;SN=K01G5.1;PN=rnf-113;AAC=S->N;GRANT=46;GERP=4.67;PHYLOP=2.775;PHASTCONS=0.995;
III	10867087	gk185020	C	T	209	PASS	DP20=10;CMQ=60;ACGTN=0,0,0,10,0;GF=coding_exon;SN=Y39A1C.3;PN=cey-4;AAC=E->K;GRANT=56;GERP=3.62;PHYLOP=1.339;PHASTCONS=0.917;
IV	3042140	gk197223	G	A	197	PASS	DP20=12;CMQ=60;ACGTN=12,0,0,0,0;GF=coding_exon;SN=Y67D8C.5;PN=eel-1;AAC=P->L;GRANT=98;GERP=3.81;PHYLOP=2.420;PHASTCONS=1.000;
IV	7491850	gk205595	G	A	222	PASS	DP20=20;CMQ=60;ACGTN=20,0,0,0,0;GF=coding_exon;SN=F55G1.1;PN=F55G1.1;AAC=A->T;GRANT=58;GERP=3.81;PHYLOP=2.420;PHASTCONS=1.000;
IV	7997341	gk946374	ACATTACTT	A	.	PASS	INDEL=-8cattactt;CLASS=induced;EIR=10,7997341,7997351;ICV=21,21;FIA=1.000;FCI=1.000;CMQ=91;GF=coding_exon;SN=Y42H9B.2;PN=rig-4;RFC=yes;AAC=not_calculated
IV	9479153	gk209010	G	A	222	PASS	DP20=16;CMQ=60;ACGTN=16,0,0,0,0;GF=coding_exon;SN=F38E11.12;PN=cng-3;AAC=T->I;GRANT=89;GERP=3.39;PHYLOP=2.147;PHASTCONS=0.994;
IV	9931327	gk209862	G	A	222	PASS	DP20=18;CMQ=60;ACGTN=18,0,0,0,0;GF=coding_exon;SN=F25H8.1;PN=F25H8.1;AAC=H->Y;GRANT=83;GERP=4.67;PHYLOP=2.847;PHASTCONS=0.998;
IV	15263426	gk219691	G	A	222	PASS	DP20=15;CMQ=60;ACGTN=15,0,0,0,0;GF=coding_exon;SN=Y73F8A.5;PN=Y73F8A.5;AAC=C->Y;GRANT=194;GERP=4.07;PHYLOP=2.465;PHASTCONS=0.999;
IV	15517615	gk220061	G	A	222	PASS	DP20=16;CMQ=60;ACGTN=16,0,0,0,0;GF=coding_exon;SN=Y73F8A.33;PN=Y73F8A.33;AAC=C->Y;GRANT=194;GERP=NA;PHYLOP=NA;PHASTCONS=NA;
V	897714	gk225526	G	A	222	PASS	DP20=18;CMQ=60;ACGTN=18,0,0,0,0;GF=coding_exon;SN=T02B11.7;PN=nas-32;AAC=R->C;GRANT=180;GERP=-5.07;PHYLOP=-0.382;PHASTCONS=0.310;
V	3633641	gk231176	G	A	222	PASS	DP20=17;CMQ=60;ACGTN=17,0,0,0,0;GF=coding_exon;SN=F59B1.2;PN=F59B1.2;AAC=E->K;GRANT=56;GERP=3.78;PHYLOP=2.393;PHASTCONS=0.964;
V	6515837	gk237433	G	T	222	PASS	DP20=11;CMQ=60;ACGTN=0,0,0,11,0;GF=coding_exon;SN=F46E10.10;PN=mdh-1;AAC=T->N;GRANT=65;GERP=3.81;PHYLOP=2.420;PHASTCONS=0.998;
V	7389842	gk239242	G	A	216	PASS	DP20=14;CMQ=60;ACGTN=13,0,0,1,0;GF=coding_exon;SN=C02H6.1;PN=C02H6.1;AAC=S->F;GRANT=155;GERP=NA;PHYLOP=NA;PHASTCONS=NA;
V	7542687	gk239564	G	A	172	PASS	DP20=8;CMQ=60;ACGTN=8,0,0,0,0;GF=coding_exon;SN=C54F6.13;PN=nhx-3;AAC=T->I;GRANT=89;GERP=3.17;PHYLOP=2.014;PHASTCONS=0.970;
V	7929618	gk240381	G	A	222	PASS	DP20=19;CMQ=60;ACGTN=19,0,0,0,0;GF=coding_exon;SN=Y97E10B.2;PN=srsx-5;AAC=A->T;GRANT=58;GERP=3.81;PHYLOP=2.420;PHASTCONS=0.998;
V	11753355	gk248133	G	A	222	PASS	DP20=20;CMQ=60;ACGTN=20,0,0,0,0;GF=coding_exon;SN=T04F3.1;PN=T04F3.1;AAC=W->*;GRANT=-1;GERP=4.67;PHYLOP=2.847;PHASTCONS=1.000;
V	14717552	gk254263	G	A	222	PASS	DP20=16;CMQ=60;ACGTN=15,0,0,0,1;GF=coding_exon;SN=R08A2.4;PN=fbxa-147;AAC=E->K;GRANT=56;GERP=NA;PHYLOP=NA;PHASTCONS=NA;
V	15081481	gk255071	G	A	222	PASS	DP20=12;CMQ=60;ACGTN=12,0,0,0,0;GF=coding_exon;SN=C01G10.10;PN=C01G10.10;AAC=A->V;GRANT=64;GERP=3.81;PHYLOP=2.420;PHASTCONS=0.930;
V	16807138	gk258865	G	A	148	PASS	DP20=7;CMQ=60;ACGTN=7,0,0,0,0;GF=coding_exon;SN=Y102A5A.1;PN=cand-1;AAC=A->T;GRANT=58;GERP=4.67;PHYLOP=2.847;PHASTCONS=0.983;
X	940185	gk270180	G	A	222	PASS	DP20=20;CMQ=60;ACGTN=20,0,0,0,0;GF=coding_exon;SN=F53H8.3;PN=F53H8.3;AAC=E->K;GRANT=56;GERP=3.81;PHYLOP=2.420;PHASTCONS=0.992;
X	3812818	gk276697	C	T	160	PASS	DP20=8;CMQ=60;ACGTN=0,0,0,8,0;GF=coding_exon;SN=F35A5.1;PN=F35A5.1;AAC=P->L;GRANT=98;GERP=4.67;PHYLOP=2.775;PHASTCONS=0.996;
X	8318267	gk287188	C	T	222	PASS	DP20=21;CMQ=60;ACGTN=0,0,0,21,0;GF=coding_exon;SN=R09F10.6;PN=srh-11;AAC=V->I;GRANT=29;GERP=-1.29;PHYLOP=-0.084;PHASTCONS=0.867;
X	13116919	gk297876	C	T	222	PASS	DP20=16;CMQ=60;ACGTN=0,0,0,16,0;GF=coding_exon;SN=F17H10.3;PN=F17H10.3;AAC=E->K;GRANT=56;GERP=4.67;PHYLOP=2.775;PHASTCONS=1.000;
I	7261655	gk114634	C	T	222	PASS	DP20=17;CMQ=60;ACGTN=0,0,0,17,0;GF=coding_exon;SN=R06C7.10;PN=myo-1;AAC=E->K;GRANT=56;GERP=3.86;PHYLOP=2.382;PHASTCONS=1.000;
II	1600171	gk134130	C	T	222	PASS	DP20=13;CMQ=60;ACGTN=0,0,0,13,0;GF=coding_exon;SN=T07H3.6;PN=bath-26;AAC=W->*;GRANT=-1;GERP=NA;PHYLOP=NA;PHASTCONS=NA;
II	9905815	gk151777	C	T	222	PASS	DP20=15;CMQ=60;ACGTN=0,0,0,15,0;GF=coding_exon;SN=F26C11.3;PN=F26C11.3;AAC=E->K;GRANT=56;GERP=3.17;PHYLOP=1.964;PHASTCONS=0.998;
II	13451476	gk159562	C	T	78.1	PASS	DP20=5;CMQ=60;ACGTN=0,0,0,5,0;GF=coding_exon;SN=E01G4.4;PN=pqn-27;AAC=G->R;GRANT=125;GERP=-7.62;PHYLOP=-0.923;PHASTCONS=0.025;
III	905882	gk165637	C	T	222	PASS	DP20=14;CMQ=60;ACGTN=0,0,0,14,0;GF=coding_exon;SN=F23H11.4;PN=F23H11.4;AAC=W->*;GRANT=-1;GERP=2.76;PHYLOP=1.781;PHASTCONS=0.997;
III	1569761	gk166933	C	T	147	PASS	DP20=7;CMQ=60;ACGTN=0,0,0,7,0;GF=coding_exon;SN=Y67D2.2;PN=Y67D2.2;AAC=P->L;GRANT=98;GERP=3.39;PHYLOP=2.135;PHASTCONS=0.997;
IV	6465846	gk203759	G	A	222	PASS	DP20=17;CMQ=60;ACGTN=17,0,0,0,0;GF=coding_exon;SN=Y73B6BL.42;PN=acr-25;AAC=D->N;GRANT=23;GERP=4.24;PHYLOP=2.572;PHASTCONS=1.000;
V	1902532	gk227831	G	A	222	PASS	DP20=16;CMQ=60;ACGTN=16,0,0,0,0;GF=coding_exon;SN=Y32G9A.6;PN=Y32G9A.6;AAC=G->R;GRANT=125;GERP=3.07;PHYLOP=1.947;PHASTCONS=0.998;
V	4147765	gk232329	G	A	206	PASS	DP20=10;CMQ=60;ACGTN=10,0,0,0,0;GF=coding_exon;SN=Y45G5AM.6;PN=Y45G5AM.6;AAC=S->L;GRANT=145;GERP=3.76;PHYLOP=1.422;PHASTCONS=0.764;
V	7687082	gk239867	G	A	222	PASS	DP20=15;CMQ=60;ACGTN=15,0,0,0,0;GF=coding_exon;SN=C12D5.2;PN=nhr-152;AAC=E->K;GRANT=56;GERP=NA;PHYLOP=NA;PHASTCONS=NA;
V	13900104	gk252636	G	A	204	PASS	DP20=10;CMQ=60;ACGTN=10,0,0,0,0;GF=coding_exon;SN=C06B3.2;PN=oac-3;AAC=G->D;GRANT=94;GERP=3.38;PHYLOP=2.140;PHASTCONS=0.988;
V	18150299	gk261792	G	A	114	PASS	DP20=5;CMQ=60;ACGTN=5,0,0,0,0;GF=coding_exon;SN=C14A6.2;PN=C14A6.2;AAC=G->E;GRANT=98;GERP=NA;PHYLOP=0.956;PHASTCONS=0.975;
V	20585021	gk267397	G	A	208	PASS	DP20=11;CMQ=60;ACGTN=11,0,0,0,0;GF=coding_exon;SN=F26F2.7;PN=F26F2.7;AAC=D->N;GRANT=23;GERP=3.57;PHYLOP=2.262;PHASTCONS=1.000;
X	1980025	gk272523	G	A	222	PASS	DP20=17;CMQ=60;ACGTN=17,0,0,0,0;GF=coding_exon;SN=F52D2.6;PN=F52D2.6;AAC=V->M;GRANT=21;GERP=NA;PHYLOP=NA;PHASTCONS=NA;
X	2914053	gk274635	G	A	222	PASS	DP20=17;CMQ=60;ACGTN=17,0,0,0,0;GF=coding_exon;SN=F52B10.1;PN=nmy-1;AAC=E->K;GRANT=56;GERP=5.44;PHYLOP=3.231;PHASTCONS=0.999;
X	3807704	gk276685	G	A	170	PASS	DP20=8;CMQ=60;ACGTN=8,0,0,0,0;GF=coding_exon;SN=F35A5.1;PN=F35A5.1;AAC=E->K;GRANT=56;GERP=3.76;PHYLOP=1.422;PHASTCONS=0.998;
X	3929066	gk276991	G	A	222	PASS	DP20=19;CMQ=60;ACGTN=19,0,0,0,0;GF=coding_exon;SN=T22B2.1;PN=T22B2.1;AAC=R->K;GRANT=26;GERP=NA;PHYLOP=NA;PHASTCONS=NA;
X	4554775	gk278377	G	A	179	PASS	DP20=8;CMQ=60;ACGTN=8,0,0,0,0;GF=coding_exon;SN=C07A12.1;PN=ham-2;AAC=M->I;GRANT=10;GERP=4.67;PHYLOP=2.847;PHASTCONS=1.000;
X	5426780	gk280487	G	A	222	PASS	DP20=22;CMQ=60;ACGTN=22,0,0,0,0;GF=coding_exon;SN=C41A3.1;PN=C41A3.1;AAC=G->R;GRANT=125;GERP=-10.9;PHYLOP=-0.641;PHASTCONS=0.014;
X	5724232	gk281193	C	T	165	PASS	DP20=9;CMQ=60;ACGTN=0,0,0,9,0;GF=coding_exon;SN=C41G11.3;PN=rgs-6;AAC=A->T;GRANT=58;GERP=1.73;PHYLOP=0.352;PHASTCONS=0.989;
X	12292578	gk296064	C	A	222	PASS	DP20=15;CMQ=60;ACGTN=15,0,0,0,0;GF=coding_exon;SN=C04B4.4;PN=C04B4.4;AAC=S->Y;GRANT=144;GERP=NA;PHYLOP=NA;PHASTCONS=NA;
I	4411742	gk939640	AT	A	.	PASS	INDEL=-1t;CLASS=induced;EIR=10,4411742,4411752;ICV=11,13;FIA=0.929;FCI=0.846;CMQ=92;GF=intron;SN=T21E12.2;PN=T21E12.2;RFC=no;AAC=not_calculated
I	5370219	gk111045	C	T	222	PASS	DP20=19;CMQ=60;ACGTN=0,0,0,19,0;GF=coding_exon;SN=F55A12.1;PN=wago-2;AAC=P->S;GRANT=74;GERP=3.81;PHYLOP=2.360;PHASTCONS=1.000;
I	10575588	gk120942	C	T	196	PASS	DP20=9;CMQ=60;ACGTN=0,0,0,9,0;GF=coding_exon;SN=F25H2.13;PN=rtel-1;AAC=S->F;GRANT=155;GERP=1.03;PHYLOP=0.118;PHASTCONS=0.135;
I	13927098	gk128095	C	T	222	PASS	DP20=19;CMQ=60;ACGTN=0,0,0,19,0;GF=coding_exon;SN=Y71A12B.24;PN=Y71A12B.24;AAC=R->Q;GRANT=43;GERP=NA;PHYLOP=NA;PHASTCONS=NA;
II	105673	gk130873	G	A	222	PASS	DP20=17;CMQ=60;ACGTN=17,0,0,0,0;GF=coding_exon;SN=C50D2.4;PN=col-68;AAC=G->D;GRANT=94;GERP=4.63;PHYLOP=2.830;PHASTCONS=0.997;
II	791580	gk132348	T	C	222	PASS	DP20=20;CMQ=60;ACGTN=0,20,0,0,0;GF=coding_exon;SN=F46F5.1;PN=F46F5.1;AAC=I->V;GRANT=29;GERP=NA;PHYLOP=NA;PHASTCONS=NA;
II	1841265	gk134733	G	A	222	PASS	DP20=20;CMQ=60;ACGTN=20,0,0,0,0;GF=coding_exon;SN=C52E2.5;PN=C52E2.5;AAC=L->F;GRANT=22;GERP=NA;PHYLOP=NA;PHASTCONS=NA;
II	2203687	gk135475	G	A	123	PASS	DP20=6;CMQ=60;ACGTN=6,0,0,0,0;GF=coding_exon;SN=Y59C2A.2;PN=Y59C2A.2;AAC=A->V;GRANT=64;GERP=3.39;PHYLOP=2.147;PHASTCONS=0.999;
II	3933032	gk139576	G	A	222	PASS	DP20=19;CMQ=60;ACGTN=19,0,0,0,0;GF=coding_exon;SN=Y14H12B.2;PN=Y14H12B.2;AAC=P->S;GRANT=74;GERP=NA;PHYLOP=NA;PHASTCONS=NA;
II	5579477	gk143215	G	A	222	PASS	DP20=17;CMQ=60;ACGTN=17,0,0,0,0;GF=coding_exon;SN=T25E4.1;PN=T25E4.1;AAC=V->I;GRANT=29;GERP=3.6;PHYLOP=2.296;PHASTCONS=1.000;
II	6226931	gk144509	G	A	222	PASS	DP20=14;CMQ=60;ACGTN=14,0,0,0,0;GF=coding_exon;SN=C30B5.7;PN=C30B5.7;AAC=A->V;GRANT=64;GERP=4.26;PHYLOP=2.578;PHASTCONS=0.998;
II	7579119	gk147168	G	A	222	PASS	DP20=18;CMQ=60;ACGTN=18,0,0,0,0;GF=coding_exon;SN=F35D2.6;PN=F35D2.6;AAC=G->E;GRANT=98;GERP=3.39;PHYLOP=2.147;PHASTCONS=0.989;
II	7688832	gk147409	G	A	222	PASS	DP20=22;CMQ=60;ACGTN=22,0,0,0,0;GF=coding_exon;SN=F18A1.1;PN=F18A1.1;AAC=D->N;GRANT=23;GERP=3.39;PHYLOP=2.188;PHASTCONS=0.982;
II	9006590	gk150013	G	A	222	PASS	DP20=23;CMQ=60;ACGTN=23,0,0,0,0;GF=coding_exon;SN=F44G4.8;PN=dep-1;AAC=S->L;GRANT=145;GERP=4.67;PHYLOP=2.847;PHASTCONS=0.968;
II	9052252	gk150111	G	A	222	PASS	DP20=15;CMQ=60;ACGTN=15,0,0,0,0;GF=coding_exon;SN=T24B8.7;PN=T24B8.7;AAC=A->V;GRANT=64;GERP=4.67;PHYLOP=2.847;PHASTCONS=0.932;
II	9512736	gk151032	G	A	222	PASS	DP20=16;CMQ=60;ACGTN=16,0,0,0,0;GF=coding_exon;SN=AH6.1;PN=gcy-1;AAC=H->Y;GRANT=83;GERP=NA;PHYLOP=0.956;PHASTCONS=0.805;
II	11216814	gk942269	GA	G	.	PASS	INDEL=-1a;CLASS=induced;EIR=7,11216814,11216821;ICV=15,15;FIA=1.000;FCI=1.000;CMQ=93;GF=coding_exon;SN=T06D8.1;PN=T06D8.1;RFC=yes;AAC=not_calculated
III	1504114	gk166796	G	A	197	PASS	DP20=10;CMQ=60;ACGTN=10,0,0,0,0;GF=coding_exon;SN=M01G5.1;PN=M01G5.1;AAC=D->N;GRANT=23;GERP=3.38;PHYLOP=2.140;PHASTCONS=0.988;
III	9018463	gk181263	A	T	222	PASS	DP20=17;CMQ=60;ACGTN=0,0,0,17,0;GF=coding_exon;SN=F59B2.12;PN=F59B2.12;AAC=D->V;GRANT=152;GERP=4.24;PHYLOP=1.733;PHASTCONS=0.982;
IV	3983398	gk199172	A	T	222	PASS	DP20=24;CMQ=60;ACGTN=0,0,0,24,0;GF=coding_exon;SN=F47C12.3;PN=srh-223;AAC=N->I;GRANT=149;GERP=NA;PHYLOP=NA;PHASTCONS=NA;
IV	6170092	gk203230	A	T	222	PASS	DP20=20;CMQ=60;ACGTN=0,0,0,20,0;GF=coding_exon;SN=C11D2.6;PN=unc-77;AAC=H->Q;GRANT=24;GERP=3.33;PHYLOP=0.697;PHASTCONS=0.994;
IV	7117881	gk204852	G	A	222	PASS	DP20=20;CMQ=60;ACGTN=20,0,0,0,0;GF=coding_exon;SN=C34D4.9;PN=nas-8;AAC=W->*;GRANT=-1;GERP=3.81;PHYLOP=2.420;PHASTCONS=1.000;
IV	7336200	gk205314	G	A	219	PASS	DP20=13;CMQ=60;ACGTN=13,0,0,0,0;GF=coding_exon;SN=Y40C5A.3;PN=Y40C5A.3;AAC=P->S;GRANT=74;GERP=2.87;PHYLOP=1.113;PHASTCONS=0.926;
IV	7925546	gk206338	G	A	196	PASS	DP20=9;CMQ=60;ACGTN=9,0,0,0,0;GF=coding_exon;SN=C49H3.11;PN=rps-2;AAC=L->F;GRANT=22;GERP=4.67;PHYLOP=2.847;PHASTCONS=1.000;
IV	8892406	gk207996	G	A	222	PASS	DP20=14;CMQ=60;ACGTN=14,0,0,0,0;GF=coding_exon;SN=C27B7.1;PN=spr-2;AAC=G->S;GRANT=56;GERP=3.39;PHYLOP=2.147;PHASTCONS=0.649;
IV	8989511	gk208181	G	A	222	PASS	DP20=24;CMQ=60;ACGTN=24,0,0,0,0;GF=coding_exon;SN=C53B4.7;PN=bre-1;AAC=M->I;GRANT=10;GERP=3.38;PHYLOP=2.140;PHASTCONS=0.999;
IV	10895789	gk211673	A	T	222	PASS	DP20=12;CMQ=60;ACGTN=0,0,0,12,0;GF=coding_exon;SN=F13E9.4;PN=F13E9.4;AAC=V->E;GRANT=121;GERP=3.39;PHYLOP=1.458;PHASTCONS=0.995;
IV	13281711	gk216164	G	A	222	PASS	DP20=13;CMQ=60;ACGTN=13,0,0,0,0;GF=coding_exon;SN=Y67H2A.1;PN=cpsf-3;AAC=T->I;GRANT=89;GERP=4.23;PHYLOP=2.552;PHASTCONS=0.940;
V	3519460	gk230926	C	T	222	PASS	DP20=17;CMQ=60;ACGTN=0,0,0,17,0;GF=coding_exon;SN=C07G3.3;PN=str-227;AAC=L->F;GRANT=22;GERP=NA;PHYLOP=NA;PHASTCONS=NA;
V	9265691	gk242991	C	T	215	PASS	DP20=10;CMQ=60;ACGTN=0,0,0,10,0;GF=coding_exon;SN=ZK682.2;PN=ZK682.2;AAC=V->I;GRANT=29;GERP=3.76;PHYLOP=1.399;PHASTCONS=0.987;
V	9372801	gk243202	G	A	222	PASS	DP20=11;CMQ=60;ACGTN=11,0,0,0,0;GF=coding_exon;SN=E02C12.8;PN=E02C12.8;AAC=Q->*;GRANT=-1;GERP=2.58;PHYLOP=1.728;PHASTCONS=0.797;
V	12409467	gk249505	G	A	222	PASS	DP20=17;CMQ=60;ACGTN=17,0,0,0,0;GF=coding_exon;SN=K01D12.14;PN=cdr-5;AAC=H->Y;GRANT=83;GERP=3.64;PHYLOP=1.391;PHASTCONS=0.997;
V	12445762	gk249578	G	A	222	PASS	DP20=16;CMQ=60;ACGTN=16,0,0,0,0;GF=coding_exon;SN=C54D10.8;PN=C54D10.8;AAC=Q->*;GRANT=-1;GERP=-0.457;PHYLOP=-0.185;PHASTCONS=0.590;
V	15101262	gk255115	T	A	222	PASS	DP20=12;CMQ=60;ACGTN=12,0,0,0,0;GF=coding_exon;SN=C01G10.1;PN=C01G10.1;AAC=W->R;GRANT=101;GERP=NA;PHYLOP=NA;PHASTCONS=NA;
V	16115670	gk257308	G	A	222	PASS	DP20=16;CMQ=60;ACGTN=16,0,0,0,0;GF=coding_exon;SN=F44G3.11;PN=str-25;AAC=E->K;GRANT=56;GERP=NA;PHYLOP=NA;PHASTCONS=NA;
V	16502012	gk258223	G	A	222	PASS	DP20=21;CMQ=60;ACGTN=21,0,0,0,0;GF=coding_exon;SN=F36D3.1;PN=F36D3.1;AAC=G->E;GRANT=98;GERP=NA;PHYLOP=NA;PHASTCONS=NA;
V	17093182	gk259482	G	A	222	PASS	DP20=16;CMQ=60;ACGTN=16,0,0,0,0;GF=coding_exon;SN=ZK218.1;PN=ZK218.1;AAC=M->I;GRANT=10;GERP=2.26;PHYLOP=1.493;PHASTCONS=0.969;
V	19509539	gk959949	G	<DEL>	.	PASS	SVTYPE=DEL;END=19509981;SVLEN=-442;SPAN=8;NCOV=0.05;NQDEV=-3.19;CODING=Y43F8B.3(Y43F8B.3)92/5573(effect=across_exon_boundary);NCRNA=NA
V	20425932	gk266998	G	A	119	PASS	DP20=6;CMQ=60;ACGTN=6,0,0,0,0;GF=coding_exon;SN=F48F5.5;PN=fce-2;AAC=R->Q;GRANT=43;GERP=NA;PHYLOP=NA;PHASTCONS=NA;
X	4597215	gk278472	C	T	207	PASS	DP20=12;CMQ=60;ACGTN=0,0,0,12,0;GF=coding_exon;SN=T13H2.5;PN=spat-3;AAC=M->I;GRANT=10;GERP=2.59;PHYLOP=0.762;PHASTCONS=0.858;
X	9425657	gk289617	C	T	222	PASS	DP20=15;CMQ=60;ACGTN=0,0,0,15,0;GF=coding_exon;SN=C23F12.1;PN=fln-2;AAC=A->V;GRANT=64;GERP=4.67;PHYLOP=2.775;PHASTCONS=1.000;
X	11877957	gk295138	C	T	222	PASS	DP20=14;CMQ=60;ACGTN=0,0,0,14,0;GF=coding_exon;SN=Y62H9A.2;PN=Y62H9A.2;AAC=A->T;GRANT=58;GERP=NA;PHYLOP=1.014;PHASTCONS=0.807;
I	1499121	gk313652	C	T	222	PASS	DP20=36;CMQ=60;ACGTN=0,0,0,36,0;GF=coding_exon;SN=Y92H12A.5;PN=Y92H12A.5;AAC=M->I;GRANT=10;GERP=-9.28;PHYLOP=-1.095;PHASTCONS=0.115;
I	3543636	gk313655	C	T	222	PASS	DP20=30;CMQ=59;ACGTN=0,0,0,30,0;GF=coding_exon;SN=Y47G6A.20;PN=rnp-6;AAC=A->T;GRANT=58;GERP=3.81;PHYLOP=2.360;PHASTCONS=0.998;
I	8615999	gk313661	C	T	222	PASS	DP20=32;CMQ=60;ACGTN=0,0,0,32,0;GF=coding_exon;SN=F43G9.5;PN=cfim-1;AAC=L->F;GRANT=22;GERP=3.6;PHYLOP=2.239;PHASTCONS=1.000;
I	9020098	gk313662	T	A	222	PASS	DP20=14;CMQ=59;ACGTN=14,0,0,0,0;GF=coding_exon;SN=F36F2.1;PN=F36F2.1;AAC=L->*;GRANT=-1;GERP=3.6;PHYLOP=1.741;PHASTCONS=0.994;
I	9218164	gk940153	CA	C	.	PASS	INDEL=-1a;CLASS=induced;EIR=11,9218164,9218175;ICV=4,5;FIA=1.000;FCI=0.800;CMQ=93;GF=intron;SN=C45G3.4;PN=C45G3.4;RFC=no;AAC=not_calculated
I	12034634	gk313664	C	T	222	PASS	DP20=14;CMQ=60;ACGTN=0,0,0,14,0;GF=coding_exon;SN=F58D5.6;PN=F58D5.6;AAC=S->F;GRANT=155;GERP=NA;PHYLOP=NA;PHASTCONS=NA;
I	13552053	gk313665	C	T	222	PASS	DP20=25;CMQ=60;ACGTN=0,0,0,25,0;GF=coding_exon;SN=Y87G2A.5;PN=vars-2;AAC=G->E;GRANT=98;GERP=4.26;PHYLOP=2.513;PHASTCONS=0.984;
II	6049199	gk313669	G	T	222	PASS	DP20=14;CMQ=60;ACGTN=0,0,0,14,0;GF=coding_exon;SN=R12C12.2;PN=ran-5;AAC=K->N;GRANT=94;GERP=3.81;PHYLOP=2.420;PHASTCONS=1.000;
II	13882683	gk313675	G	A	222	PASS	DP20=22;CMQ=60;ACGTN=22,0,0,0,0;GF=coding_exon;SN=Y51H1A.5;PN=hda-6;AAC=E->K;GRANT=56;GERP=3.38;PHYLOP=2.140;PHASTCONS=0.967;
II	14534984	gk313678	G	A	222	PASS	DP20=35;CMQ=60;ACGTN=35,0,0,0,0;GF=coding_exon;SN=C04H5.1;PN=C04H5.1;AAC=V->M;GRANT=21;GERP=2.26;PHYLOP=1.493;PHASTCONS=0.995;
III	1477283	gk313680	C	T	94.3	PASS	DP20=5;CMQ=60;ACGTN=0,0,0,5,0;GF=coding_exon;SN=Y82E9BR.18;PN=Y82E9BR.18;AAC=G->E;GRANT=98;GERP=3.38;PHYLOP=2.088;PHASTCONS=0.998;
III	1490266	gk313681	C	T	196	PASS	DP20=10;CMQ=60;ACGTN=0,0,0,10,0;GF=coding_exon;SN=Y82E9BR.19;PN=Y82E9BR.19;AAC=D->N;GRANT=23;GERP=-1.92;PHYLOP=-0.231;PHASTCONS=0.801;
III	1510801	gk313682	C	T	207	PASS	DP20=13;CMQ=60;ACGTN=0,1,0,12,0;GF=coding_exon;SN=M01G5.3;PN=M01G5.3;AAC=W->*;GRANT=-1;GERP=3.38;PHYLOP=2.088;PHASTCONS=1.000;
III	4810673	gk313686	C	T	222	PASS	DP20=19;CMQ=60;ACGTN=0,0,0,19,0;GF=coding_exon;SN=C38D4.7;PN=C38D4.7;AAC=E->K;GRANT=56;GERP=NA;PHYLOP=1.014;PHASTCONS=0.922;
III	5195295	gk313687	C	T	222	PASS	DP20=19;CMQ=60;ACGTN=0,0,0,19,0;GF=coding_exon;SN=K10D2.1;PN=K10D2.1;AAC=P->S;GRANT=74;GERP=-6;PHYLOP=-0.325;PHASTCONS=0.863;
III	13070993	gk313700	G	T	223	PASS	DP20=16;CMQ=60;ACGTN=0,0,1,15,0;GF=coding_exon;SN=Y39E4B.6;PN=Y39E4B.6;AAC=S->I;GRANT=142;GERP=2.75;PHYLOP=1.777;PHASTCONS=0.998;
III	13071001	gk313701	A	C	84.1	PASS	DP20=6;CMQ=56;ACGTN=1,5,0,0,0;GF=coding_exon;SN=Y39E4B.6;PN=Y39E4B.6;AAC=K->Q;GRANT=53;GERP=2.75;PHYLOP=1.218;PHASTCONS=0.970;
III	13071008	gk313703	G	C	60.5	PASS	DP20=4;CMQ=53;ACGTN=0,4,0,0,0;GF=coding_exon;SN=Y39E4B.6;PN=Y39E4B.6;AAC=G->A;GRANT=60;GERP=2.75;PHYLOP=1.777;PHASTCONS=0.996;
IV	2796735	gk945752	CT	C	.	PASS	INDEL=-1t;CLASS=induced;EIR=10,2796735,2796745;ICV=4,4;FIA=0.800;FCI=1.000;CMQ=93;GF=three_prime_UTR;SN=Y54G2A.2;PN=Y54G2A.2;RFC=no;AAC=not_calculated
IV	7552265	gk313717	G	A	201	PASS	DP20=9;CMQ=60;ACGTN=9,0,0,0,0;GF=coding_exon;SN=F49E8.5;PN=dif-1;AAC=T->I;GRANT=89;GERP=4.67;PHYLOP=2.847;PHASTCONS=0.998;
IV	10923871	gk313718	G	A	222	PASS	DP20=21;CMQ=60;ACGTN=21,0,0,0,0;GF=coding_exon;SN=ZK593.4;PN=rbr-2;AAC=A->T;GRANT=58;GERP=-9.35;PHYLOP=-0.749;PHASTCONS=0.146;
IV	13328943	gk946842	G	GT	.	PASS	INDEL=+1t;CLASS=induced;EIR=9,13328943,13328952;ICV=4,5;FIA=0.833;FCI=0.800;CMQ=93;GF=three_prime_UTR;SN=W02A2.2;PN=far-6;RFC=no;AAC=not_calculated
V	2582235	gk947898	CA	C	.	PASS	INDEL=-1a;CLASS=induced;EIR=9,2582235,2582244;ICV=4,5;FIA=1.000;FCI=0.800;CMQ=92;GF=intron;SN=C29G2.3;PN=C29G2.3;RFC=no;AAC=not_calculated
V	3363926	gk948016	CT	C	.	PASS	INDEL=-1t;CLASS=induced;EIR=11,3363926,3363937;ICV=4,5;FIA=1.000;FCI=0.800;CMQ=93;GF=intron;SN=C04E12.4;PN=C04E12.4;RFC=no;AAC=not_calculated
V	5431473	gk313727	C	T	168	PASS	DP20=8;CMQ=60;ACGTN=0,0,0,8,0;GF=coding_exon;SN=F08F3.8;PN=F08F3.8;AAC=E->K;GRANT=56;GERP=NA;PHYLOP=NA;PHASTCONS=NA;
V	6512759	gk313729	C	T	222	PASS	DP20=29;CMQ=60;ACGTN=0,0,0,29,0;GF=coding_exon;SN=F46E10.9;PN=dpy-11;AAC=V->I;GRANT=29;GERP=3.81;PHYLOP=2.360;PHASTCONS=0.996;
V	6763360	gk313730	C	T	222	PASS	DP20=25;CMQ=60;ACGTN=0,0,0,25,0;GF=coding_exon;SN=T25F10.5;PN=bbs-8;AAC=G->D;GRANT=94;GERP=4.67;PHYLOP=2.775;PHASTCONS=0.987;
V	9711805	gk313733	C	T	222	PASS	DP20=28;CMQ=60;ACGTN=0,0,0,28,0;GF=coding_exon;SN=F40F9.10;PN=F40F9.10;AAC=R->K;GRANT=26;GERP=4.5;PHYLOP=2.671;PHASTCONS=0.976;
V	10902009	gk313735	C	T	222	PASS	DP20=22;CMQ=60;ACGTN=0,0,0,22,0;GF=coding_exon;SN=F32D8.8;PN=F32D8.8;AAC=G->R;GRANT=125;GERP=3.07;PHYLOP=1.898;PHASTCONS=0.998;
V	12972914	gk313738	T	C	222	PASS	DP20=14;CMQ=60;ACGTN=0,14,0,0,0;GF=coding_exon;SN=R186.7;PN=R186.7;AAC=L->P;GRANT=98;GERP=4.67;PHYLOP=2.145;PHASTCONS=0.968;
X	1624019	gk950630	GT	G	.	PASS	INDEL=-1t;CLASS=induced;EIR=7,1624019,1624026;ICV=4,4;FIA=1.000;FCI=1.000;CMQ=93;GF=intron;SN=H11E01.2;PN=H11E01.2;RFC=no;AAC=not_calculated
X	7784415	gk313767	G	A	222	PASS	DP20=20;CMQ=60;ACGTN=20,0,0,0,0;GF=coding_exon;SN=ZK154.5;PN=ZK154.5;AAC=R->W;GRANT=101;GERP=NA;PHYLOP=1.023;PHASTCONS=0.793;
X	8245235	gk313768	C	G	222	PASS	DP20=22;CMQ=60;ACGTN=0,0,22,0,0;GF=coding_exon;SN=M60.5;PN=kqt-2;AAC=E->D;GRANT=45;GERP=-9.35;PHYLOP=-1.576;PHASTCONS=0.703;
X	9516536	gk313769	G	A	140	PASS	DP20=6;CMQ=60;ACGTN=6,0,0,0,0;GF=coding_exon;SN=C07B5.2;PN=C07B5.2;AAC=H->Y;GRANT=83;GERP=-7.95;PHYLOP=-0.621;PHASTCONS=0.039;
X	10087874	gk313770	G	A	222	PASS	DP20=28;CMQ=60;ACGTN=28,0,0,0,0;GF=coding_exon;SN=W07E11.4;PN=flp-28;AAC=A->V;GRANT=64;GERP=5.44;PHYLOP=3.231;PHASTCONS=1.000;
X	11891381	gk313775	G	A	222	PASS	DP20=14;CMQ=60;ACGTN=14,0,0,0,0;GF=coding_exon;SN=Y62H9A.8;PN=Y62H9A.8;AAC=P->L;GRANT=98;GERP=NA;PHYLOP=NA;PHASTCONS=NA;
X	14413782	gk313780	G	A	222	PASS	DP20=13;CMQ=60;ACGTN=13,0,0,0,0;GF=coding_exon;SN=F23D12.10;PN=F23D12.10;AAC=A->V;GRANT=64;GERP=NA;PHYLOP=NA;PHASTCONS=NA;
X	16966566	gk313783	G	A	222	PASS	DP20=23;CMQ=60;ACGTN=23,0,0,0,0;GF=coding_exon;SN=F52G3.1;PN=F52G3.1;AAC=G->D;GRANT=94;GERP=-2.23;PHYLOP=-0.106;PHASTCONS=0.132;
I	136502	gk313787	C	T	108	PASS	DP20=5;CMQ=60;ACGTN=0,0,0,5,0;GF=coding_exon;SN=F53G12.4;PN=F53G12.4;AAC=P->S;GRANT=74;GERP=1.2;PHYLOP=0.215;PHASTCONS=0.894;
I	1687870	gk313790	C	T	137	PASS	DP20=6;CMQ=60;ACGTN=0,0,0,6,0;GF=coding_exon;SN=Y71G12B.31;PN=Y71G12B.31;AAC=E->K;GRANT=56;GERP=4.67;PHYLOP=2.775;PHASTCONS=1.000;
I	2606920	gk313793	C	T	222	PASS	DP20=12;CMQ=60;ACGTN=0,0,0,12,0;GF=coding_exon;SN=Y23H5A.5;PN=ctn-1;AAC=P->S;GRANT=74;GERP=3.6;PHYLOP=2.239;PHASTCONS=0.999;
I	4561313	gk313800	T	G	222	PASS	DP20=14;CMQ=60;ACGTN=0,0,14,0,0;GF=coding_exon;SN=D1007.15;PN=D1007.15;AAC=L->R;GRANT=102;GERP=1.94;PHYLOP=1.024;PHASTCONS=0.982;
I	4561316	gk313801	A	T	222	PASS	DP20=15;CMQ=60;ACGTN=0,0,0,15,0;GF=coding_exon;SN=D1007.15;PN=D1007.15;AAC=D->V;GRANT=152;GERP=1.94;PHYLOP=0.932;PHASTCONS=0.988;
I	6414453	gk313804	C	T	215	PASS	DP20=11;CMQ=60;ACGTN=0,0,0,11,0;GF=coding_exon;SN=ZC328.3;PN=ZC328.3;AAC=E->K;GRANT=56;GERP=3.6;PHYLOP=2.239;PHASTCONS=0.999;
I	6552403	gk313805	C	T	192	PASS	DP20=9;CMQ=60;ACGTN=0,0,0,9,0;GF=coding_exon;SN=F57B10.9;PN=F57B10.9;AAC=G->E;GRANT=98;GERP=2.37;PHYLOP=1.554;PHASTCONS=0.994;
I	6563998	gk113261	C	T	222	PASS	DP20=13;CMQ=60;ACGTN=0,0,0,13,0;GF=coding_exon;SN=F57B10.11;PN=bag-1;AAC=E->K;GRANT=56;GERP=3.28;PHYLOP=2.006;PHASTCONS=0.997;
I	6632954	gk313807	C	T	222	PASS	DP20=18;CMQ=60;ACGTN=0,0,0,18,0;GF=coding_exon;SN=D2092.1;PN=D2092.1;AAC=M->I;GRANT=10;GERP=3.6;PHYLOP=2.239;PHASTCONS=1.000;
I	7311608	gk313809	C	T	222	PASS	DP20=14;CMQ=60;ACGTN=0,0,0,14,0;GF=coding_exon;SN=F13G3.8;PN=eat-5;AAC=R->K;GRANT=26;GERP=2.37;PHYLOP=1.599;PHASTCONS=0.970;
I	8474334	gk313812	C	T	222	PASS	DP20=14;CMQ=60;ACGTN=0,0,0,14,0;GF=coding_exon;SN=D1081.12;PN=D1081.12;AAC=G->E;GRANT=98;GERP=3.6;PHYLOP=2.239;PHASTCONS=1.000;
I	10743070	gk313816	C	T	222	PASS	DP20=13;CMQ=60;ACGTN=0,0,0,13,0;GF=coding_exon;SN=B0205.4;PN=B0205.4;AAC=E->K;GRANT=56;GERP=4.26;PHYLOP=2.513;PHASTCONS=1.000;
I	12061858	gk313821	C	T	201	PASS	DP20=11;CMQ=60;ACGTN=0,0,0,11,0;GF=coding_exon;SN=F58D5.1;PN=hrp-2;AAC=G->S;GRANT=56;GERP=3.97;PHYLOP=2.364;PHASTCONS=0.991;
I	13912093	gk959950	G	<DEL>	.	PASS	SVTYPE=DEL;END=13912332;SVLEN=-239;SPAN=6;NCOV=0.00;NQDEV=-3.31;CODING=Y71A12B.4(trp-4)193/5775(effect=across_exon_boundary);NCRNA=NA
II	2849591	gk313828	G	A	222	PASS	DP20=13;CMQ=58;ACGTN=13,0,0,0,0;GF=coding_exon;SN=Y110A2AL.8;PN=ptc-3;AAC=L->F;GRANT=22;GERP=-0.159;PHYLOP=-0.122;PHASTCONS=0.917;
II	4857488	gk941694	GT	G	.	PASS	INDEL=-1t;CLASS=induced;EIR=12,4857488,4857500;ICV=12,12;FIA=1.000;FCI=1.000;CMQ=93;GF=three_prime_UTR;SN=F11G11.7;PN=dnj-9;RFC=no;AAC=not_calculated
II	5390611	gk313830	G	A	173	PASS	DP20=7;CMQ=60;ACGTN=7,0,0,0,0;GF=coding_exon;SN=EEED8.16;PN=EEED8.16;AAC=L->F;GRANT=22;GERP=4.24;PHYLOP=2.572;PHASTCONS=1.000;
II	5646712	gk313831	C	T	214	PASS	DP20=11;CMQ=60;ACGTN=0,0,0,11,0;GF=coding_exon;SN=F59E12.9;PN=F59E12.9;AAC=E->K;GRANT=56;GERP=3.81;PHYLOP=2.360;PHASTCONS=0.987;
II	7458164	gk313833	C	T	222	PASS	DP20=12;CMQ=60;ACGTN=0,0,0,12,0;GF=coding_exon;SN=D1022.5;PN=D1022.5;AAC=E->K;GRANT=56;GERP=3.67;PHYLOP=1.300;PHASTCONS=0.963;
II	9473691	gk313836	C	T	222	PASS	DP20=13;CMQ=60;ACGTN=0,0,0,13,0;GF=coding_exon;SN=T19H5.1;PN=T19H5.1;AAC=G->E;GRANT=98;GERP=3.13;PHYLOP=1.922;PHASTCONS=0.996;
II	10589364	gk313839	C	T	222	PASS	DP20=20;CMQ=60;ACGTN=0,0,0,20,0;GF=coding_exon;SN=C14A4.4;PN=crn-3;AAC=L->F;GRANT=22;GERP=3.86;PHYLOP=2.382;PHASTCONS=0.978;
II	10865250	gk313840	C	T	222	PASS	DP20=16;CMQ=60;ACGTN=0,0,0,16,0;GF=coding_exon;SN=M106.4;PN=M106.4;AAC=G->R;GRANT=125;GERP=3.81;PHYLOP=2.360;PHASTCONS=0.998;
II	11635883	gk959951	T	<DEL>	.	PASS	SVTYPE=DEL;END=11637060;SVLEN=-1177;SPAN=8;NCOV=0.00;NQDEV=-3.01;CODING=NA;NCRNA=NA
II	12733475	gk313845	G	A	218	PASS	DP20=10;CMQ=60;ACGTN=10,0,0,0,0;GF=coding_exon;SN=Y46G5A.4;PN=snrp-200;AAC=S->F;GRANT=155;GERP=4.14;PHYLOP=2.534;PHASTCONS=0.999;
II	13215274	gk313847	G	A	222	PASS	DP20=15;CMQ=60;ACGTN=15,0,0,0,0;GF=coding_exon;SN=F15D4.1;PN=btf-1;AAC=G->R;GRANT=125;GERP=3.81;PHYLOP=2.420;PHASTCONS=0.995;
II	13314350	gk313848	G	A	195	PASS	DP20=8;CMQ=60;ACGTN=8,0,0,0,0;GF=coding_exon;SN=Y48C3A.7;PN=mac-1;AAC=S->L;GRANT=145;GERP=2.77;PHYLOP=0.994;PHASTCONS=0.832;
III	1763587	gk313860	G	A	222	PASS	DP20=11;CMQ=60;ACGTN=11,0,0,0,0;GF=coding_exon;SN=Y46E12A.1;PN=cnc-6;AAC=E->K;GRANT=56;GERP=NA;PHYLOP=NA;PHASTCONS=NA;
III	2513581	gk943603	G	GA	.	PASS	INDEL=+1a;CLASS=induced;EIR=10,2513581,2513591;ICV=4,5;FIA=0.833;FCI=0.800;CMQ=93;GF=intron;SN=Y54F10AM.10;PN=rbc-2;RFC=no;AAC=not_calculated
III	5112685	gk313864	G	A	222	PASS	DP20=13;CMQ=60;ACGTN=13,0,0,0,0;GF=coding_exon;SN=F21H11.2;PN=sax-2;AAC=D->N;GRANT=23;GERP=4.67;PHYLOP=2.847;PHASTCONS=1.000;
III	9950065	gk313867	G	A	222	PASS	DP20=14;CMQ=60;ACGTN=14,0,0,0,0;GF=coding_exon;SN=K03H1.13;PN=K03H1.13;AAC=P->S;GRANT=74;GERP=2.8;PHYLOP=1.010;PHASTCONS=0.905;
III	12410558	gk944994	AT	A	.	PASS	INDEL=-1t;CLASS=induced;EIR=12,12410558,12410570;ICV=4,5;FIA=0.833;FCI=0.800;CMQ=93;GF=intron;SN=Y49E10.11;PN=tat-1;RFC=no;AAC=not_calculated
IV	11946904	gk313876	C	T	205	PASS	DP20=11;CMQ=60;ACGTN=0,0,0,11,0;GF=coding_exon;SN=ZK829.2;PN=hdl-1;AAC=G->S;GRANT=56;GERP=4.67;PHYLOP=2.775;PHASTCONS=0.998;
IV	14110625	gk313877	C	T	222	PASS	DP20=17;CMQ=60;ACGTN=0,0,0,17,0;GF=coding_exon;SN=Y37A1C.1;PN=nkcc-1;AAC=G->R;GRANT=125;GERP=2.58;PHYLOP=1.687;PHASTCONS=0.941;
IV	15130529	gk313878	C	T	222	PASS	DP20=10;CMQ=60;ACGTN=0,0,0,10,0;GF=coding_exon;SN=M199.5;PN=col-135;AAC=G->D;GRANT=94;GERP=NA;PHYLOP=NA;PHASTCONS=NA;
V	2202381	gk313882	G	A	222	PASS	DP20=13;CMQ=60;ACGTN=13,0,0,0,0;GF=coding_exon;SN=Y5H2B.6;PN=cyp-33C12;AAC=S->L;GRANT=145;GERP=4.14;PHYLOP=2.551;PHASTCONS=0.962;
V	7838973	gk313890	G	A	111	PASS	DP20=5;CMQ=60;ACGTN=5,0,0,0,0;GF=coding_exon;SN=C37C3.12;PN=C37C3.12;AAC=H->Y;GRANT=83;GERP=3.14;PHYLOP=0.916;PHASTCONS=0.997;
V	8769073	gk313893	C	T	222	PASS	DP20=13;CMQ=60;ACGTN=0,0,0,13,0;GF=coding_exon;SN=B0507.3;PN=B0507.3;AAC=A->V;GRANT=64;GERP=2.96;PHYLOP=1.859;PHASTCONS=0.933;
V	11911951	gk313900	G	A	222	PASS	DP20=12;CMQ=60;ACGTN=12,0,0,0,0;GF=coding_exon;SN=R31.1;PN=sma-1;AAC=E->K;GRANT=56;GERP=5.44;PHYLOP=3.231;PHASTCONS=0.982;
V	14218535	gk313903	G	A	222	PASS	DP20=17;CMQ=60;ACGTN=17,0,0,0,0;GF=coding_exon;SN=T16A9.4;PN=T16A9.4;AAC=T->I;GRANT=89;GERP=4.67;PHYLOP=2.847;PHASTCONS=1.000;
V	15707985	gk313909	G	A	222	PASS	DP20=13;CMQ=60;ACGTN=13,0,0,0,0;GF=coding_exon;SN=K06B4.12;PN=twk-34;AAC=G->R;GRANT=125;GERP=2.34;PHYLOP=1.520;PHASTCONS=0.995;
V	15806810	gk313910	G	A	222	PASS	DP20=19;CMQ=60;ACGTN=19,0,0,0,0;GF=coding_exon;SN=T26E4.14;PN=srsx-38;AAC=A->V;GRANT=64;GERP=NA;PHYLOP=NA;PHASTCONS=NA;
V	16281078	gk313911	C	A	222	PASS	DP20=28;CMQ=60;ACGTN=28,0,0,0,0;GF=coding_exon;SN=F28G4.2;PN=F28G4.2;AAC=M->I;GRANT=10;GERP=2.75;PHYLOP=1.733;PHASTCONS=0.996;
V	17116089	gk313913	G	A	222	PASS	DP20=15;CMQ=59;ACGTN=15,0,0,0,0;GF=coding_exon;SN=ZK218.8;PN=ZK218.8;AAC=V->I;GRANT=29;GERP=NA;PHYLOP=NA;PHASTCONS=NA;
V	18748231	gk313919	A	T	222	PASS	DP20=15;CMQ=60;ACGTN=0,0,0,15,0;GF=coding_exon;SN=F11D11.7;PN=clec-252;AAC=I->N;GRANT=149;GERP=NA;PHYLOP=NA;PHASTCONS=NA;
X	874363	gk313930	A	G	222	PASS	DP20=13;CMQ=60;ACGTN=0,0,13,0,0;GF=coding_exon;SN=F56F10.1;PN=F56F10.1;AAC=M->V;GRANT=21;GERP=4.5;PHYLOP=1.839;PHASTCONS=0.991;
X	3677794	gk313938	G	A	201	PASS	DP20=9;CMQ=60;ACGTN=9,0,0,0,0;GF=coding_exon;SN=C02F12.4;PN=tag-52;AAC=A->V;GRANT=64;GERP=4.67;PHYLOP=2.847;PHASTCONS=0.975;
X	4557152	gk313940	G	A	222	PASS	DP20=16;CMQ=60;ACGTN=16,0,0,0,0;GF=coding_exon;SN=C07A12.1;PN=ham-2;AAC=C->Y;GRANT=194;GERP=4.67;PHYLOP=2.847;PHASTCONS=0.997;
X	6285670	gk313944	G	A	222	PASS	DP20=16;CMQ=60;ACGTN=16,0,0,0,0;GF=coding_exon;SN=T07H6.4;PN=T07H6.4;AAC=T->I;GRANT=89;GERP=4.47;PHYLOP=2.712;PHASTCONS=0.998;
X	9914675	gk313949	G	C	222	PASS	DP20=14;CMQ=60;ACGTN=0,14,0,0,0;GF=coding_exon;SN=F21G4.6;PN=F21G4.6;AAC=N->K;GRANT=94;GERP=3.69;PHYLOP=1.347;PHASTCONS=0.796;
X	10532045	gk313952	G	A	216	PASS	DP20=9;CMQ=60;ACGTN=9,0,0,0,0;GF=coding_exon;SN=F59F5.1;PN=slcf-1;AAC=G->R;GRANT=125;GERP=3.69;PHYLOP=1.343;PHASTCONS=0.985;
I	695310	gk101471	C	T	222	PASS	DP20=17;CMQ=60;ACGTN=0,0,0,17,0;GF=coding_exon;SN=Y18H1A.2;PN=Y18H1A.2;AAC=D->N;GRANT=23;GERP=4.24;PHYLOP=2.508;PHASTCONS=1.000;
I	1009897	gk959952	G	<DEL>	.	PASS	SVTYPE=DEL;END=1010431;SVLEN=-534;SPAN=5;NCOV=0.01;NQDEV=-2.99;CODING=C54G6.2(C54G6.2)87/2103(effect=across_exon_boundary);NCRNA=NA
I	1088434	gk102340	G	A	222	PASS	DP20=16;CMQ=60;ACGTN=16,0,0,0,0;GF=coding_exon;SN=R06A10.1;PN=R06A10.1;AAC=E->K;GRANT=56;GERP=2.64;PHYLOP=1.623;PHASTCONS=0.986;
I	1442494	gk939021	C	CA	.	PASS	INDEL=+1a;CLASS=induced;EIR=14,1442494,1442508;ICV=4,5;FIA=1.000;FCI=0.800;CMQ=87;GF=intron;SN=F37F2.2;PN=F37F2.2;RFC=no;AAC=not_calculated
I	2396224	gk105054	C	T	222	PASS	DP20=19;CMQ=60;ACGTN=0,0,0,19,0;GF=coding_exon;SN=Y39G10AR.18;PN=Y39G10AR.18;AAC=R->K;GRANT=26;GERP=1.95;PHYLOP=0.652;PHASTCONS=0.631;
I	3091518	gk106546	C	T	222	PASS	DP20=16;CMQ=60;ACGTN=0,0,0,16,0;GF=coding_exon;SN=M01B12.5;PN=riok-1;AAC=D->N;GRANT=23;GERP=3.81;PHYLOP=2.360;PHASTCONS=0.993;
I	4063273	gk108500	C	T	222	PASS	DP20=21;CMQ=60;ACGTN=0,0,0,21,0;GF=coding_exon;SN=C09D1.1;PN=unc-89;AAC=L->F;GRANT=22;GERP=2.97;PHYLOP=0.745;PHASTCONS=0.712;
I	5160698	gk110646	C	T	222	PASS	DP20=11;CMQ=60;ACGTN=0,0,0,11,0;GF=coding_exon;SN=Y110A7A.18;PN=ppw-2;AAC=R->K;GRANT=26;GERP=1.75;PHYLOP=0.375;PHASTCONS=0.978;
I	5246530	gk110813	C	T	222	PASS	DP20=16;CMQ=60;ACGTN=0,0,0,16,0;GF=coding_exon;SN=B0261.2;PN=let-363;AAC=P->S;GRANT=74;GERP=4.24;PHYLOP=2.508;PHASTCONS=0.817;
I	5335508	gk110977	C	T	222	PASS	DP20=22;CMQ=60;ACGTN=0,0,0,22,0;GF=coding_exon;SN=F48C1.8;PN=F48C1.8;AAC=W->*;GRANT=-1;GERP=3.38;PHYLOP=2.088;PHASTCONS=0.998;
I	5875661	gk111954	C	T	180	PASS	DP20=9;CMQ=60;ACGTN=0,0,0,9,0;GF=coding_exon;SN=C34G6.6;PN=noah-1;AAC=G->D;GRANT=94;GERP=4.67;PHYLOP=2.775;PHASTCONS=1.000;
I	5875907	gk111957	G	A	222	PASS	DP20=23;CMQ=60;ACGTN=23,0,0,0,0;GF=coding_exon;SN=C34G6.6;PN=noah-1;AAC=P->L;GRANT=98;GERP=4.67;PHYLOP=2.847;PHASTCONS=1.000;
I	7456583	gk115011	C	T	209	PASS	DP20=11;CMQ=60;ACGTN=0,0,0,11,0;GF=coding_exon;SN=ZK524.1;PN=spe-4;AAC=A->V;GRANT=64;GERP=3;PHYLOP=1.959;PHASTCONS=0.981;
I	8559751	gk940059	A	AC	.	PASS	INDEL=+1c;CLASS=induced;EIR=2,8559751,8559753;ICV=17,17;FIA=1.000;FCI=1.000;CMQ=93;GF=intron;SN=T01H8.5;PN=gon-2;RFC=no;AAC=not_calculated
I	9398381	gk118683	C	T	222	PASS	DP20=18;CMQ=60;ACGTN=0,0,0,18,0;GF=coding_exon;SN=F16A11.1;PN=F16A11.1;AAC=C->Y;GRANT=194;GERP=3.38;PHYLOP=2.088;PHASTCONS=1.000;
I	9589765	gk119107	C	T	222	PASS	DP20=20;CMQ=60;ACGTN=0,0,0,20,0;GF=coding_exon;SN=K07A1.4;PN=K07A1.4;AAC=D->N;GRANT=23;GERP=3.17;PHYLOP=1.964;PHASTCONS=0.999;
I	10180832	gk120237	C	T	170	PASS	DP20=11;CMQ=60;ACGTN=0,1,0,10,0;GF=coding_exon;SN=C25A1.7;PN=iars-2;AAC=A->V;GRANT=64;GERP=3.81;PHYLOP=2.360;PHASTCONS=0.936;
I	13643669	gk127514	C	T	222	PASS	DP20=18;CMQ=60;ACGTN=0,0,0,18,0;GF=coding_exon;SN=W09C5.5;PN=dkf-1;AAC=G->D;GRANT=94;GERP=3.83;PHYLOP=2.355;PHASTCONS=0.998;
I	14371371	gk129103	C	T	216	PASS	DP20=11;CMQ=60;ACGTN=0,0,0,11,0;GF=coding_exon;SN=Y105E8A.5;PN=bbs-1;AAC=R->Q;GRANT=43;GERP=3.81;PHYLOP=2.360;PHASTCONS=0.996;
I	14718082	gk940958	G	GA	.	PASS	INDEL=+1a;CLASS=induced;EIR=14,14718082,14718096;ICV=4,5;FIA=1.000;FCI=0.800;CMQ=93;GF=intron;SN=Y54E5A.8;PN=Y54E5A.8;RFC=no;AAC=not_calculated
II	866890	gk132531	G	A	222	PASS	DP20=14;CMQ=60;ACGTN=14,0,0,0,0;GF=coding_exon;SN=Y46B2A.3;PN=Y46B2A.3;AAC=L->F;GRANT=22;GERP=NA;PHYLOP=NA;PHASTCONS=NA;
II	2263547	gk135610	G	A	217	PASS	DP20=12;CMQ=60;ACGTN=12,0,0,0,0;GF=coding_exon;SN=K09F6.4;PN=K09F6.4;AAC=T->I;GRANT=89;GERP=NA;PHYLOP=NA;PHASTCONS=NA;
II	2763914	gk136825	C	T	222	PASS	DP20=27;CMQ=60;ACGTN=0,0,0,27,0;GF=coding_exon;SN=F29A7.1;PN=fbxb-106;AAC=S->L;GRANT=145;GERP=NA;PHYLOP=NA;PHASTCONS=NA;
II	3872921	gk139418	G	A	222	PASS	DP20=16;CMQ=60;ACGTN=16,0,0,0,0;GF=coding_exon;SN=C49D10.4;PN=oac-10;AAC=G->E;GRANT=98;GERP=NA;PHYLOP=NA;PHASTCONS=NA;
II	4684552	gk141318	G	A	222	PASS	DP20=15;CMQ=60;ACGTN=15,0,0,0,0;GF=coding_exon;SN=T05A7.9;PN=T05A7.9;AAC=P->S;GRANT=74;GERP=NA;PHYLOP=NA;PHASTCONS=NA;
II	5232882	gk142494	G	A	222	PASS	DP20=13;CMQ=60;ACGTN=13,0,0,0,0;GF=coding_exon;SN=EGAP2.1;PN=EGAP2.1;AAC=A->T;GRANT=58;GERP=2.59;PHYLOP=0.901;PHASTCONS=0.165;
II	6874878	gk145825	G	A	222	PASS	DP20=20;CMQ=60;ACGTN=20,0,0,0,0;GF=coding_exon;SN=C44B7.6;PN=C44B7.6;AAC=A->V;GRANT=64;GERP=3.81;PHYLOP=2.420;PHASTCONS=0.950;
II	8381745	gk148784	C	T	222	PASS	DP20=22;CMQ=60;ACGTN=0,0,0,22,0;GF=coding_exon;SN=F49E12.12;PN=F49E12.12;AAC=P->S;GRANT=74;GERP=3.81;PHYLOP=2.360;PHASTCONS=0.876;
II	10008753	gk151991	C	T	222	PASS	DP20=15;CMQ=60;ACGTN=0,0,0,15,0;GF=coding_exon;SN=ZK892.5;PN=ZK892.5;AAC=T->I;GRANT=89;GERP=-7.62;PHYLOP=-0.376;PHASTCONS=0.123;
II	11526909	gk155339	C	T	194	PASS	DP20=9;CMQ=60;ACGTN=0,0,0,9,0;GF=coding_exon;SN=B0334.8;PN=age-1;AAC=G->R;GRANT=125;GERP=-5.29;PHYLOP=-0.190;PHASTCONS=0.066;
II	11624983	gk155520	C	T	222	PASS	DP20=23;CMQ=60;ACGTN=0,0,0,23,0;GF=coding_exon;SN=F07A11.6;PN=din-1;AAC=R->K;GRANT=26;GERP=0.272;PHYLOP=0.053;PHASTCONS=0.013;
II	11678313	gk155641	G	T	222	PASS	DP20=17;CMQ=60;ACGTN=0,0,0,17,0;GF=coding_exon;SN=C47D12.2;PN=C47D12.2;AAC=D->Y;GRANT=160;GERP=4.24;PHYLOP=2.572;PHASTCONS=1.000;
II	11781700	gk155865	C	T	220	PASS	DP20=12;CMQ=60;ACGTN=0,0,0,12,0;GF=coding_exon;SN=F43G6.1;PN=dna-2;AAC=H->Y;GRANT=83;GERP=-9;PHYLOP=0.273;PHASTCONS=0.950;
II	11898569	gk156171	C	T	222	PASS	DP20=17;CMQ=60;ACGTN=0,0,0,17,0;GF=coding_exon;SN=ZK930.3;PN=vab-23;AAC=E->K;GRANT=56;GERP=3.39;PHYLOP=2.094;PHASTCONS=0.999;
II	13863777	gk160533	C	T	187	PASS	DP20=9;CMQ=60;ACGTN=0,0,0,9,0;GF=coding_exon;SN=Y51H1A.2;PN=Y51H1A.2;AAC=R->K;GRANT=26;GERP=NA;PHYLOP=0.000;PHASTCONS=0.626;
II	14753364	gk162525	C	T	194	PASS	DP20=11;CMQ=60;ACGTN=0,0,0,11,0;GF=coding_exon;SN=Y54E2A.3;PN=tac-1;AAC=A->T;GRANT=58;GERP=1.96;PHYLOP=0.570;PHASTCONS=0.967;
III	3387048	gk313957	G	A	222	PASS	DP20=15;CMQ=58;ACGTN=15,0,0,0,0;GF=coding_exon;SN=C56G7.2;PN=C56G7.2;AAC=R->W;GRANT=101;GERP=NA;PHYLOP=NA;PHASTCONS=NA;
III	5444184	gk174722	C	A	222	PASS	DP20=15;CMQ=60;ACGTN=15,0,0,0,0;GF=coding_exon;SN=F48E8.6;PN=F48E8.6;AAC=P->Q;GRANT=76;GERP=3.81;PHYLOP=2.360;PHASTCONS=0.973;
III	6274976	gk176288	G	A	222	PASS	DP20=14;CMQ=60;ACGTN=14,0,0,0,0;GF=coding_exon;SN=C18F10.2;PN=C18F10.2;AAC=R->K;GRANT=26;GERP=NA;PHYLOP=-0.088;PHASTCONS=0.766;
III	6949645	gk177532	G	A	168	PASS	DP20=9;CMQ=60;ACGTN=9,0,0,0,0;GF=coding_exon;SN=F57B9.2;PN=let-711;AAC=M->I;GRANT=10;GERP=-2.25;PHYLOP=-0.262;PHASTCONS=0.937;
III	7665240	gk178707	G	A	222	PASS	DP20=13;CMQ=60;ACGTN=13,0,0,0,0;GF=coding_exon;SN=C18H2.1;PN=C18H2.1;AAC=E->K;GRANT=56;GERP=0.423;PHYLOP=-0.016;PHASTCONS=0.784;
III	7665243	gk178708	G	A	203	PASS	DP20=14;CMQ=60;ACGTN=13,0,1,0,0;GF=coding_exon;SN=C18H2.1;PN=C18H2.1;AAC=A->T;GRANT=58;GERP=-6.27;PHYLOP=-0.032;PHASTCONS=0.483;
IV	1962981	gk195204	G	A	171	PASS	DP20=10;CMQ=60;ACGTN=10,0,0,0,0;GF=coding_exon;SN=F52C12.1;PN=F52C12.1;AAC=G->D;GRANT=94;GERP=2.05;PHYLOP=1.394;PHASTCONS=0.995;
IV	5357956	gk201799	G	A	171	PASS	DP20=10;CMQ=60;ACGTN=10,0,0,0,0;GF=coding_exon;SN=F41H10.6;PN=hdac-6;AAC=P->L;GRANT=98;GERP=1.09;PHYLOP=0.183;PHASTCONS=0.144;
IV	5983212	gk202880	G	A	131	PASS	DP20=9;CMQ=60;ACGTN=8,0,1,0,0;GF=coding_exon;SN=B0350.2;PN=unc-44;AAC=G->E;GRANT=98;GERP=5.44;PHYLOP=3.231;PHASTCONS=1.000;
IV	7000842	gk204639	G	A	222	PASS	DP20=14;CMQ=60;ACGTN=14,0,0,0,0;GF=coding_exon;SN=C25A8.5;PN=C25A8.5;AAC=M->I;GRANT=10;GERP=NA;PHYLOP=NA;PHASTCONS=NA;
IV	12881562	gk215422	C	T	222	PASS	DP20=15;CMQ=60;ACGTN=0,1,0,14,0;GF=coding_exon;SN=ZK896.4;PN=ZK896.4;AAC=V->I;GRANT=29;GERP=3.72;PHYLOP=1.320;PHASTCONS=0.799;
V	2688788	gk229116	G	A	222	PASS	DP20=13;CMQ=60;ACGTN=13,0,0,0,0;GF=coding_exon;SN=Y45G12B.3;PN=Y45G12B.3;AAC=R->C;GRANT=180;GERP=4.67;PHYLOP=2.847;PHASTCONS=0.997;
V	3198309	gk230254	G	A	222	PASS	DP20=14;CMQ=60;ACGTN=14,0,0,0,0;GF=coding_exon;SN=Y73C8B.5;PN=Y73C8B.5;AAC=R->K;GRANT=26;GERP=NA;PHYLOP=NA;PHASTCONS=NA;
V	3226352	gk230320	C	A	119	PASS	DP20=6;CMQ=60;ACGTN=6,0,0,0,0;GF=coding_exon;SN=K08D9.5;PN=K08D9.5;AAC=R->I;GRANT=97;GERP=NA;PHYLOP=NA;PHASTCONS=NA;
V	3291946	gk230464	G	A	131	PASS	DP20=6;CMQ=60;ACGTN=6,0,0,0,0;GF=coding_exon;SN=F35F10.4;PN=F35F10.4;AAC=E->K;GRANT=56;GERP=NA;PHYLOP=NA;PHASTCONS=NA;
V	4163232	gk232364	G	A	222	PASS	DP20=19;CMQ=60;ACGTN=19,0,0,0,0;GF=coding_exon;SN=Y45G5AM.4;PN=Y45G5AM.4;AAC=E->K;GRANT=56;GERP=2.65;PHYLOP=1.627;PHASTCONS=0.987;
V	4754901	gk233627	C	G	150	PASS	DP20=8;CMQ=60;ACGTN=0,0,8,0,0;GF=coding_exon;SN=C18G1.5;PN=hil-4;AAC=A->G;GRANT=60;GERP=NA;PHYLOP=NA;PHASTCONS=NA;
V	9194634	gk242836	G	A	222	PASS	DP20=14;CMQ=60;ACGTN=14,0,0,0,0;GF=coding_exon;SN=C24B5.1;PN=C24B5.1;AAC=D->N;GRANT=23;GERP=3.17;PHYLOP=2.014;PHASTCONS=0.998;
V	11069245	gk246708	G	A	222	PASS	DP20=14;CMQ=60;ACGTN=14,0,0,0,0;GF=coding_exon;SN=T04C12.8;PN=T04C12.8;AAC=T->I;GRANT=89;GERP=1.88;PHYLOP=0.575;PHASTCONS=0.994;
V	12869284	gk250483	C	T	222	PASS	DP20=20;CMQ=60;ACGTN=0,0,0,20,0;GF=coding_exon;SN=T07F10.3;PN=T07F10.3;AAC=G->R;GRANT=125;GERP=4.24;PHYLOP=2.508;PHASTCONS=1.000;
V	13523649	gk251818	C	T	222	PASS	DP20=14;CMQ=60;ACGTN=0,0,0,14,0;GF=coding_exon;SN=R11G10.3;PN=R11G10.3;AAC=P->S;GRANT=74;GERP=4.26;PHYLOP=2.513;PHASTCONS=0.974;
V	13752743	gk252318	C	T	222	PASS	DP20=14;CMQ=60;ACGTN=0,0,0,14,0;GF=coding_exon;SN=F20G2.1;PN=F20G2.1;AAC=G->R;GRANT=125;GERP=4.07;PHYLOP=2.402;PHASTCONS=1.000;
V	16849266	gk258961	C	T	202	PASS	DP20=10;CMQ=60;ACGTN=0,0,0,10,0;GF=coding_exon;SN=T20B3.12;PN=clec-26;AAC=Q->*;GRANT=-1;GERP=NA;PHYLOP=1.003;PHASTCONS=0.791;
V	17025277	gk259320	C	T	222	PASS	DP20=27;CMQ=60;ACGTN=0,0,0,27,0;GF=coding_exon;SN=F49H6.5;PN=F49H6.5;AAC=A->V;GRANT=64;GERP=NA;PHYLOP=NA;PHASTCONS=NA;
V	17661245	gk260742	C	T	207	PASS	DP20=14;CMQ=60;ACGTN=0,1,0,13,0;GF=coding_exon;SN=F59A1.10;PN=F59A1.10;AAC=T->I;GRANT=89;GERP=-6.33;PHYLOP=0.387;PHASTCONS=0.926;
V	19400620	gk264557	C	T	192	PASS	DP20=10;CMQ=60;ACGTN=0,0,0,10,0;GF=coding_exon;SN=C25F9.7;PN=srw-86;AAC=E->K;GRANT=56;GERP=NA;PHYLOP=NA;PHASTCONS=NA;
V	19906015	gk265801	G	C	115	PASS	DP20=5;CMQ=60;ACGTN=0,5,0,0,0;GF=coding_exon;SN=Y60A3A.13;PN=fars-2;AAC=P->R;GRANT=103;GERP=NA;PHYLOP=NA;PHASTCONS=NA;
V	20738807	gk267806	C	T	213	PASS	DP20=15;CMQ=60;ACGTN=0,0,0,15,0;GF=coding_exon;SN=W07A8.3;PN=dnj-25;AAC=G->D;GRANT=94;GERP=-7.56;PHYLOP=0.993;PHASTCONS=0.986;
X	1538626	gk271605	G	A	222	PASS	DP20=11;CMQ=60;ACGTN=11,0,0,0,0;GF=coding_exon;SN=K06A9.2;PN=K06A9.2;AAC=D->N;GRANT=23;GERP=3.38;PHYLOP=2.140;PHASTCONS=0.992;
X	1807612	gk272172	G	A	222	PASS	DP20=14;CMQ=60;ACGTN=14,0,0,0,0;GF=coding_exon;SN=C14E2.2;PN=got-1.3;AAC=A->V;GRANT=64;GERP=NA;PHYLOP=-0.226;PHASTCONS=0.842;
X	3135678	gk275132	G	A	222	PASS	DP20=13;CMQ=60;ACGTN=13,0,0,0,0;GF=coding_exon;SN=K10B3.1;PN=K10B3.1;AAC=C->Y;GRANT=194;GERP=4.67;PHYLOP=2.847;PHASTCONS=1.000;
X	10809781	gk292745	G	A	222	PASS	DP20=18;CMQ=60;ACGTN=18,0,0,0,0;GF=coding_exon;SN=F31B12.1;PN=plc-1;AAC=S->F;GRANT=155;GERP=5.44;PHYLOP=3.231;PHASTCONS=0.997;
X	17050051	gk307159	G	A	153	PASS	DP20=8;CMQ=60;ACGTN=8,0,0,0,0;GF=coding_exon;SN=C30G4.3;PN=gcy-11;AAC=P->S;GRANT=74;GERP=4.67;PHYLOP=2.847;PHASTCONS=0.986;
I	876155	gk101892	C	A	222	PASS	DP20=17;CMQ=60;ACGTN=17,0,0,0,0;GF=coding_exon;SN=Y95B8A.10;PN=pde-6;AAC=W->L;GRANT=61;GERP=4.24;PHYLOP=2.508;PHASTCONS=1.000;
I	2907584	gk106197	C	T	222	PASS	DP20=28;CMQ=60;ACGTN=0,1,0,27,0;GF=coding_exon;SN=Y71F9AL.4;PN=Y71F9AL.4;AAC=P->L;GRANT=98;GERP=NA;PHYLOP=NA;PHASTCONS=NA;
I	7927773	gk115917	C	T	222	PASS	DP20=24;CMQ=60;ACGTN=0,0,0,24,0;GF=coding_exon;SN=F20G4.3;PN=nmy-2;AAC=A->T;GRANT=58;GERP=4.26;PHYLOP=2.554;PHASTCONS=0.994;
I	7989885	gk116051	C	T	157	PASS	DP20=8;CMQ=60;ACGTN=0,0,0,8,0;GF=coding_exon;SN=H05L14.2;PN=H05L14.2;AAC=S->F;GRANT=155;GERP=1.94;PHYLOP=1.307;PHASTCONS=0.496;
I	11909668	gk123784	C	T	222	PASS	DP20=26;CMQ=60;ACGTN=0,0,0,26,0;GF=coding_exon;SN=R09B3.2;PN=R09B3.2;AAC=S->N;GRANT=46;GERP=-7.13;PHYLOP=-0.034;PHASTCONS=0.974;
I	13524700	gk127263	G	A	222	PASS	DP20=17;CMQ=60;ACGTN=17,0,0,0,0;GF=coding_exon;SN=Y87G2A.1;PN=Y87G2A.1;AAC=V->I;GRANT=29;GERP=3.38;PHYLOP=2.140;PHASTCONS=0.940;
I	13713655	gk127677	G	A	222	PASS	DP20=24;CMQ=60;ACGTN=24,0,0,0,0;GF=coding_exon;SN=Y6B3B.3;PN=Y6B3B.3;AAC=V->M;GRANT=21;GERP=NA;PHYLOP=NA;PHASTCONS=NA;
I	13758182	gk127762	G	A	222	PASS	DP20=20;CMQ=60;ACGTN=20,0,0,0,0;GF=coding_exon;SN=Y6B3B.4;PN=Y6B3B.4;AAC=V->I;GRANT=29;GERP=4.67;PHYLOP=2.847;PHASTCONS=0.967;
I	14102291	gk128455	G	A	222	PASS	DP20=26;CMQ=60;ACGTN=26,0,0,0,0;GF=coding_exon;SN=Y63D3A.5;PN=tfg-1;AAC=E->K;GRANT=56;GERP=1.31;PHYLOP=0.237;PHASTCONS=0.373;
II	738001	gk132233	C	T	222	PASS	DP20=17;CMQ=60;ACGTN=0,0,0,17,0;GF=coding_exon;SN=C08G5.1;PN=C08G5.1;AAC=D->N;GRANT=23;GERP=NA;PHYLOP=NA;PHASTCONS=NA;
II	2275960	gk135652	C	T	222	PASS	DP20=20;CMQ=60;ACGTN=0,0,0,20,0;GF=coding_exon;SN=K09F6.6;PN=K09F6.6;AAC=D->N;GRANT=23;GERP=NA;PHYLOP=NA;PHASTCONS=NA;
II	2603530	gk136451	C	T	222	PASS	DP20=21;CMQ=60;ACGTN=0,0,0,21,0;GF=coding_exon;SN=D2062.9;PN=sri-77;AAC=S->N;GRANT=46;GERP=2.26;PHYLOP=1.457;PHASTCONS=0.930;
II	6043082	gk144152	C	T	222	PASS	DP20=32;CMQ=60;ACGTN=0,0,0,32,0;GF=coding_exon;SN=R12C12.10;PN=R12C12.10;AAC=E->K;GRANT=56;GERP=3.81;PHYLOP=2.360;PHASTCONS=0.997;
II	8104920	gk148249	G	A	103	PASS	DP20=4;CMQ=60;ACGTN=4,0,0,0,0;GF=coding_exon;SN=C41C4.10;PN=sfxn-5;AAC=T->I;GRANT=89;GERP=4.04;PHYLOP=2.433;PHASTCONS=0.998;
II	8608972	gk149196	C	T	222	PASS	DP20=13;CMQ=60;ACGTN=0,0,0,13,0;GF=coding_exon;SN=F28C6.9;PN=F28C6.9;AAC=A->T;GRANT=58;GERP=4.58;PHYLOP=2.738;PHASTCONS=0.998;
III	1205673	gk166262	G	A	222	PASS	DP20=20;CMQ=60;ACGTN=20,0,0,0,0;GF=coding_exon;SN=Y119D3B.12;PN=Y119D3B.12;AAC=D->N;GRANT=23;GERP=2.4;PHYLOP=0.825;PHASTCONS=0.658;
III	4917936	gk173668	C	T	222	PASS	DP20=19;CMQ=60;ACGTN=0,0,0,19,0;GF=coding_exon;SN=F26F4.11;PN=rpb-8;AAC=V->M;GRANT=21;GERP=3.57;PHYLOP=2.204;PHASTCONS=0.993;
III	5021677	gk173870	G	A	222	PASS	DP20=20;CMQ=60;ACGTN=20,0,0,0,0;GF=coding_exon;SN=R144.9;PN=mdt-11;AAC=D->N;GRANT=23;GERP=2.8;PHYLOP=1.010;PHASTCONS=0.616;
III	5075015	gk173970	C	T	222	PASS	DP20=22;CMQ=60;ACGTN=0,0,0,22,0;GF=coding_exon;SN=C45G9.1;PN=C45G9.1;AAC=S->F;GRANT=155;GERP=NA;PHYLOP=-0.165;PHASTCONS=0.542;
III	6222771	gk959953	T	<DEL>	.	PASS	SVTYPE=DEL;END=6223033;SVLEN=-262;SPAN=4;NCOV=0.02;NQDEV=-3.59;CODING=NA;NCRNA=NA
III	6861462	gk177357	G	A	222	PASS	DP20=25;CMQ=60;ACGTN=25,0,0,0,0;GF=coding_exon;SN=R13F6.9;PN=sma-3;AAC=S->F;GRANT=155;GERP=3.78;PHYLOP=2.393;PHASTCONS=0.983;
III	11327845	gk185913	C	T	222	PASS	DP20=20;CMQ=60;ACGTN=0,0,0,20,0;GF=coding_exon;SN=T28D6.6;PN=T28D6.6;AAC=D->N;GRANT=23;GERP=3.81;PHYLOP=2.360;PHASTCONS=0.999;
III	11721739	gk186803	C	T	222	PASS	DP20=23;CMQ=60;ACGTN=0,0,0,23,0;GF=coding_exon;SN=Y41C4A.11;PN=Y41C4A.11;AAC=Q->*;GRANT=-1;GERP=3.13;PHYLOP=1.922;PHASTCONS=0.996;
III	12660401	gk945061	G	GC	.	PASS	INDEL=+1c;CLASS=induced;EIR=10,12660401,12660411;ICV=4,5;FIA=1.000;FCI=0.800;CMQ=90;GF=intron;SN=Y111B2A.15;PN=tpst-1;RFC=no;AAC=not_calculated
III	13032949	gk189677	C	T	222	PASS	DP20=24;CMQ=60;ACGTN=0,0,0,24,0;GF=coding_exon;SN=F14F7.5;PN=F14F7.5;AAC=L->F;GRANT=22;GERP=NA;PHYLOP=1.003;PHASTCONS=0.955;
IV	1181529	gk193614	G	A	222	PASS	DP20=15;CMQ=60;ACGTN=15,0,0,0,0;GF=coding_exon;SN=Y104H12D.2;PN=Y104H12D.2;AAC=C->Y;GRANT=194;GERP=NA;PHYLOP=NA;PHASTCONS=NA;
IV	1189355	gk193630	G	A	222	PASS	DP20=19;CMQ=60;ACGTN=19,0,0,0,0;GF=coding_exon;SN=Y104H12D.1;PN=mdt-20;AAC=E->K;GRANT=56;GERP=3.42;PHYLOP=2.141;PHASTCONS=0.995;
IV	3590939	gk198340	C	T	222	PASS	DP20=18;CMQ=60;ACGTN=0,0,0,18,0;GF=coding_exon;SN=Y37E11B.4;PN=taf-2;AAC=E->K;GRANT=56;GERP=4.64;PHYLOP=2.749;PHASTCONS=1.000;
IV	11520509	gk212857	C	T	222	PASS	DP20=19;CMQ=60;ACGTN=0,0,0,19,0;GF=coding_exon;SN=M04B2.4;PN=M04B2.4;AAC=S->N;GRANT=46;GERP=4.67;PHYLOP=2.775;PHASTCONS=1.000;
IV	13786650	gk217103	C	T	222	PASS	DP20=13;CMQ=60;ACGTN=0,0,0,13,0;GF=coding_exon;SN=Y45F10D.10;PN=Y45F10D.10;AAC=E->K;GRANT=56;GERP=3.6;PHYLOP=2.239;PHASTCONS=0.999;
V	590929	gk224869	G	A	195	PASS	DP20=11;CMQ=60;ACGTN=11,0,0,0,0;GF=coding_exon;SN=ZK488.6;PN=ZK488.6;AAC=R->K;GRANT=26;GERP=NA;PHYLOP=NA;PHASTCONS=NA;
V	5790307	gk235898	C	A	211	PASS	DP20=13;CMQ=60;ACGTN=13,0,0,0,0;GF=coding_exon;SN=F44E7.12;PN=F44E7.12;AAC=R->L;GRANT=102;GERP=-1.51;PHYLOP=-0.141;PHASTCONS=0.455;
V	5791910	gk235907	C	T	222	PASS	DP20=19;CMQ=60;ACGTN=0,0,0,19,0;GF=coding_exon;SN=F44E7.9;PN=F44E7.9;AAC=T->I;GRANT=89;GERP=4.67;PHYLOP=2.775;PHASTCONS=0.998;
V	6188746	gk236716	C	T	222	PASS	DP20=32;CMQ=35;ACGTN=0,1,0,31,0;GF=coding_exon;SN=W06H8.8;PN=ttn-1;AAC=A->T;GRANT=58;GERP=2.46;PHYLOP=1.639;PHASTCONS=0.992;
V	6427000	gk237219	C	T	222	PASS	DP20=27;CMQ=60;ACGTN=0,0,0,27,0;GF=coding_exon;SN=T05H4.12;PN=atp-4;AAC=E->K;GRANT=56;GERP=4.67;PHYLOP=2.775;PHASTCONS=1.000;
V	6889443	gk238216	C	T	222	PASS	DP20=23;CMQ=60;ACGTN=0,0,0,23,0;GF=coding_exon;SN=K11C4.3;PN=unc-70;AAC=H->Y;GRANT=83;GERP=4.67;PHYLOP=2.775;PHASTCONS=1.000;
V	7229177	gk238912	C	T	222	PASS	DP20=21;CMQ=60;ACGTN=0,0,0,21,0;GF=coding_exon;SN=C05C8.4;PN=gei-6;AAC=A->T;GRANT=58;GERP=3.69;PHYLOP=1.245;PHASTCONS=0.824;
V	8729785	gk241975	C	T	219	PASS	DP20=12;CMQ=60;ACGTN=0,0,0,12,0;GF=coding_exon;SN=ZC196.5;PN=ZC196.5;AAC=P->S;GRANT=74;GERP=NA;PHYLOP=NA;PHASTCONS=NA;
V	10312039	gk245151	C	T	181	PASS	DP20=8;CMQ=60;ACGTN=0,0,0,8,0;GF=coding_exon;SN=B0024.6;PN=gcy-6;AAC=G->E;GRANT=98;GERP=3.81;PHYLOP=2.360;PHASTCONS=0.822;
V	10453032	gk245438	T	A	222	PASS	DP20=22;CMQ=60;ACGTN=22,0,0,0,0;GF=coding_exon;SN=Y32F6A.5;PN=Y32F6A.5;AAC=I->F;GRANT=21;GERP=4.67;PHYLOP=2.145;PHASTCONS=1.000;
V	11236117	gk247043	C	T	222	PASS	DP20=30;CMQ=60;ACGTN=0,0,0,30,0;GF=coding_exon;SN=T19B10.5;PN=T19B10.5;AAC=T->I;GRANT=89;GERP=2.97;PHYLOP=1.931;PHASTCONS=0.977;
V	11906839	gk248436	C	T	222	PASS	DP20=29;CMQ=60;ACGTN=0,0,0,29,0;GF=coding_exon;SN=R31.1;PN=sma-1;AAC=A->V;GRANT=64;GERP=4.45;PHYLOP=1.585;PHASTCONS=0.973;
V	12706445	gk250144	A	T	191	PASS	DP20=10;CMQ=60;ACGTN=0,0,0,10,0;GF=coding_exon;SN=R11D1.1;PN=R11D1.1;AAC=Q->L;GRANT=113;GERP=3.81;PHYLOP=1.633;PHASTCONS=0.995;
V	15149555	gk255214	C	T	160	PASS	DP20=7;CMQ=60;ACGTN=0,0,0,7,0;GF=coding_exon;SN=T09F5.1;PN=T09F5.1;AAC=A->V;GRANT=64;GERP=NA;PHYLOP=NA;PHASTCONS=NA;
V	15190210	gk255316	C	T	222	PASS	DP20=19;CMQ=51;ACGTN=0,0,0,19,0;GF=coding_exon;SN=Y75B12B.5;PN=cyn-3;AAC=R->C;GRANT=180;GERP=NA;PHYLOP=1.017;PHASTCONS=0.944;
V	16515009	gk258264	C	T	222	PASS	DP20=19;CMQ=60;ACGTN=0,0,0,19,0;GF=coding_exon;SN=F36D3.5;PN=F36D3.5;AAC=V->I;GRANT=29;GERP=NA;PHYLOP=NA;PHASTCONS=NA;
X	1551641	gk271647	G	A	222	PASS	DP20=32;CMQ=60;ACGTN=32,0,0,0,0;GF=coding_exon;SN=K06A9.1;PN=K06A9.1;AAC=V->M;GRANT=21;GERP=NA;PHYLOP=NA;PHASTCONS=NA;
X	3677851	gk276379	G	A	222	PASS	DP20=21;CMQ=60;ACGTN=20,1,0,0,0;GF=coding_exon;SN=C02F12.4;PN=tag-52;AAC=P->L;GRANT=98;GERP=4.67;PHYLOP=2.847;PHASTCONS=0.954;
X	4841070	gk279064	G	A	222	PASS	DP20=14;CMQ=60;ACGTN=14,0,0,0,0;GF=coding_exon;SN=F39C12.1;PN=F39C12.1;AAC=S->L;GRANT=145;GERP=-4.68;PHYLOP=-0.495;PHASTCONS=0.103;
X	7978994	gk286453	G	A	222	PASS	DP20=17;CMQ=60;ACGTN=17,0,0,0,0;GF=coding_exon;SN=F45E1.5;PN=F45E1.5;AAC=G->S;GRANT=56;GERP=2.47;PHYLOP=1.690;PHASTCONS=0.924;
X	8181526	gk286903	G	A	222	PASS	DP20=24;CMQ=60;ACGTN=24,0,0,0,0;GF=coding_exon;SN=C17H11.4;PN=C17H11.4;AAC=T->M;GRANT=81;GERP=NA;PHYLOP=NA;PHASTCONS=NA;
X	8571585	gk287700	G	A	212	PASS	DP20=10;CMQ=60;ACGTN=10,0,0,0,0;GF=coding_exon;SN=F18E9.5;PN=jmjd-3.1;AAC=E->K;GRANT=56;GERP=NA;PHYLOP=NA;PHASTCONS=NA;
X	11165162	gk293575	G	A	222	PASS	DP20=13;CMQ=60;ACGTN=13,0,0,0,0;GF=coding_exon;SN=F13D2.1;PN=F13D2.1;AAC=T->I;GRANT=89;GERP=4.67;PHYLOP=2.847;PHASTCONS=0.995;
X	11526580	gk294362	G	A	222	PASS	DP20=19;CMQ=60;ACGTN=19,0,0,0,0;GF=coding_exon;SN=C35C5.1;PN=sdc-2;AAC=D->N;GRANT=23;GERP=0.76;PHYLOP=0.112;PHASTCONS=0.125;
I	85122	gk100173	G	A	222	PASS	DP20=16;CMQ=60;ACGTN=16,0,0,0,0;GF=coding_exon;SN=Y48G1C.6;PN=Y48G1C.6;AAC=P->L;GRANT=98;GERP=NA;PHYLOP=NA;PHASTCONS=NA;
I	665036	gk101415	G	A	125	PASS	DP20=6;CMQ=60;ACGTN=6,0,0,0,0;GF=coding_exon;SN=Y65B4A.9;PN=Y65B4A.9;AAC=L->F;GRANT=22;GERP=3.83;PHYLOP=2.343;PHASTCONS=0.993;
I	5651638	gk111540	C	T	222	PASS	DP20=19;CMQ=60;ACGTN=0,0,0,19,0;GF=coding_exon;SN=F55F8.3;PN=F55F8.3;AAC=G->E;GRANT=98;GERP=1.39;PHYLOP=0.455;PHASTCONS=0.987;
I	6550415	gk939893	G	GT	.	PASS	INDEL=+1t;CLASS=induced;EIR=11,6550415,6550426;ICV=4,5;FIA=1.000;FCI=0.800;CMQ=90;GF=five_prime_UTR;SN=F57B10.8;PN=F57B10.8;RFC=no;AAC=not_calculated
I	6948378	gk113990	C	T	222	PASS	DP20=19;CMQ=60;ACGTN=0,0,0,19,0;GF=coding_exon;SN=T10B11.7;PN=T10B11.7;AAC=D->N;GRANT=23;GERP=NA;PHYLOP=NA;PHASTCONS=NA;
I	10187770	gk120256	C	T	222	PASS	DP20=19;CMQ=60;ACGTN=0,0,0,19,0;GF=coding_exon;SN=C25A1.10;PN=dao-5;AAC=D->N;GRANT=23;GERP=3.81;PHYLOP=2.360;PHASTCONS=0.998;
I	10886746	gk121592	C	T	222	PASS	DP20=16;CMQ=60;ACGTN=0,0,0,16,0;GF=coding_exon;SN=T27C10.6;PN=lrk-1;AAC=A->T;GRANT=58;GERP=3.81;PHYLOP=2.360;PHASTCONS=0.998;
I	14789018	gk130004	C	T	222	PASS	DP20=12;CMQ=60;ACGTN=0,0,0,12,0;GF=coding_exon;SN=F39B2.3;PN=F39B2.3;AAC=G->E;GRANT=98;GERP=2.54;PHYLOP=1.650;PHASTCONS=0.986;
I	14795006	gk130020	T	A	222	PASS	DP20=13;CMQ=60;ACGTN=13,0,0,0,0;GF=coding_exon;SN=K11B4.1;PN=K11B4.1;AAC=V->E;GRANT=121;GERP=-0.805;PHYLOP=-0.091;PHASTCONS=0.977;
II	97265	gk130853	C	T	222	PASS	DP20=15;CMQ=60;ACGTN=0,0,0,15,0;GF=coding_exon;SN=C50D2.8;PN=C50D2.8;AAC=E->K;GRANT=56;GERP=4.63;PHYLOP=2.759;PHASTCONS=0.996;
II	670200	gk132102	C	T	222	PASS	DP20=14;CMQ=60;ACGTN=0,0,0,14,0;GF=coding_exon;SN=K07E8.11;PN=sri-46;AAC=A->T;GRANT=58;GERP=NA;PHYLOP=NA;PHASTCONS=NA;
II	1604793	gk134148	C	T	222	PASS	DP20=19;CMQ=60;ACGTN=0,0,0,19,0;GF=coding_exon;SN=C08E3.3;PN=bath-33;AAC=E->K;GRANT=56;GERP=NA;PHYLOP=NA;PHASTCONS=NA;
II	4064014	gk139867	G	A	222	PASS	DP20=12;CMQ=60;ACGTN=12,0,0,0,0;GF=coding_exon;SN=W06A11.3;PN=fbxb-118;AAC=S->L;GRANT=145;GERP=NA;PHYLOP=NA;PHASTCONS=NA;
II	4429164	gk140807	C	T	222	PASS	DP20=19;CMQ=60;ACGTN=0,0,0,19,0;GF=coding_exon;SN=ZK430.1;PN=toe-1;AAC=A->V;GRANT=64;GERP=-8.51;PHYLOP=-0.385;PHASTCONS=0.316;
II	4702475	gk141361	G	A	222	PASS	DP20=12;CMQ=60;ACGTN=12,0,0,0,0;GF=coding_exon;SN=F10G7.3;PN=unc-85;AAC=E->K;GRANT=56;GERP=4.26;PHYLOP=2.620;PHASTCONS=0.999;
II	8807511	gk149594	T	C	165	PASS	DP20=8;CMQ=60;ACGTN=0,8,0,0,0;GF=coding_exon;SN=F07H5.10;PN=F07H5.10;AAC=D->G;GRANT=94;GERP=3.05;PHYLOP=0.669;PHASTCONS=0.592;
II	11865904	gk156071	C	T	199	PASS	DP20=11;CMQ=60;ACGTN=0,0,0,11,0;GF=coding_exon;SN=K12D12.2;PN=npp-3;AAC=E->K;GRANT=56;GERP=3.81;PHYLOP=2.360;PHASTCONS=0.993;
II	11882798	gk959954	G	<DEL>	.	PASS	SVTYPE=DEL;END=11882983;SVLEN=-185;SPAN=5;NCOV=0.44;NQDEV=-2.23;CODING=ZK930.5(ZK930.5)185/621(effect=frameshift);NCRNA=NA
II	11883009	gk156128	G	A	222	PASS	DP20=35;CMQ=56;ACGTN=35,0,0,0,0;GF=coding_exon;SN=ZK930.5;PN=ZK930.5;AAC=A->T;GRANT=58;GERP=NA;PHYLOP=NA;PHASTCONS=NA;
II	14541700	gk162104	C	T	191	PASS	DP20=13;CMQ=60;ACGTN=0,0,0,13,0;GF=coding_exon;SN=C04H5.3;PN=gcy-29;AAC=E->K;GRANT=56;GERP=2.26;PHYLOP=1.457;PHASTCONS=0.983;
III	977812	gk165791	G	A	222	PASS	DP20=17;CMQ=60;ACGTN=17,0,0,0,0;GF=coding_exon;SN=R06B10.2;PN=R06B10.2;AAC=L->F;GRANT=22;GERP=NA;PHYLOP=NA;PHASTCONS=NA;
III	2562442	gk168967	G	A	222	PASS	DP20=16;CMQ=60;ACGTN=16,0,0,0,0;GF=coding_exon;SN=Y54F10AM.1;PN=nhr-239;AAC=A->T;GRANT=58;GERP=3.81;PHYLOP=2.420;PHASTCONS=1.000;
III	4491199	gk172862	G	A	222	PASS	DP20=16;CMQ=60;ACGTN=16,0,0,0,0;GF=coding_exon;SN=C07G2.1;PN=cpg-1;AAC=E->K;GRANT=56;GERP=NA;PHYLOP=1.036;PHASTCONS=0.959;
III	9236226	gk181703	G	A	210	PASS	DP20=14;CMQ=60;ACGTN=14,0,0,0,0;GF=coding_exon;SN=T23G5.2;PN=T23G5.2;AAC=T->M;GRANT=81;GERP=4.67;PHYLOP=2.847;PHASTCONS=1.000;
III	10191397	gk183605	G	A	222	PASS	DP20=19;CMQ=60;ACGTN=19,0,0,0,0;GF=coding_exon;SN=T20G5.5;PN=epac-1;AAC=E->K;GRANT=56;GERP=4.67;PHYLOP=2.847;PHASTCONS=0.996;
III	12360058	gk188192	G	A	191	PASS	DP20=9;CMQ=60;ACGTN=9,0,0,0,0;GF=coding_exon;SN=Y75B8A.34;PN=Y75B8A.34;AAC=R->K;GRANT=26;GERP=NA;PHYLOP=NA;PHASTCONS=NA;
IV	271798	gk191682	C	T	222	PASS	DP20=15;CMQ=60;ACGTN=0,0,0,15,0;GF=coding_exon;SN=T21D12.11;PN=T21D12.11;AAC=P->L;GRANT=98;GERP=NA;PHYLOP=NA;PHASTCONS=NA;
IV	5194885	gk201562	T	C	222	PASS	DP20=17;CMQ=60;ACGTN=0,17,0,0,0;GF=coding_exon;SN=W03F8.9;PN=gpa-18;AAC=I->V;GRANT=29;GERP=3.6;PHYLOP=1.741;PHASTCONS=0.975;
IV	6495170	gk203801	C	T	214	PASS	DP20=11;CMQ=60;ACGTN=0,0,0,11,0;GF=coding_exon;SN=Y73B6BL.44;PN=Y73B6BL.44;AAC=P->S;GRANT=74;GERP=3.38;PHYLOP=2.088;PHASTCONS=0.997;
IV	7007200	gk204653	G	A	221	PASS	DP20=12;CMQ=60;ACGTN=12,0,0,0,0;GF=coding_exon;SN=C25A8.4;PN=C25A8.4;AAC=M->I;GRANT=10;GERP=3.81;PHYLOP=2.420;PHASTCONS=1.000;
IV	12738033	gk215136	G	A	202	PASS	DP20=10;CMQ=60;ACGTN=10,0,0,0,0;GF=coding_exon;SN=T23F6.5;PN=T23F6.5;AAC=S->L;GRANT=145;GERP=2.79;PHYLOP=0.994;PHASTCONS=0.887;
IV	13108043	gk215865	C	T	162	PASS	DP20=8;CMQ=60;ACGTN=0,0,0,8,0;GF=coding_exon;SN=B0564.2;PN=B0564.2;AAC=H->Y;GRANT=83;GERP=4.67;PHYLOP=2.775;PHASTCONS=1.000;
IV	13108452	gk215868	G	T	222	PASS	DP20=18;CMQ=60;ACGTN=0,0,0,18,0;GF=coding_exon;SN=B0564.3;PN=B0564.3;AAC=P->T;GRANT=38;GERP=4.67;PHYLOP=2.847;PHASTCONS=0.994;
V	6596432	gk237614	C	T	222	PASS	DP20=23;CMQ=60;ACGTN=0,0,0,23,0;GF=coding_exon;SN=ZK1055.1;PN=hcp-1;AAC=Q->*;GRANT=-1;GERP=NA;PHYLOP=NA;PHASTCONS=NA;
V	12155726	gk248941	C	T	218	PASS	DP20=11;CMQ=60;ACGTN=0,0,0,11,0;GF=coding_exon;SN=C27A7.5;PN=C27A7.5;AAC=D->N;GRANT=23;GERP=3.81;PHYLOP=2.360;PHASTCONS=0.994;
V	14158139	gk253096	T	C	222	PASS	DP20=14;CMQ=60;ACGTN=0,14,0,0,0;GF=coding_exon;SN=T02B5.3;PN=T02B5.3;AAC=E->G;GRANT=98;GERP=3.6;PHYLOP=1.741;PHASTCONS=0.973;
V	15944286	gk256888	T	A	222	PASS	DP20=13;CMQ=60;ACGTN=13,0,0,0,0;GF=coding_exon;SN=T05G11.7;PN=srw-53;AAC=Y->N;GRANT=143;GERP=NA;PHYLOP=NA;PHASTCONS=NA;
V	19388562	gk264531	C	T	157	PASS	DP20=7;CMQ=60;ACGTN=0,0,0,7,0;GF=coding_exon;SN=Y43F8A.5;PN=Y43F8A.5;AAC=V->I;GRANT=29;GERP=0.76;PHYLOP=0.174;PHASTCONS=0.969;
X	1686099	gk271937	G	A	222	PASS	DP20=15;CMQ=60;ACGTN=15,0,0,0,0;GF=coding_exon;SN=C36C9.1;PN=C36C9.1;AAC=D->N;GRANT=23;GERP=NA;PHYLOP=NA;PHASTCONS=NA;
X	1851299	gk272283	G	A	222	PASS	DP20=24;CMQ=60;ACGTN=24,0,0,0,0;GF=coding_exon;SN=T26C11.6;PN=ceh-21;AAC=T->I;GRANT=89;GERP=NA;PHYLOP=NA;PHASTCONS=NA;
X	2443002	gk273552	G	A	222	PASS	DP20=16;CMQ=60;ACGTN=16,0,0,0,0;GF=coding_exon;SN=T07D1.3;PN=T07D1.3;AAC=S->F;GRANT=155;GERP=3.46;PHYLOP=0.786;PHASTCONS=0.018;
X	4519403	gk278291	G	A	222	PASS	DP20=13;CMQ=60;ACGTN=13,0,0,0,0;GF=coding_exon;SN=C07A12.7;PN=C07A12.7;AAC=P->L;GRANT=98;GERP=4.67;PHYLOP=2.847;PHASTCONS=0.998;
X	4519539	gk278293	G	T	222	PASS	DP20=14;CMQ=60;ACGTN=0,0,0,14,0;GF=coding_exon;SN=C07A12.7;PN=C07A12.7;AAC=P->Q;GRANT=76;GERP=4.67;PHYLOP=2.847;PHASTCONS=1.000;
X	4846713	gk279080	G	A	215	PASS	DP20=11;CMQ=60;ACGTN=11,0,0,0,0;GF=coding_exon;SN=F39C12.1;PN=F39C12.1;AAC=P->S;GRANT=74;GERP=1.73;PHYLOP=0.558;PHASTCONS=0.860;
X	5113969	gk279739	G	A	222	PASS	DP20=14;CMQ=60;ACGTN=14,0,0,0,0;GF=coding_exon;SN=C42D8.8;PN=apl-1;AAC=A->V;GRANT=64;GERP=4.67;PHYLOP=2.847;PHASTCONS=0.997;
X	5434194	gk280503	G	A	222	PASS	DP20=20;CMQ=60;ACGTN=20,0,0,0,0;GF=coding_exon;SN=C41A3.1;PN=C41A3.1;AAC=G->S;GRANT=56;GERP=5.44;PHYLOP=3.231;PHASTCONS=0.999;
X	5890519	gk281609	G	A	222	PASS	DP20=16;CMQ=60;ACGTN=16,0,0,0,0;GF=coding_exon;SN=F49E10.2;PN=F49E10.2;AAC=G->E;GRANT=98;GERP=4.67;PHYLOP=2.847;PHASTCONS=1.000;
X	6993582	gk284150	G	A	222	PASS	DP20=14;CMQ=60;ACGTN=14,0,0,0,0;GF=coding_exon;SN=F01E11.1;PN=ugt-57;AAC=M->I;GRANT=10;GERP=4.67;PHYLOP=2.847;PHASTCONS=1.000;
X	9064816	gk288779	G	A	222	PASS	DP20=18;CMQ=60;ACGTN=17,0,1,0,0;GF=coding_exon;SN=F47E1.4;PN=F47E1.4;AAC=A->T;GRANT=58;GERP=4.26;PHYLOP=2.578;PHASTCONS=0.991;
X	10994022	gk293191	G	A	222	PASS	DP20=15;CMQ=60;ACGTN=15,0,0,0,0;GF=coding_exon;SN=F59F3.1;PN=ver-3;AAC=R->H;GRANT=29;GERP=2.11;PHYLOP=0.285;PHASTCONS=0.041;
X	11567193	gk294468	G	A	202	PASS	DP20=13;CMQ=60;ACGTN=12,0,1,0,0;GF=coding_exon;SN=C35C5.6;PN=C35C5.6;AAC=G->E;GRANT=98;GERP=4.67;PHYLOP=2.847;PHASTCONS=1.000;
X	12319674	gk296135	G	A	222	PASS	DP20=18;CMQ=60;ACGTN=18,0,0,0,0;GF=coding_exon;SN=F17A2.5;PN=ceh-40;AAC=A->V;GRANT=64;GERP=NA;PHYLOP=NA;PHASTCONS=NA;
X	12488682	gk296500	G	A	217	PASS	DP20=16;CMQ=60;ACGTN=16,0,0,0,0;GF=coding_exon;SN=F45E6.3;PN=tbc-13;AAC=D->N;GRANT=23;GERP=4.67;PHYLOP=2.847;PHASTCONS=1.000;
X	14480002	gk301080	G	A	222	PASS	DP20=17;CMQ=60;ACGTN=17,0,0,0,0;GF=coding_exon;SN=M163.11;PN=M163.11;AAC=A->T;GRANT=58;GERP=-4.53;PHYLOP=-0.236;PHASTCONS=0.705;
X	14821159	gk301945	G	A	222	PASS	DP20=22;CMQ=60;ACGTN=22,0,0,0,0;GF=coding_exon;SN=T04C10.1;PN=mbk-1;AAC=P->L;GRANT=98;GERP=4.67;PHYLOP=2.847;PHASTCONS=0.996;
X	15726622	gk304077	G	A	222	PASS	DP20=28;CMQ=60;ACGTN=27,0,1,0,0;GF=coding_exon;SN=ZK662.4;PN=lin-15B;AAC=D->N;GRANT=23;GERP=1.48;PHYLOP=0.490;PHASTCONS=0.562;
X	16230355	gk305263	G	A	182	PASS	DP20=9;CMQ=60;ACGTN=9,0,0,0,0;GF=coding_exon;SN=F23A7.5;PN=F23A7.5;AAC=D->N;GRANT=23;GERP=NA;PHYLOP=NA;PHASTCONS=NA;
X	16797036	gk952722	A	AGT	.	PASS	INDEL=+2gt;CLASS=induced;EIR=21,16797036,16797057;ICV=11,12;FIA=1.000;FCI=0.917;CMQ=93;GF=intron;SN=T01C8.1;PN=aak-2;RFC=no;AAC=not_calculated
I	2237771	gk104718	C	T	222	PASS	DP20=24;CMQ=60;ACGTN=0,0,0,24,0;GF=coding_exon;SN=W03F11.4;PN=W03F11.4;AAC=G->D;GRANT=94;GERP=NA;PHYLOP=NA;PHASTCONS=NA;
I	4160685	gk108715	T	A	222	PASS	DP20=18;CMQ=60;ACGTN=18,0,0,0,0;GF=coding_exon;SN=R12E2.9;PN=inx-15;AAC=T->S;GRANT=58;GERP=3.81;PHYLOP=1.836;PHASTCONS=0.999;
I	4250170	gk108891	C	T	222	PASS	DP20=15;CMQ=60;ACGTN=0,0,0,15,0;GF=coding_exon;SN=C43E11.11;PN=cogc-5;AAC=P->S;GRANT=74;GERP=3.81;PHYLOP=2.360;PHASTCONS=0.995;
I	5128903	gk110601	C	T	222	PASS	DP20=20;CMQ=60;ACGTN=0,0,0,20,0;GF=coding_exon;SN=Y110A7A.8;PN=prp-31;AAC=P->L;GRANT=98;GERP=2.53;PHYLOP=1.647;PHASTCONS=0.996;
I	6492125	gk113108	C	T	222	PASS	DP20=12;CMQ=60;ACGTN=0,0,0,12,0;GF=coding_exon;SN=C55B7.8;PN=dbr-1;AAC=A->T;GRANT=58;GERP=3.17;PHYLOP=1.964;PHASTCONS=0.997;
I	7933150	gk115930	C	T	222	PASS	DP20=13;CMQ=60;ACGTN=0,0,0,13,0;GF=coding_exon;SN=F20G4.3;PN=nmy-2;AAC=G->E;GRANT=98;GERP=4.26;PHYLOP=2.554;PHASTCONS=0.997;
I	8428891	gk116891	G	A	222	PASS	DP20=18;CMQ=60;ACGTN=18,0,0,0,0;GF=coding_exon;SN=F02E9.10;PN=F02E9.10;AAC=P->S;GRANT=74;GERP=2.26;PHYLOP=1.493;PHASTCONS=0.958;
I	8977722	gk117860	C	T	222	PASS	DP20=15;CMQ=60;ACGTN=0,0,0,15,0;GF=coding_exon;SN=F32H2.5;PN=fasn-1;AAC=A->T;GRANT=58;GERP=5.44;PHYLOP=3.148;PHASTCONS=1.000;
I	11971283	gk123920	C	T	222	PASS	DP20=14;CMQ=60;ACGTN=0,0,0,14,0;GF=coding_exon;SN=Y53C10A.15;PN=Y53C10A.15;AAC=E->K;GRANT=56;GERP=NA;PHYLOP=NA;PHASTCONS=NA;
II	2715563	gk941395	GT	G	.	PASS	INDEL=-1t;CLASS=induced;EIR=11,2715563,2715574;ICV=6,6;FIA=1.000;FCI=1.000;CMQ=93;GF=intron;SN=T05A8.3;PN=T05A8.3;RFC=no;AAC=not_calculated
II	3434386	gk138441	C	T	222	PASS	DP20=12;CMQ=60;ACGTN=0,0,0,12,0;GF=coding_exon;SN=C16C8.2;PN=C16C8.2;AAC=D->N;GRANT=23;GERP=3.57;PHYLOP=2.204;PHASTCONS=1.000;
II	7219755	gk146514	C	T	222	PASS	DP20=13;CMQ=60;ACGTN=0,0,0,13,0;GF=coding_exon;SN=E04F6.11;PN=clh-3;AAC=S->N;GRANT=46;GERP=3.81;PHYLOP=2.360;PHASTCONS=0.999;
II	7247000	gk146572	C	T	210	PASS	DP20=11;CMQ=60;ACGTN=0,0,0,11,0;GF=coding_exon;SN=F32A5.2;PN=F32A5.2;AAC=P->S;GRANT=74;GERP=-9.35;PHYLOP=-1.356;PHASTCONS=0.472;
II	7986082	gk148008	C	T	222	PASS	DP20=16;CMQ=60;ACGTN=0,0,0,16,0;GF=coding_exon;SN=DH11.5;PN=DH11.5;AAC=P->S;GRANT=74;GERP=3.38;PHYLOP=2.088;PHASTCONS=1.000;
II	8200706	gk148467	C	T	222	PASS	DP20=12;CMQ=60;ACGTN=0,0,0,12,0;GF=coding_exon;SN=T05C12.10;PN=qua-1;AAC=S->L;GRANT=145;GERP=NA;PHYLOP=1.014;PHASTCONS=0.979;
II	10461587	gk152945	G	A	222	PASS	DP20=14;CMQ=60;ACGTN=14,0,0,0,0;GF=coding_exon;SN=ZK673.5;PN=ZK673.5;AAC=M->I;GRANT=10;GERP=NA;PHYLOP=0.956;PHASTCONS=0.956;
II	11418481	gk155111	G	A	222	PASS	DP20=16;CMQ=60;ACGTN=16,0,0,0,0;GF=coding_exon;SN=C05D12.2;PN=C05D12.2;AAC=G->E;GRANT=98;GERP=4.23;PHYLOP=2.552;PHASTCONS=0.993;
III	1548491	gk166881	G	A	222	PASS	DP20=15;CMQ=49;ACGTN=15,0,0,0,0;GF=coding_exon;SN=Y67D2.6;PN=Y67D2.6;AAC=S->F;GRANT=155;GERP=2.59;PHYLOP=1.771;PHASTCONS=0.992;
III	4257333	gk959955	A	<DEL>	.	PASS	SVTYPE=DEL;END=4258249;SVLEN=-916;SPAN=9;NCOV=0.11;NQDEV=-2.96;CODING=T08A11.1(T08A11.1)464/5619(effect=across_exon_boundary);NCRNA=NA
III	4466739	gk172810	G	A	222	PASS	DP20=21;CMQ=60;ACGTN=21,0,0,0,0;GF=coding_exon;SN=F56F3.2;PN=ndg-4;AAC=T->I;GRANT=89;GERP=-8.51;PHYLOP=-0.793;PHASTCONS=0.130;
III	4578935	gk173033	G	A	222	PASS	DP20=18;CMQ=60;ACGTN=18,0,0,0,0;GF=coding_exon;SN=F35G12.4;PN=F35G12.4;AAC=R->H;GRANT=29;GERP=4.67;PHYLOP=2.847;PHASTCONS=0.988;
III	5030918	gk173885	G	A	222	PASS	DP20=21;CMQ=60;ACGTN=21,0,0,0,0;GF=coding_exon;SN=R144.1;PN=klp-6;AAC=G->E;GRANT=98;GERP=3.45;PHYLOP=2.211;PHASTCONS=1.000;
III	5231974	gk174293	G	A	222	PASS	DP20=19;CMQ=60;ACGTN=19,0,0,0,0;GF=coding_exon;SN=C34E10.5;PN=prmt-5;AAC=G->R;GRANT=125;GERP=2.96;PHYLOP=1.906;PHASTCONS=0.996;
III	6794070	gk177234	G	A	222	PASS	DP20=21;CMQ=60;ACGTN=21,0,0,0,0;GF=coding_exon;SN=K07E12.1;PN=dig-1;AAC=G->R;GRANT=125;GERP=4.47;PHYLOP=2.712;PHASTCONS=0.998;
III	7816192	gk178998	G	A	188	PASS	DP20=10;CMQ=60;ACGTN=10,0,0,0,0;GF=coding_exon;SN=C08C3.1;PN=egl-5;AAC=D->N;GRANT=23;GERP=3.38;PHYLOP=2.140;PHASTCONS=0.972;
III	8027362	gk179388	G	A	222	PASS	DP20=20;CMQ=60;ACGTN=20,0,0,0,0;GF=coding_exon;SN=F44B9.7;PN=mdt-30;AAC=H->Y;GRANT=83;GERP=NA;PHYLOP=0.000;PHASTCONS=0.571;
III	8964554	gk181156	G	A	222	PASS	DP20=18;CMQ=58;ACGTN=18,0,0,0,0;GF=coding_exon;SN=ZK643.8;PN=grl-25;AAC=A->T;GRANT=58;GERP=3.81;PHYLOP=2.420;PHASTCONS=0.910;
III	11135794	gk185559	G	A	222	PASS	DP20=22;CMQ=60;ACGTN=22,0,0,0,0;GF=coding_exon;SN=Y48A6C.5;PN=pha-1;AAC=D->N;GRANT=23;GERP=NA;PHYLOP=NA;PHASTCONS=NA;
III	11482751	gk186294	G	A	222	PASS	DP20=16;CMQ=60;ACGTN=16,0,0,0,0;GF=coding_exon;SN=Y66A7A.1;PN=fbxa-220;AAC=Q->*;GRANT=-1;GERP=NA;PHYLOP=NA;PHASTCONS=NA;
III	11843238	gk187030	G	A	105	PASS	DP20=4;CMQ=60;ACGTN=4,0,0,0,0;GF=coding_exon;SN=Y56A3A.1;PN=ntl-3;AAC=H->Y;GRANT=83;GERP=3.81;PHYLOP=2.420;PHASTCONS=0.992;
III	13577909	gk190764	G	A	212	PASS	DP20=10;CMQ=60;ACGTN=10,0,0,0,0;GF=coding_exon;SN=T05D4.4;PN=osm-7;AAC=R->H;GRANT=29;GERP=1.67;PHYLOP=1.223;PHASTCONS=0.961;
III	13649962	gk190902	G	A	222	PASS	DP20=13;CMQ=60;ACGTN=13,0,0,0,0;GF=coding_exon;SN=T12D8.1;PN=set-16;AAC=V->M;GRANT=21;GERP=-0.999;PHYLOP=0.086;PHASTCONS=0.006;
IV	1062549	gk193378	C	T	222	PASS	DP20=13;CMQ=60;ACGTN=0,0,0,13,0;GF=coding_exon;SN=Y55F3AM.14;PN=Y55F3AM.14;AAC=C->Y;GRANT=194;GERP=3.54;PHYLOP=2.078;PHASTCONS=0.991;
IV	3756198	gk198647	T	A	222	PASS	DP20=27;CMQ=60;ACGTN=27,0,0,0,0;GF=coding_exon;SN=Y37E11AR.1;PN=Y37E11AR.1;AAC=S->T;GRANT=58;GERP=2.64;PHYLOP=1.222;PHASTCONS=0.981;
IV	4391403	gk200019	C	T	192	PASS	DP20=8;CMQ=60;ACGTN=0,0,0,8,0;GF=coding_exon;SN=Y24D9A.2;PN=set-21;AAC=Q->*;GRANT=-1;GERP=2.34;PHYLOP=1.483;PHASTCONS=0.907;
IV	7067481	gk204762	C	T	222	PASS	DP20=12;CMQ=60;ACGTN=0,0,0,12,0;GF=coding_exon;SN=Y43B11AL.1;PN=Y43B11AL.1;AAC=P->L;GRANT=98;GERP=-2.35;PHYLOP=-0.127;PHASTCONS=0.576;
IV	7187787	gk204998	C	T	222	PASS	DP20=20;CMQ=60;ACGTN=0,0,0,20,0;GF=coding_exon;SN=C42D4.13;PN=C42D4.13;AAC=G->R;GRANT=125;GERP=3.18;PHYLOP=1.970;PHASTCONS=0.999;
IV	10642493	gk211197	C	T	222	PASS	DP20=16;CMQ=60;ACGTN=0,0,0,16,0;GF=coding_exon;SN=F56C4.2;PN=F56C4.2;AAC=S->F;GRANT=155;GERP=1.15;PHYLOP=0.294;PHASTCONS=0.033;
IV	11632239	gk213073	C	T	222	PASS	DP20=15;CMQ=60;ACGTN=0,0,0,15,0;GF=coding_exon;SN=F58B3.5;PN=mars-1;AAC=A->T;GRANT=58;GERP=4.24;PHYLOP=2.508;PHASTCONS=0.995;
IV	13355412	gk216304	C	T	222	PASS	DP20=16;CMQ=60;ACGTN=0,0,0,16,0;GF=coding_exon;SN=W02A2.7;PN=mex-5;AAC=H->Y;GRANT=83;GERP=NA;PHYLOP=NA;PHASTCONS=NA;
V	880822	gk225492	C	T	222	PASS	DP20=18;CMQ=60;ACGTN=0,0,0,18,0;GF=coding_exon;SN=T02B11.1;PN=srg-53;AAC=R->C;GRANT=180;GERP=NA;PHYLOP=NA;PHASTCONS=NA;
V	2313178	gk228784	C	T	222	PASS	DP20=17;CMQ=60;ACGTN=0,0,0,17,0;GF=coding_exon;SN=Y19D10B.1;PN=Y19D10B.1;AAC=L->F;GRANT=22;GERP=NA;PHYLOP=NA;PHASTCONS=NA;
V	3432820	gk230770	C	T	222	PASS	DP20=15;CMQ=60;ACGTN=0,0,0,15,0;GF=coding_exon;SN=T20C4.1;PN=srj-9;AAC=L->F;GRANT=22;GERP=-6.56;PHYLOP=-0.522;PHASTCONS=0.676;
V	6372599	gk237119	G	A	222	PASS	DP20=16;CMQ=60;ACGTN=16,0,0,0,0;GF=coding_exon;SN=F13H6.5;PN=F13H6.5;AAC=S->F;GRANT=155;GERP=4.67;PHYLOP=2.847;PHASTCONS=0.995;
V	7160574	gk238757	C	T	222	PASS	DP20=16;CMQ=60;ACGTN=0,0,0,16,0;GF=coding_exon;SN=F10D2.1;PN=str-204;AAC=S->F;GRANT=155;GERP=NA;PHYLOP=NA;PHASTCONS=NA;
V	7267343	gk238990	C	T	222	PASS	DP20=16;CMQ=60;ACGTN=0,0,0,16,0;GF=coding_exon;SN=C13A2.7;PN=C13A2.7;AAC=A->V;GRANT=64;GERP=NA;PHYLOP=0.935;PHASTCONS=0.515;
V	7621529	gk239730	C	T	222	PASS	DP20=17;CMQ=60;ACGTN=0,0,0,17,0;GF=coding_exon;SN=C50E3.12;PN=C50E3.12;AAC=E->K;GRANT=56;GERP=NA;PHYLOP=NA;PHASTCONS=NA;
V	11464351	gk247500	C	T	222	PASS	DP20=18;CMQ=60;ACGTN=0,0,0,18,0;GF=coding_exon;SN=T11F9.2;PN=tag-140;AAC=A->V;GRANT=64;GERP=4.64;PHYLOP=2.749;PHASTCONS=0.999;
V	11466573	gk247504	C	T	205	PASS	DP20=10;CMQ=60;ACGTN=0,0,0,10,0;GF=coding_exon;SN=T11F9.2;PN=tag-140;AAC=P->L;GRANT=98;GERP=4.23;PHYLOP=2.487;PHASTCONS=1.000;
V	12936345	gk250636	G	A	222	PASS	DP20=17;CMQ=60;ACGTN=17,0,0,0,0;GF=coding_exon;SN=T16G1.6;PN=T16G1.6;AAC=R->C;GRANT=180;GERP=-6.46;PHYLOP=-0.025;PHASTCONS=0.884;
V	14120768	gk253012	G	A	185	PASS	DP20=8;CMQ=60;ACGTN=8,0,0,0,0;GF=coding_exon;SN=H39E23.1;PN=par-1;AAC=T->M;GRANT=81;GERP=3.81;PHYLOP=2.420;PHASTCONS=0.999;
V	17782203	gk261074	C	T	222	PASS	DP20=25;CMQ=60;ACGTN=0,0,0,25,0;GF=coding_exon;SN=C47A10.6;PN=srab-12;AAC=V->M;GRANT=21;GERP=2.33;PHYLOP=1.478;PHASTCONS=0.991;
V	17944028	gk261420	C	T	123	PASS	DP20=6;CMQ=60;ACGTN=0,0,0,6,0;GF=coding_exon;SN=Y59A8B.1;PN=dpy-21;AAC=A->T;GRANT=58;GERP=NA;PHYLOP=NA;PHASTCONS=NA;
V	18274477	gk262073	C	T	222	PASS	DP20=11;CMQ=60;ACGTN=0,0,0,11,0;GF=coding_exon;SN=Y37H2C.1;PN=Y37H2C.1;AAC=R->K;GRANT=26;GERP=NA;PHYLOP=NA;PHASTCONS=NA;
V	20801829	gk267979	C	T	222	PASS	DP20=18;CMQ=60;ACGTN=0,0,0,18,0;GF=coding_exon;SN=Y44A6D.5;PN=Y44A6D.5;AAC=V->I;GRANT=29;GERP=4.67;PHYLOP=2.775;PHASTCONS=0.988;
X	3119591	gk275092	G	A	222	PASS	DP20=14;CMQ=60;ACGTN=14,0,0,0,0;GF=coding_exon;SN=K10B3.10;PN=spc-1;AAC=S->F;GRANT=155;GERP=4.27;PHYLOP=1.633;PHASTCONS=0.997;
X	3932694	gk277000	G	A	186	PASS	DP20=12;CMQ=60;ACGTN=12,0,0,0,0;GF=coding_exon;SN=T19D2.1;PN=T19D2.1;AAC=E->K;GRANT=56;GERP=4.67;PHYLOP=2.847;PHASTCONS=0.983;
X	4255692	gk277747	G	A	182	PASS	DP20=11;CMQ=60;ACGTN=11,0,0,0,0;GF=coding_exon;SN=F48D6.1;PN=taf-11.1;AAC=S->N;GRANT=46;GERP=-3.33;PHYLOP=-0.140;PHASTCONS=0.784;
X	4557544	gk278380	G	A	147	PASS	DP20=7;CMQ=60;ACGTN=7,0,0,0,0;GF=coding_exon;SN=C07A12.1;PN=ham-2;AAC=A->T;GRANT=58;GERP=2.54;PHYLOP=0.638;PHASTCONS=0.650;
X	6342894	gk282694	G	A	222	PASS	DP20=15;CMQ=60;ACGTN=15,0,0,0,0;GF=coding_exon;SN=C03B1.7;PN=C03B1.7;AAC=R->Q;GRANT=43;GERP=0.946;PHYLOP=0.150;PHASTCONS=0.758;
X	8082934	gk951552	C	CT	.	PASS	INDEL=+1t;CLASS=induced;EIR=1,8082934,8082935;ICV=14,14;FIA=0.933;FCI=1.000;CMQ=93;GF=coding_exon;SN=K07E3.4;PN=K07E3.4;RFC=yes;AAC=not_calculated
X	8082937	gk313965	C	A	223	PASS	DP20=15;CMQ=60;ACGTN=14,1,0,0,0;GF=coding_exon;SN=K07E3.4;PN=K07E3.4;AAC=G->*;GRANT=-1;GERP=4.67;PHYLOP=2.775;PHASTCONS=1.000;
X	8082940	gk313966	G	A	222	PASS	DP20=15;CMQ=60;ACGTN=15,0,0,0,0;GF=coding_exon;SN=K07E3.4;PN=K07E3.4;AAC=L->F;GRANT=22;GERP=3.72;PHYLOP=1.363;PHASTCONS=0.998;
X	10235689	gk291449	G	A	222	PASS	DP20=18;CMQ=60;ACGTN=18,0,0,0,0;GF=coding_exon;SN=C14H10.1;PN=C14H10.1;AAC=L->F;GRANT=22;GERP=4.67;PHYLOP=2.847;PHASTCONS=0.902;
X	11980292	gk295349	G	C	222	PASS	DP20=26;CMQ=60;ACGTN=0,26,0,0,0;GF=coding_exon;SN=C49F5.4;PN=nhr-167;AAC=H->D;GRANT=81;GERP=NA;PHYLOP=NA;PHASTCONS=NA;
X	11980616	gk295351	G	A	222	PASS	DP20=21;CMQ=60;ACGTN=21,0,0,0,0;GF=coding_exon;SN=C49F5.4;PN=nhr-167;AAC=P->L;GRANT=98;GERP=NA;PHYLOP=NA;PHASTCONS=NA;
X	12785509	gk297170	G	A	222	PASS	DP20=17;CMQ=60;ACGTN=17,0,0,0,0;GF=coding_exon;SN=T22H6.2;PN=alh-13;AAC=V->I;GRANT=29;GERP=4.67;PHYLOP=2.847;PHASTCONS=1.000;
X	14620793	gk301454	G	A	222	PASS	DP20=17;CMQ=60;ACGTN=17,0,0,0,0;GF=coding_exon;SN=F54E4.1;PN=rbc-1;AAC=G->E;GRANT=98;GERP=5.44;PHYLOP=3.231;PHASTCONS=1.000;
I	1026746	gk938920	AT	A	.	PASS	INDEL=-1t;CLASS=induced;EIR=12,1026746,1026758;ICV=5,6;FIA=1.000;FCI=0.833;CMQ=93;GF=intron;SN=Y34D9A.1;PN=mrpl-38;RFC=no;AAC=not_calculated
I	1358369	gk102940	C	T	92.3	PASS	DP20=5;CMQ=60;ACGTN=0,0,0,5,0;GF=coding_exon;SN=Y92H12BL.1;PN=Y92H12BL.1;AAC=A->V;GRANT=64;GERP=-6.14;PHYLOP=-0.725;PHASTCONS=0.240;
I	1811375	gk103829	G	A	222	PASS	DP20=17;CMQ=60;ACGTN=17,0,0,0,0;GF=coding_exon;SN=Y71G12B.4;PN=pghm-1;AAC=E->K;GRANT=56;GERP=4.47;PHYLOP=2.712;PHASTCONS=0.993;
I	3527503	gk107414	G	A	222	PASS	DP20=13;CMQ=60;ACGTN=13,0,0,0,0;GF=coding_exon;SN=Y47G6A.19;PN=Y47G6A.19;AAC=P->L;GRANT=98;GERP=3.39;PHYLOP=2.188;PHASTCONS=0.998;
I	5005042	gk110340	G	A	219	PASS	DP20=12;CMQ=57;ACGTN=12,0,0,0,0;GF=coding_exon;SN=F54C1.8;PN=F54C1.8;AAC=T->I;GRANT=89;GERP=NA;PHYLOP=NA;PHASTCONS=NA;
I	7587357	gk115257	G	A	222	PASS	DP20=22;CMQ=60;ACGTN=22,0,0,0,0;GF=coding_exon;SN=D2030.6;PN=prg-1;AAC=P->S;GRANT=74;GERP=2.57;PHYLOP=1.722;PHASTCONS=0.993;
I	8732650	gk117418	G	A	222	PASS	DP20=12;CMQ=60;ACGTN=12,0,0,0,0;GF=coding_exon;SN=C36B1.6;PN=C36B1.6;AAC=A->T;GRANT=58;GERP=0.436;PHYLOP=0.043;PHASTCONS=0.714;
I	9632624	gk940195	AT	A	.	PASS	INDEL=-1t;CLASS=induced;EIR=9,9632624,9632633;ICV=11,11;FIA=1.000;FCI=1.000;CMQ=93;GF=intron;SN=T05F1.4;PN=T05F1.4;RFC=no;AAC=not_calculated
I	11598254	gk123078	G	A	212	PASS	DP20=10;CMQ=60;ACGTN=10,0,0,0,0;GF=coding_exon;SN=C17D12.2;PN=unc-75;AAC=A->T;GRANT=58;GERP=3.13;PHYLOP=1.973;PHASTCONS=0.996;
I	13015324	gk126194	G	A	165	PASS	DP20=10;CMQ=60;ACGTN=10,0,0,0,0;GF=coding_exon;SN=ZK256.1;PN=pmr-1;AAC=V->I;GRANT=29;GERP=4.67;PHYLOP=2.847;PHASTCONS=0.999;
I	15051149	gk130612	G	A	222	PASS	DP20=15;CMQ=60;ACGTN=15,0,0,0,0;GF=coding_exon;SN=F31C3.4;PN=F31C3.4;AAC=P->S;GRANT=74;GERP=3.13;PHYLOP=1.973;PHASTCONS=0.999;
II	3073058	gk137551	C	T	222	PASS	DP20=11;CMQ=60;ACGTN=0,0,0,11,0;GF=coding_exon;SN=Y25C1A.8;PN=Y25C1A.8;AAC=E->K;GRANT=56;GERP=4.26;PHYLOP=2.554;PHASTCONS=1.000;
II	3624723	gk138840	C	T	222	PASS	DP20=12;CMQ=60;ACGTN=0,0,0,12,0;GF=coding_exon;SN=M151.4;PN=M151.4;AAC=H->Y;GRANT=83;GERP=NA;PHYLOP=NA;PHASTCONS=NA;
II	3807991	gk139274	C	T	222	PASS	DP20=15;CMQ=60;ACGTN=0,0,0,15,0;GF=coding_exon;SN=F54D10.5;PN=F54D10.5;AAC=A->T;GRANT=58;GERP=NA;PHYLOP=NA;PHASTCONS=NA;
II	3878803	gk139438	C	T	183	PASS	DP20=9;CMQ=60;ACGTN=0,0,0,9,0;GF=coding_exon;SN=C49D10.3;PN=srh-250;AAC=H->Y;GRANT=83;GERP=NA;PHYLOP=NA;PHASTCONS=NA;
II	10859753	gk313969	C	T	183	PASS	DP20=12;CMQ=60;ACGTN=0,2,0,10,0;GF=coding_exon;SN=M106.3;PN=M106.3;AAC=G->E;GRANT=98;GERP=3.81;PHYLOP=2.360;PHASTCONS=0.996;
III	1930931	gk167712	C	T	154	PASS	DP20=8;CMQ=60;ACGTN=0,0,0,8,0;GF=coding_exon;SN=F53A3.4;PN=pqn-41;AAC=Q->*;GRANT=-1;GERP=-0.215;PHYLOP=-0.052;PHASTCONS=0.704;
III	3484966	gk170883	C	T	222	PASS	DP20=20;CMQ=60;ACGTN=0,0,0,20,0;GF=coding_exon;SN=C34C12.7;PN=C34C12.7;AAC=G->E;GRANT=98;GERP=4.5;PHYLOP=2.671;PHASTCONS=0.985;
III	3775978	gk171493	C	T	222	PASS	DP20=20;CMQ=60;ACGTN=0,0,0,20,0;GF=coding_exon;SN=C44F1.5;PN=acy-3;AAC=D->N;GRANT=23;GERP=4.67;PHYLOP=2.775;PHASTCONS=0.998;
III	4702426	gk173277	C	T	222	PASS	DP20=14;CMQ=60;ACGTN=0,0,0,14,0;GF=coding_exon;SN=T04A8.16;PN=clp-2;AAC=W->*;GRANT=-1;GERP=3.81;PHYLOP=2.360;PHASTCONS=1.000;
III	6386937	gk176492	C	T	222	PASS	DP20=18;CMQ=60;ACGTN=0,0,0,18,0;GF=coding_exon;SN=C16A3.3;PN=let-716;AAC=P->S;GRANT=74;GERP=4.24;PHYLOP=2.508;PHASTCONS=1.000;
III	8115210	gk179557	C	T	222	PASS	DP20=17;CMQ=60;ACGTN=0,0,0,17,0;GF=coding_exon;SN=C14B9.6;PN=gei-8;AAC=R->Q;GRANT=43;GERP=-6.14;PHYLOP=-0.604;PHASTCONS=0.844;
III	10614590	gk184458	C	T	91.3	PASS	DP20=5;CMQ=60;ACGTN=0,0,0,5,0;GF=coding_exon;SN=Y39A1A.24;PN=Y39A1A.24;AAC=A->V;GRANT=64;GERP=4.47;PHYLOP=2.642;PHASTCONS=0.989;
III	12321133	gk188095	C	T	222	PASS	DP20=11;CMQ=60;ACGTN=0,0,0,11,0;GF=coding_exon;SN=Y75B8A.28;PN=Y75B8A.28;AAC=L->F;GRANT=22;GERP=NA;PHYLOP=NA;PHASTCONS=NA;
III	13539325	gk190681	C	T	222	PASS	DP20=15;CMQ=60;ACGTN=0,0,0,15,0;GF=coding_exon;SN=Y76A2B.2;PN=lron-13;AAC=P->L;GRANT=98;GERP=4.04;PHYLOP=2.370;PHASTCONS=0.987;
IV	4198047	gk199606	G	A	178	PASS	DP20=10;CMQ=45;ACGTN=10,0,0,0,0;GF=coding_exon;SN=K06B9.1;PN=cyp-25A6;AAC=G->R;GRANT=125;GERP=NA;PHYLOP=NA;PHASTCONS=NA;
IV	5205830	gk201584	G	A	222	PASS	DP20=13;CMQ=60;ACGTN=13,0,0,0,0;GF=coding_exon;SN=W03F8.1;PN=tni-4;AAC=D->N;GRANT=23;GERP=3.6;PHYLOP=2.296;PHASTCONS=1.000;
IV	5417365	gk201896	G	A	141	PASS	DP20=7;CMQ=60;ACGTN=7,0,0,0,0;GF=coding_exon;SN=ZK616.10;PN=ehn-3;AAC=P->L;GRANT=98;GERP=NA;PHYLOP=NA;PHASTCONS=NA;
IV	6580332	gk203978	G	A	134	PASS	DP20=6;CMQ=60;ACGTN=6,0,0,0,0;GF=coding_exon;SN=F38A5.1;PN=F38A5.1;AAC=A->V;GRANT=64;GERP=3.81;PHYLOP=2.420;PHASTCONS=1.000;
IV	10377649	gk210706	G	A	222	PASS	DP20=13;CMQ=60;ACGTN=13,0,0,0,0;GF=coding_exon;SN=R11A8.7;PN=R11A8.7;AAC=G->E;GRANT=98;GERP=4.23;PHYLOP=2.552;PHASTCONS=1.000;
V	7000116	gk948495	AT	A	.	PASS	INDEL=-1t;CLASS=induced;EIR=1,7000116,7000117;ICV=14,14;FIA=0.875;FCI=1.000;CMQ=92;GF=coding_exon;SN=C33G8.6;PN=nhr-42;RFC=yes;AAC=not_calculated
V	12419288	gk249530	C	T	198	PASS	DP20=10;CMQ=60;ACGTN=0,0,0,10,0;GF=coding_exon;SN=C54D10.3;PN=C54D10.3;AAC=T->I;GRANT=89;GERP=4.67;PHYLOP=2.775;PHASTCONS=0.998;
V	13724825	gk252262	G	C	222	PASS	DP20=24;CMQ=60;ACGTN=0,24,0,0,0;GF=coding_exon;SN=F35E12.2;PN=F35E12.2;AAC=S->*;GRANT=-1;GERP=NA;PHYLOP=1.023;PHASTCONS=0.937;
V	14545048	gk253903	C	T	92.3	PASS	DP20=5;CMQ=60;ACGTN=0,0,0,5,0;GF=coding_exon;SN=C53A5.6;PN=C53A5.6;AAC=G->R;GRANT=125;GERP=3.38;PHYLOP=2.088;PHASTCONS=0.938;
V	16470716	gk258144	C	T	200	PASS	DP20=10;CMQ=60;ACGTN=0,0,0,10,0;GF=coding_exon;SN=T08G3.12;PN=srh-138;AAC=A->T;GRANT=58;GERP=NA;PHYLOP=NA;PHASTCONS=NA;
V	18087396	gk261677	C	T	170	PASS	DP20=10;CMQ=60;ACGTN=0,1,0,9,0;GF=coding_exon;SN=Y59A8B.13;PN=slr-2;AAC=H->Y;GRANT=83;GERP=NA;PHYLOP=1.003;PHASTCONS=0.954;
X	653177	gk950436	TTC	T	.	PASS	INDEL=-2tc;CLASS=induced;EIR=4,653177,653181;ICV=8,8;FIA=1.000;FCI=1.000;CMQ=93;GF=intron;SN=M6.1;PN=ifc-2;RFC=no;AAC=not_calculated
X	2999697	gk274835	G	A	205	PASS	DP20=11;CMQ=60;ACGTN=11,0,0,0,0;GF=coding_exon;SN=Y41G9A.6;PN=Y41G9A.6;AAC=P->S;GRANT=74;GERP=NA;PHYLOP=NA;PHASTCONS=NA;
X	8912267	gk288440	C	T	222	PASS	DP20=14;CMQ=60;ACGTN=0,0,0,14,0;GF=coding_exon;SN=D1009.2;PN=cyn-8;AAC=P->S;GRANT=74;GERP=1.17;PHYLOP=0.348;PHASTCONS=0.862;
X	10754813	gk292611	C	T	222	PASS	DP20=15;CMQ=60;ACGTN=0,0,0,15,0;GF=coding_exon;SN=R07A4.4;PN=R07A4.4;AAC=D->N;GRANT=23;GERP=2.68;PHYLOP=0.695;PHASTCONS=0.996;
X	12105486	gk295659	G	A	170	PASS	DP20=8;CMQ=60;ACGTN=8,0,0,0,0;GF=coding_exon;SN=W03G11.1;PN=col-181;AAC=E->K;GRANT=56;GERP=4.67;PHYLOP=2.847;PHASTCONS=1.000;
X	15518930	gk303586	G	A	199	PASS	DP20=9;CMQ=60;ACGTN=9,0,0,0,0;GF=coding_exon;SN=H30A04.1;PN=eat-20;AAC=V->I;GRANT=29;GERP=4.24;PHYLOP=2.572;PHASTCONS=1.000;
X	15886540	gk304461	G	A	222	PASS	DP20=15;CMQ=60;ACGTN=15,0,0,0,0;GF=coding_exon;SN=F53H4.3;PN=F53H4.3;AAC=P->S;GRANT=74;GERP=4.67;PHYLOP=2.847;PHASTCONS=0.997;
X	16384224	gk305635	G	A	207	PASS	DP20=9;CMQ=60;ACGTN=9,0,0,0,0;GF=coding_exon;SN=F01G12.5;PN=let-2;AAC=P->S;GRANT=74;GERP=5.02;PHYLOP=2.965;PHASTCONS=1.000;
I	586039	gk101263	G	A	222	PASS	DP20=17;CMQ=60;ACGTN=17,0,0,0,0;GF=coding_exon;SN=F56A6.2;PN=hum-7;AAC=L->F;GRANT=22;GERP=NA;PHYLOP=-0.076;PHASTCONS=0.837;
I	3931345	gk108250	C	A	222	PASS	DP20=25;CMQ=60;ACGTN=25,0,0,0,0;GF=coding_exon;SN=T21E3.2;PN=T21E3.2;AAC=P->Q;GRANT=76;GERP=1.4;PHYLOP=0.244;PHASTCONS=0.491;
I	13545124	gk127302	C	T	222	PASS	DP20=25;CMQ=60;ACGTN=0,0,0,25,0;GF=coding_exon;SN=Y87G2A.4;PN=aex-6;AAC=G->E;GRANT=98;GERP=4.26;PHYLOP=2.513;PHASTCONS=0.999;
I	14813610	gk130068	G	A	222	PASS	DP20=18;CMQ=60;ACGTN=18,0,0,0,0;GF=coding_exon;SN=Y54E5B.1;PN=smp-1;AAC=D->N;GRANT=23;GERP=3.81;PHYLOP=2.420;PHASTCONS=0.999;
II	315220	gk131343	G	A	222	PASS	DP20=25;CMQ=51;ACGTN=25,0,0,0,0;GF=coding_exon;SN=K01A2.3;PN=K01A2.3;AAC=G->E;GRANT=98;GERP=NA;PHYLOP=NA;PHASTCONS=NA;
II	947247	gk132737	G	A	222	PASS	DP20=22;CMQ=60;ACGTN=22,0,0,0,0;GF=coding_exon;SN=C32B5.10;PN=fbxc-32;AAC=A->V;GRANT=64;GERP=NA;PHYLOP=NA;PHASTCONS=NA;
II	1166614	gk133114	G	A	222	PASS	DP20=30;CMQ=60;ACGTN=30,0,0,0,0;GF=coding_exon;SN=T23F4.1;PN=T23F4.1;AAC=E->K;GRANT=56;GERP=2.09;PHYLOP=0.738;PHASTCONS=0.988;
II	1167575	gk133119	G	A	222	PASS	DP20=24;CMQ=60;ACGTN=24,0,0,0,0;GF=coding_exon;SN=T23F4.1;PN=T23F4.1;AAC=R->H;GRANT=29;GERP=3.28;PHYLOP=2.117;PHASTCONS=0.999;
II	4298479	gk140510	G	A	222	PASS	DP20=28;CMQ=60;ACGTN=28,0,0,0,0;GF=coding_exon;SN=C01F1.3;PN=C01F1.3;AAC=V->I;GRANT=29;GERP=4.67;PHYLOP=2.847;PHASTCONS=0.994;
II	4731222	gk141450	A	C	222	PASS	DP20=38;CMQ=60;ACGTN=0,38,0,0,0;GF=coding_exon;SN=F41C3.7;PN=F41C3.7;AAC=H->P;GRANT=77;GERP=1.28;PHYLOP=0.710;PHASTCONS=0.943;
II	6737768	gk145547	G	A	222	PASS	DP20=25;CMQ=60;ACGTN=25,0,0,0,0;GF=coding_exon;SN=T14B4.1;PN=T14B4.1;AAC=W->*;GRANT=-1;GERP=3.6;PHYLOP=2.296;PHASTCONS=0.997;
II	8661519	gk149308	G	A	222	PASS	DP20=26;CMQ=60;ACGTN=26,0,0,0,0;GF=coding_exon;SN=D2085.6;PN=D2085.6;AAC=P->L;GRANT=98;GERP=4.24;PHYLOP=2.572;PHASTCONS=0.987;
II	10035483	gk152052	C	T	222	PASS	DP20=21;CMQ=60;ACGTN=0,0,0,21,0;GF=coding_exon;SN=F52H3.1;PN=let-268;AAC=G->D;GRANT=94;GERP=3.18;PHYLOP=2.012;PHASTCONS=0.995;
II	13960130	gk942770	TA	T	.	PASS	INDEL=-1a;CLASS=induced;EIR=8,13960130,13960138;ICV=11,11;FIA=0.917;FCI=1.000;CMQ=89;GF=intron;SN=W07G1.5;PN=W07G1.5;RFC=no;AAC=not_calculated
II	15177772	gk163521	G	A	222	PASS	DP20=26;CMQ=60;ACGTN=26,0,0,0,0;GF=coding_exon;SN=Y53F4B.37;PN=gst-32;AAC=Q->*;GRANT=-1;GERP=2.65;PHYLOP=1.627;PHASTCONS=0.992;
III	611379	gk164993	G	A	222	PASS	DP20=21;CMQ=60;ACGTN=21,0,0,0,0;GF=coding_exon;SN=T19C3.3;PN=T19C3.3;AAC=S->F;GRANT=155;GERP=3.38;PHYLOP=2.140;PHASTCONS=0.998;
III	5236862	gk174305	G	A	222	PASS	DP20=37;CMQ=60;ACGTN=37,0,0,0,0;GF=coding_exon;SN=C34E10.4;PN=prx-10;AAC=E->K;GRANT=56;GERP=2.96;PHYLOP=1.906;PHASTCONS=0.991;
III	5729936	gk175298	G	A	222	PASS	DP20=25;CMQ=60;ACGTN=25,0,0,0,0;GF=coding_exon;SN=B0244.8;PN=egg-1;AAC=A->T;GRANT=58;GERP=NA;PHYLOP=1.023;PHASTCONS=0.965;
III	6376954	gk176476	G	A	222	PASS	DP20=31;CMQ=60;ACGTN=31,0,0,0,0;GF=coding_exon;SN=C16A3.7;PN=nfx-1;AAC=G->E;GRANT=98;GERP=3.38;PHYLOP=2.140;PHASTCONS=0.951;
III	7059733	gk177744	A	T	222	PASS	DP20=28;CMQ=60;ACGTN=0,0,0,28,0;GF=coding_exon;SN=R01H2.3;PN=egg-2;AAC=I->N;GRANT=149;GERP=NA;PHYLOP=NA;PHASTCONS=NA;
III	8377909	gk180032	G	A	222	PASS	DP20=25;CMQ=60;ACGTN=25,0,0,0,0;GF=coding_exon;SN=R05D3.11;PN=met-2;AAC=M->I;GRANT=10;GERP=-7.13;PHYLOP=-0.787;PHASTCONS=0.178;
III	8596000	gk180462	G	A	222	PASS	DP20=29;CMQ=60;ACGTN=29,0,0,0,0;GF=coding_exon;SN=C06E1.8;PN=ztf-30;AAC=L->F;GRANT=22;GERP=2.04;PHYLOP=1.388;PHASTCONS=0.598;
III	8708610	gk180671	G	A	222	PASS	DP20=28;CMQ=60;ACGTN=28,0,0,0,0;GF=coding_exon;SN=B0303.11;PN=B0303.11;AAC=P->S;GRANT=74;GERP=4.47;PHYLOP=2.712;PHASTCONS=1.000;
III	9694866	gk182609	T	G	222	PASS	DP20=24;CMQ=60;ACGTN=0,0,24,0,0;GF=coding_exon;SN=C07A9.2;PN=C07A9.2;AAC=Y->S;GRANT=144;GERP=3.81;PHYLOP=1.836;PHASTCONS=0.994;
III	10925530	gk185134	G	A	222	PASS	DP20=32;CMQ=60;ACGTN=32,0,0,0,0;GF=coding_exon;SN=M142.4;PN=vab-7;AAC=G->R;GRANT=125;GERP=3.57;PHYLOP=2.262;PHASTCONS=0.998;
III	11516023	gk944788	GT	G	.	PASS	INDEL=-1t;CLASS=induced;EIR=9,11516023,11516032;ICV=4,4;FIA=1.000;FCI=1.000;CMQ=93;GF=intron;SN=Y66D12A.17;PN=such-1;RFC=no;AAC=not_calculated
IV	4295896	gk199840	C	T	222	PASS	DP20=21;CMQ=60;ACGTN=0,0,0,21,0;GF=coding_exon;SN=F15E6.9;PN=F15E6.9;AAC=D->N;GRANT=23;GERP=2.29;PHYLOP=1.524;PHASTCONS=0.993;
IV	4505448	gk200257	C	T	222	PASS	DP20=22;CMQ=60;ACGTN=0,0,0,22,0;GF=coding_exon;SN=ZK180.1;PN=gbb-2;AAC=A->T;GRANT=58;GERP=4.67;PHYLOP=2.775;PHASTCONS=1.000;
IV	5263971	gk201633	C	T	222	PASS	DP20=32;CMQ=60;ACGTN=0,0,0,32,0;GF=coding_exon;SN=F36H12.14;PN=F36H12.14;AAC=G->S;GRANT=56;GERP=NA;PHYLOP=NA;PHASTCONS=NA;
IV	8228791	gk206899	C	T	222	PASS	DP20=23;CMQ=60;ACGTN=0,0,0,23,0;GF=coding_exon;SN=T09A12.4;PN=nhr-66;AAC=G->E;GRANT=98;GERP=-1.58;PHYLOP=-0.218;PHASTCONS=0.356;
IV	12575348	gk214833	C	T	222	PASS	DP20=16;CMQ=60;ACGTN=0,0,0,16,0;GF=coding_exon;SN=K08E7.5;PN=K08E7.5;AAC=H->Y;GRANT=83;GERP=NA;PHYLOP=NA;PHASTCONS=NA;
IV	13957321	gk217364	C	T	222	PASS	DP20=28;CMQ=60;ACGTN=0,0,0,28,0;GF=coding_exon;SN=C27H2.2;PN=C27H2.2;AAC=P->S;GRANT=74;GERP=2.55;PHYLOP=1.656;PHASTCONS=0.985;
IV	16539276	gk221752	C	T	222	PASS	DP20=14;CMQ=60;ACGTN=0,0,0,14,0;GF=coding_exon;SN=Y51H4A.7;PN=Y51H4A.7;AAC=V->I;GRANT=29;GERP=3.86;PHYLOP=2.382;PHASTCONS=0.967;
V	837523	gk225390	C	T	222	PASS	DP20=14;CMQ=60;ACGTN=0,0,0,14,0;GF=coding_exon;SN=K09C6.7;PN=K09C6.7;AAC=W->*;GRANT=-1;GERP=NA;PHYLOP=NA;PHASTCONS=NA;
V	3189764	gk230234	T	A	222	PASS	DP20=24;CMQ=60;ACGTN=24,0,0,0,0;GF=coding_exon;SN=Y73C8B.4;PN=lag-2;AAC=Y->*;GRANT=-1;GERP=0.765;PHYLOP=0.089;PHASTCONS=0.986;
V	3705757	gk231346	C	T	222	PASS	DP20=17;CMQ=60;ACGTN=0,0,0,17,0;GF=coding_exon;SN=T27C4.4;PN=lin-40;AAC=P->S;GRANT=74;GERP=-5.89;PHYLOP=-0.560;PHASTCONS=0.003;
V	3761227	gk231474	C	T	222	PASS	DP20=18;CMQ=60;ACGTN=0,0,0,18,0;GF=coding_exon;SN=Y39H10A.2;PN=oac-55;AAC=L->F;GRANT=22;GERP=NA;PHYLOP=NA;PHASTCONS=NA;
V	3995526	gk231980	T	A	222	PASS	DP20=25;CMQ=60;ACGTN=25,0,0,0,0;GF=coding_exon;SN=K09D9.10;PN=srx-62;AAC=M->L;GRANT=15;GERP=1.54;PHYLOP=0.390;PHASTCONS=0.940;
V	5118947	gk234489	G	A	222	PASS	DP20=16;CMQ=60;ACGTN=16,0,0,0,0;GF=coding_exon;SN=C04F5.9;PN=C04F5.9;AAC=T->I;GRANT=89;GERP=-7.62;PHYLOP=-0.899;PHASTCONS=0.005;
V	6126881	gk236593	G	A	222	PASS	DP20=33;CMQ=60;ACGTN=33,0,0,0,0;GF=coding_exon;SN=W06H8.8;PN=ttn-1;AAC=S->F;GRANT=155;GERP=5.44;PHYLOP=3.231;PHASTCONS=0.999;
V	10181535	gk244882	G	A	222	PASS	DP20=23;CMQ=60;ACGTN=23,0,0,0,0;GF=coding_exon;SN=ZK856.1;PN=cul-5;AAC=M->I;GRANT=10;GERP=3.81;PHYLOP=2.420;PHASTCONS=0.999;
V	12109860	gk248853	G	A	222	PASS	DP20=34;CMQ=60;ACGTN=34,0,0,0,0;GF=coding_exon;SN=C13C4.4;PN=C13C4.4;AAC=T->I;GRANT=89;GERP=3.81;PHYLOP=2.420;PHASTCONS=1.000;
V	13917974	gk252677	G	A	222	PASS	DP20=27;CMQ=60;ACGTN=27,0,0,0,0;GF=coding_exon;SN=C06B3.9;PN=str-252;AAC=M->I;GRANT=10;GERP=NA;PHYLOP=-0.088;PHASTCONS=0.886;
V	20890855	gk268209	C	T	222	PASS	DP20=18;CMQ=60;ACGTN=0,0,0,18,0;GF=coding_exon;SN=F25C8.3;PN=unc-80;AAC=A->V;GRANT=64;GERP=5.44;PHYLOP=3.148;PHASTCONS=0.988;
X	3237862	gk275371	C	T	222	PASS	DP20=19;CMQ=60;ACGTN=0,0,0,19,0;GF=coding_exon;SN=F40F4.6;PN=F40F4.6;AAC=A->T;GRANT=58;GERP=2.49;PHYLOP=0.603;PHASTCONS=0.418;
X	3323492	gk275588	C	T	222	PASS	DP20=22;CMQ=60;ACGTN=0,0,0,22,0;GF=coding_exon;SN=F11D5.3;PN=ddr-2;AAC=A->V;GRANT=64;GERP=4.67;PHYLOP=2.775;PHASTCONS=1.000;
X	3441886	gk275850	C	T	180	PASS	DP20=11;CMQ=60;ACGTN=0,0,0,11,0;GF=coding_exon;SN=ZK813.3;PN=ZK813.3;AAC=T->I;GRANT=89;GERP=3.57;PHYLOP=2.204;PHASTCONS=0.988;
X	3604930	gk276202	C	T	222	PASS	DP20=23;CMQ=60;ACGTN=0,0,0,23,0;GF=coding_exon;SN=C18B2.4;PN=C18B2.4;AAC=G->R;GRANT=125;GERP=4.67;PHYLOP=2.775;PHASTCONS=1.000;
X	5608037	gk280912	C	T	222	PASS	DP20=21;CMQ=60;ACGTN=0,0,0,21,0;GF=coding_exon;SN=F14D12.1;PN=F14D12.1;AAC=R->*;GRANT=-1;GERP=3.65;PHYLOP=1.261;PHASTCONS=0.329;
X	6093621	gk282065	C	T	222	PASS	DP20=34;CMQ=60;ACGTN=0,0,0,34,0;GF=coding_exon;SN=C15H9.5;PN=C15H9.5;AAC=S->L;GRANT=145;GERP=4.67;PHYLOP=2.775;PHASTCONS=0.990;
X	7270047	gk284822	C	T	222	PASS	DP20=24;CMQ=60;ACGTN=0,0,0,24,0;GF=coding_exon;SN=F46H5.6;PN=grd-7;AAC=A->T;GRANT=58;GERP=4.67;PHYLOP=2.775;PHASTCONS=1.000;
X	8436381	gk287433	G	A	222	PASS	DP20=34;CMQ=60;ACGTN=34,0,0,0,0;GF=coding_exon;SN=F08F1.1;PN=kin-9;AAC=S->N;GRANT=46;GERP=4.24;PHYLOP=2.572;PHASTCONS=1.000;
X	10918513	gk293015	C	T	222	PASS	DP20=30;CMQ=60;ACGTN=0,0,0,30,0;GF=coding_exon;SN=T21B6.5;PN=nstp-9;AAC=G->S;GRANT=56;GERP=-3.28;PHYLOP=-0.237;PHASTCONS=0.002;
X	11543203	gk294402	C	T	222	PASS	DP20=25;CMQ=60;ACGTN=0,0,0,25,0;GF=coding_exon;SN=C35C5.11;PN=C35C5.11;AAC=A->V;GRANT=64;GERP=3.54;PHYLOP=1.266;PHASTCONS=0.989;
X	13628091	gk299133	C	T	222	PASS	DP20=24;CMQ=60;ACGTN=0,0,0,24,0;GF=coding_exon;SN=C40C9.5;PN=nlg-1;AAC=R->K;GRANT=26;GERP=4.67;PHYLOP=2.775;PHASTCONS=0.989;
X	13786236	gk299497	T	A	222	PASS	DP20=35;CMQ=60;ACGTN=35,0,0,0,0;GF=coding_exon;SN=F55F3.4;PN=F55F3.4;AAC=F->I;GRANT=21;GERP=NA;PHYLOP=0.793;PHASTCONS=0.956;
X	15196773	gk302842	C	T	222	PASS	DP20=28;CMQ=60;ACGTN=0,0,0,28,0;GF=coding_exon;SN=T10B10.5;PN=snt-7;AAC=A->T;GRANT=58;GERP=3.81;PHYLOP=2.360;PHASTCONS=0.995;
I	2218967	gk104655	C	T	133	PASS	DP20=7;CMQ=60;ACGTN=0,0,0,7,0;GF=coding_exon;SN=W03F11.5;PN=W03F11.5;AAC=S->F;GRANT=155;GERP=3.35;PHYLOP=2.060;PHASTCONS=0.998;
I	8064061	gk116178	C	T	222	PASS	DP20=22;CMQ=60;ACGTN=0,0,0,22,0;GF=coding_exon;SN=F18C12.1;PN=che-3;AAC=G->R;GRANT=125;GERP=4.14;PHYLOP=2.468;PHASTCONS=0.998;
I	8911705	gk117731	C	T	222	PASS	DP20=14;CMQ=60;ACGTN=0,0,0,14,0;GF=coding_exon;SN=T08G11.1;PN=T08G11.1;AAC=A->T;GRANT=58;GERP=4.26;PHYLOP=2.513;PHASTCONS=0.999;
I	9350607	gk118590	C	T	222	PASS	DP20=25;CMQ=60;ACGTN=0,0,0,25,0;GF=coding_exon;SN=M04C9.1;PN=M04C9.1;AAC=G->R;GRANT=125;GERP=-1.94;PHYLOP=-0.231;PHASTCONS=0.280;
I	10508056	gk120807	G	A	222	PASS	DP20=21;CMQ=60;ACGTN=21,0,0,0,0;GF=coding_exon;SN=F59C6.7;PN=che-13;AAC=Q->*;GRANT=-1;GERP=3.81;PHYLOP=2.420;PHASTCONS=1.000;
I	14337231	gk129022	C	T	222	PASS	DP20=14;CMQ=60;ACGTN=0,0,0,14,0;GF=coding_exon;SN=F49B2.6;PN=F49B2.6;AAC=P->S;GRANT=74;GERP=3.81;PHYLOP=2.360;PHASTCONS=0.997;
I	14896082	gk130250	C	T	222	PASS	DP20=17;CMQ=60;ACGTN=0,0,0,17,0;GF=coding_exon;SN=ZK270.2;PN=frm-1;AAC=R->K;GRANT=26;GERP=4.67;PHYLOP=2.775;PHASTCONS=0.985;
II	6427152	gk144969	C	T	198	PASS	DP20=11;CMQ=60;ACGTN=0,0,0,11,0;GF=coding_exon;SN=K03H9.2;PN=col-75;AAC=A->V;GRANT=64;GERP=4.67;PHYLOP=2.775;PHASTCONS=0.992;
II	6803757	gk145678	C	T	222	PASS	DP20=15;CMQ=60;ACGTN=0,0,0,15,0;GF=coding_exon;SN=F31E8.3;PN=tab-1;AAC=R->C;GRANT=180;GERP=3.81;PHYLOP=2.360;PHASTCONS=0.998;
II	8142891	gk148345	C	T	222	PASS	DP20=16;CMQ=60;ACGTN=0,0,0,16,0;GF=coding_exon;SN=F10B5.8;PN=F10B5.8;AAC=V->M;GRANT=21;GERP=3.81;PHYLOP=2.360;PHASTCONS=0.999;
II	12220469	gk156817	C	T	172	PASS	DP20=9;CMQ=60;ACGTN=0,0,0,9,0;GF=coding_exon;SN=Y57A10A.18;PN=pqn-87;AAC=A->T;GRANT=58;GERP=NA;PHYLOP=NA;PHASTCONS=NA;
II	12830687	gk158120	C	T	222	PASS	DP20=16;CMQ=60;ACGTN=0,1,0,15,0;GF=coding_exon;SN=Y46G5A.24;PN=bcmo-1;AAC=P->L;GRANT=98;GERP=0.767;PHYLOP=0.174;PHASTCONS=0.974;
III	2899818	gk169698	C	T	200	PASS	DP20=11;CMQ=60;ACGTN=0,0,0,11,0;GF=coding_exon;SN=T20B6.3;PN=T20B6.3;AAC=G->R;GRANT=125;GERP=3.17;PHYLOP=1.964;PHASTCONS=0.997;
III	6203263	gk176162	C	T	222	PASS	DP20=15;CMQ=60;ACGTN=0,0,0,15,0;GF=coding_exon;SN=C23G10.8;PN=C23G10.8;AAC=G->R;GRANT=125;GERP=3.39;PHYLOP=2.135;PHASTCONS=0.673;
III	7746763	gk178855	C	T	222	PASS	DP20=19;CMQ=60;ACGTN=0,0,0,19,0;GF=coding_exon;SN=ZK112.7;PN=cdh-3;AAC=D->N;GRANT=23;GERP=3.37;PHYLOP=2.086;PHASTCONS=0.583;
III	9025542	gk181276	C	T	222	PASS	DP20=20;CMQ=60;ACGTN=0,0,0,20,0;GF=coding_exon;SN=F59B2.13;PN=F59B2.13;AAC=A->T;GRANT=58;GERP=3.43;PHYLOP=2.110;PHASTCONS=0.981;
IV	2089751	gk195463	C	T	209	PASS	DP20=10;CMQ=60;ACGTN=0,0,0,10,0;GF=coding_exon;SN=R05C11.3;PN=mca-2;AAC=P->S;GRANT=74;GERP=3.71;PHYLOP=2.214;PHASTCONS=0.999;
IV	2710534	gk196619	G	A	222	PASS	DP20=16;CMQ=60;ACGTN=16,0,0,0,0;GF=coding_exon;SN=Y94H6A.10;PN=Y94H6A.10;AAC=S->F;GRANT=155;GERP=NA;PHYLOP=NA;PHASTCONS=NA;
IV	6930757	gk204544	G	A	222	PASS	DP20=19;CMQ=60;ACGTN=19,0,0,0,0;GF=coding_exon;SN=T22D1.12;PN=npr-12;AAC=P->L;GRANT=98;GERP=3.39;PHYLOP=2.147;PHASTCONS=0.999;
IV	13958806	gk217369	G	A	222	PASS	DP20=16;CMQ=60;ACGTN=16,0,0,0,0;GF=coding_exon;SN=C27H2.2;PN=C27H2.2;AAC=V->I;GRANT=29;GERP=3.15;PHYLOP=1.978;PHASTCONS=0.974;
V	5936408	gk236221	C	T	201	PASS	DP20=9;CMQ=60;ACGTN=0,0,0,9,0;GF=coding_exon;SN=M03F8.5;PN=M03F8.5;AAC=A->T;GRANT=58;GERP=-7.62;PHYLOP=-0.376;PHASTCONS=0.936;
V	7225361	gk238907	C	T	222	PASS	DP20=15;CMQ=60;ACGTN=0,0,0,15,0;GF=coding_exon;SN=C05C8.3;PN=fkb-3;AAC=S->L;GRANT=145;GERP=2.55;PHYLOP=0.615;PHASTCONS=0.127;
V	7315919	gk239094	C	T	137	PASS	DP20=8;CMQ=60;ACGTN=0,1,0,7,0;GF=coding_exon;SN=F07G11.9;PN=F07G11.9;AAC=W->*;GRANT=-1;GERP=NA;PHYLOP=1.017;PHASTCONS=0.885;
V	10088358	gk244730	C	T	222	PASS	DP20=17;CMQ=60;ACGTN=0,0,0,17,0;GF=coding_exon;SN=R04B5.5;PN=R04B5.5;AAC=A->V;GRANT=64;GERP=3.31;PHYLOP=1.160;PHASTCONS=0.994;
V	10205813	gk244935	C	T	222	PASS	DP20=17;CMQ=60;ACGTN=0,0,0,17,0;GF=coding_exon;SN=ZK856.10;PN=ZK856.10;AAC=R->K;GRANT=26;GERP=NA;PHYLOP=0.000;PHASTCONS=0.593;
V	11511844	gk247613	C	T	222	PASS	DP20=17;CMQ=60;ACGTN=0,0,0,17,0;GF=coding_exon;SN=C55A6.2;PN=ttll-5;AAC=P->S;GRANT=74;GERP=4.67;PHYLOP=2.775;PHASTCONS=0.985;
X	1152257	gk270683	A	T	222	PASS	DP20=15;CMQ=60;ACGTN=0,0,0,15,0;GF=coding_exon;SN=R193.3;PN=R193.3;AAC=D->E;GRANT=45;GERP=NA;PHYLOP=NA;PHASTCONS=NA;
X	2500464	gk273667	G	A	222	PASS	DP20=18;CMQ=60;ACGTN=18,0,0,0,0;GF=coding_exon;SN=K02E10.1;PN=K02E10.1;AAC=D->N;GRANT=23;GERP=4.67;PHYLOP=2.847;PHASTCONS=1.000;
X	5144844	gk279812	C	T	222	PASS	DP20=17;CMQ=60;ACGTN=0,0,0,17,0;GF=coding_exon;SN=C31H2.1;PN=tbc-7;AAC=R->C;GRANT=180;GERP=4.67;PHYLOP=2.775;PHASTCONS=1.000;
X	5727176	gk281201	C	T	222	PASS	DP20=14;CMQ=60;ACGTN=0,0,0,14,0;GF=coding_exon;SN=C41G11.3;PN=rgs-6;AAC=E->K;GRANT=56;GERP=4.67;PHYLOP=2.775;PHASTCONS=1.000;
X	10606600	gk292262	C	T	222	PASS	DP20=15;CMQ=60;ACGTN=0,0,0,15,0;GF=coding_exon;SN=M79.1;PN=abl-1;AAC=A->T;GRANT=58;GERP=4.64;PHYLOP=2.749;PHASTCONS=1.000;
X	10863983	gk292883	C	T	222	PASS	DP20=19;CMQ=60;ACGTN=0,0,0,19,0;GF=coding_exon;SN=T21E8.3;PN=pgp-8;AAC=G->E;GRANT=98;GERP=-9.35;PHYLOP=-0.195;PHASTCONS=0.049;
X	11066052	gk293355	C	T	222	PASS	DP20=24;CMQ=60;ACGTN=0,0,0,24,0;GF=coding_exon;SN=W04G3.3;PN=lpr-4;AAC=S->F;GRANT=155;GERP=4.67;PHYLOP=2.775;PHASTCONS=0.991;
X	11523261	gk294356	C	T	222	PASS	DP20=14;CMQ=60;ACGTN=0,0,0,14,0;GF=coding_exon;SN=C35C5.1;PN=sdc-2;AAC=H->Y;GRANT=83;GERP=0.687;PHYLOP=0.298;PHASTCONS=0.836;
I	3883035	gk313979	A	T	222	PASS	DP20=12;CMQ=60;ACGTN=0,0,0,12,0;GF=coding_exon;SN=C50F2.2;PN=C50F2.2;AAC=E->V;GRANT=121;GERP=NA;PHYLOP=NA;PHASTCONS=NA;
I	10792570	gk313985	C	T	222	PASS	DP20=14;CMQ=55;ACGTN=0,0,0,14,0;GF=coding_exon;SN=F55A3.3;PN=F55A3.3;AAC=L->F;GRANT=22;GERP=1.27;PHYLOP=0.216;PHASTCONS=0.981;
I	10843242	gk313986	G	A	222	PASS	DP20=18;CMQ=60;ACGTN=18,0,0,0,0;GF=coding_exon;SN=C35E7.2;PN=C35E7.2;AAC=M->I;GRANT=10;GERP=NA;PHYLOP=NA;PHASTCONS=NA;
I	13697948	gk313989	C	T	222	PASS	DP20=23;CMQ=60;ACGTN=0,0,0,23,0;GF=coding_exon;SN=Y6B3B.1;PN=Y6B3B.1;AAC=D->N;GRANT=23;GERP=NA;PHYLOP=NA;PHASTCONS=NA;
I	14402069	gk940893	TA	T	.	PASS	INDEL=-1a;CLASS=induced;EIR=13,14402069,14402082;ICV=4,5;FIA=1.000;FCI=0.800;CMQ=93;GF=intron;SN=Y105E8A.8;PN=Y105E8A.8;RFC=no;AAC=not_calculated
II	2657831	gk313994	G	A	222	PASS	DP20=14;CMQ=60;ACGTN=14,0,0,0,0;GF=coding_exon;SN=F22E5.4;PN=sri-47;AAC=D->N;GRANT=23;GERP=2.64;PHYLOP=1.623;PHASTCONS=0.985;
II	6171627	gk313997	G	A	197	PASS	DP20=9;CMQ=57;ACGTN=9,0,0,0,0;GF=coding_exon;SN=F40H3.3;PN=F40H3.3;AAC=E->K;GRANT=56;GERP=4.67;PHYLOP=2.847;PHASTCONS=1.000;
II	8764795	gk314000	G	A	222	PASS	DP20=17;CMQ=60;ACGTN=17,0,0,0,0;GF=coding_exon;SN=K08F8.4;PN=pah-1;AAC=L->F;GRANT=22;GERP=3.76;PHYLOP=1.457;PHASTCONS=0.997;
II	12175404	gk314003	G	A	191	PASS	DP20=9;CMQ=60;ACGTN=9,0,0,0,0;GF=coding_exon;SN=Y57A10A.11;PN=rol-1;AAC=G->E;GRANT=98;GERP=2.57;PHYLOP=1.722;PHASTCONS=0.997;
III	369216	gk314007	G	A	222	PASS	DP20=14;CMQ=60;ACGTN=14,0,0,0,0;GF=coding_exon;SN=K10F12.3;PN=pll-1;AAC=G->R;GRANT=125;GERP=4.67;PHYLOP=2.847;PHASTCONS=0.997;
III	6759352	gk314015	G	A	222	PASS	DP20=13;CMQ=60;ACGTN=13,0,0,0,0;GF=coding_exon;SN=K07E12.1;PN=dig-1;AAC=G->E;GRANT=98;GERP=4.24;PHYLOP=2.572;PHASTCONS=0.999;
III	12752073	gk314018	G	A	222	PASS	DP20=18;CMQ=60;ACGTN=18,0,0,0,0;GF=coding_exon;SN=ZC482.7;PN=ZC482.7;AAC=G->R;GRANT=125;GERP=NA;PHYLOP=NA;PHASTCONS=NA;
IV	3470698	gk314025	C	T	222	PASS	DP20=12;CMQ=60;ACGTN=0,0,0,12,0;GF=coding_exon;SN=F58E2.2;PN=F58E2.2;AAC=P->L;GRANT=98;GERP=NA;PHYLOP=NA;PHASTCONS=NA;
IV	3962232	gk314026	T	A	199	PASS	DP20=9;CMQ=60;ACGTN=9,0,0,0,0;GF=coding_exon;SN=Y46C8AL.9;PN=clec-75;AAC=Y->*;GRANT=-1;GERP=NA;PHYLOP=NA;PHASTCONS=NA;
IV	7310633	gk314037	C	T	222	PASS	DP20=18;CMQ=60;ACGTN=0,0,0,18,0;GF=coding_exon;SN=F42C5.7;PN=grl-4;AAC=A->T;GRANT=58;GERP=3.81;PHYLOP=2.360;PHASTCONS=1.000;
IV	7603843	gk314038	C	T	222	PASS	DP20=13;CMQ=54;ACGTN=0,0,0,13,0;GF=coding_exon;SN=Y2C2A.1;PN=tag-80;AAC=S->F;GRANT=155;GERP=NA;PHYLOP=0.000;PHASTCONS=0.382;
IV	8748915	gk314045	C	T	222	PASS	DP20=17;CMQ=60;ACGTN=0,1,0,16,0;GF=coding_exon;SN=F20C5.1;PN=pme-3;AAC=P->L;GRANT=98;GERP=NA;PHYLOP=NA;PHASTCONS=NA;
IV	13559011	gk314054	G	A	222	PASS	DP20=16;CMQ=60;ACGTN=16,0,0,0,0;GF=coding_exon;SN=Y45F10B.13;PN=Y45F10B.13;AAC=P->L;GRANT=98;GERP=4.67;PHYLOP=2.847;PHASTCONS=0.998;
IV	13620356	gk314055	G	A	215	PASS	DP20=11;CMQ=60;ACGTN=11,0,0,0,0;GF=coding_exon;SN=C08F11.3;PN=C08F11.3;AAC=S->N;GRANT=46;GERP=NA;PHYLOP=NA;PHASTCONS=NA;
V	329951	gk314060	G	A	218	PASS	DP20=11;CMQ=60;ACGTN=11,0,0,0,0;GF=coding_exon;SN=Y39D8C.1;PN=abt-4;AAC=A->V;GRANT=64;GERP=3.33;PHYLOP=2.138;PHASTCONS=0.998;
V	10750478	gk314067	G	A	222	PASS	DP20=19;CMQ=60;ACGTN=19,0,0,0,0;GF=coding_exon;SN=F28H7.3;PN=F28H7.3;AAC=L->F;GRANT=22;GERP=3;PHYLOP=2.007;PHASTCONS=0.996;
V	13136037	gk314073	C	T	222	PASS	DP20=13;CMQ=60;ACGTN=0,0,0,13,0;GF=coding_exon;SN=B0365.6;PN=clec-41;AAC=A->T;GRANT=58;GERP=4.67;PHYLOP=2.775;PHASTCONS=0.998;
V	13695246	gk314074	C	T	222	PASS	DP20=19;CMQ=60;ACGTN=0,0,0,19,0;GF=coding_exon;SN=T01D3.7;PN=T01D3.7;AAC=A->V;GRANT=64;GERP=4.24;PHYLOP=2.508;PHASTCONS=0.991;
V	13753467	gk314076	C	T	222	PASS	DP20=19;CMQ=60;ACGTN=0,0,0,19,0;GF=coding_exon;SN=F20G2.1;PN=F20G2.1;AAC=V->I;GRANT=29;GERP=2.81;PHYLOP=0.707;PHASTCONS=0.960;
V	15143321	gk314082	C	T	222	PASS	DP20=15;CMQ=60;ACGTN=0,0,0,15,0;GF=coding_exon;SN=K08F9.3;PN=K08F9.3;AAC=S->L;GRANT=145;GERP=NA;PHYLOP=NA;PHASTCONS=NA;
V	15239349	gk314083	C	T	222	PASS	DP20=14;CMQ=60;ACGTN=0,0,0,14,0;GF=coding_exon;SN=M01B2.11;PN=srw-11;AAC=V->I;GRANT=29;GERP=NA;PHYLOP=NA;PHASTCONS=NA;
V	15551699	gk314084	C	T	222	PASS	DP20=12;CMQ=60;ACGTN=0,0,0,12,0;GF=coding_exon;SN=F28F8.1;PN=acr-18;AAC=G->S;GRANT=56;GERP=2.51;PHYLOP=1.656;PHASTCONS=0.996;
V	18299945	gk314089	G	A	222	PASS	DP20=12;CMQ=60;ACGTN=12,0,0,0,0;GF=coding_exon;SN=Y51A2A.5;PN=Y51A2A.5;AAC=D->N;GRANT=23;GERP=NA;PHYLOP=NA;PHASTCONS=NA;
X	1938120	gk314101	G	A	222	PASS	DP20=12;CMQ=60;ACGTN=12,0,0,0,0;GF=coding_exon;SN=Y59E1A.1;PN=fbxa-40;AAC=R->C;GRANT=180;GERP=NA;PHYLOP=NA;PHASTCONS=NA;
X	7598039	gk314107	C	T	222	PASS	DP20=15;CMQ=60;ACGTN=0,0,0,15,0;GF=coding_exon;SN=C44E12.1;PN=C44E12.1;AAC=Q->*;GRANT=-1;GERP=4.67;PHYLOP=2.775;PHASTCONS=1.000;
I	3603395	gk107546	C	T	187	PASS	DP20=9;CMQ=60;ACGTN=0,0,0,9,0;GF=coding_exon;SN=Y47G6A.31;PN=Y47G6A.31;AAC=P->L;GRANT=98;GERP=-6.3;PHYLOP=-0.461;PHASTCONS=0.525;
I	6207289	gk112572	C	T	222	PASS	DP20=13;CMQ=60;ACGTN=0,0,0,13,0;GF=coding_exon;SN=T08B2.7;PN=T08B2.7;AAC=G->E;GRANT=98;GERP=3.6;PHYLOP=2.239;PHASTCONS=0.999;
II	1229328	gk133267	G	A	196	PASS	DP20=9;CMQ=60;ACGTN=9,0,0,0,0;GF=coding_exon;SN=F53A10.2;PN=F53A10.2;AAC=R->Q;GRANT=43;GERP=3.28;PHYLOP=2.117;PHASTCONS=0.997;
II	11342318	gk154964	G	A	198	PASS	DP20=10;CMQ=60;ACGTN=10,0,0,0,0;GF=coding_exon;SN=B0491.4;PN=lgc-20;AAC=P->L;GRANT=98;GERP=4.24;PHYLOP=2.572;PHASTCONS=0.966;
II	11348883	gk154976	G	A	222	PASS	DP20=13;CMQ=60;ACGTN=13,0,0,0,0;GF=coding_exon;SN=B0491.1;PN=B0491.1;AAC=E->K;GRANT=56;GERP=3.28;PHYLOP=1.197;PHASTCONS=0.387;
II	13968756	gk160794	C	T	222	PASS	DP20=11;CMQ=60;ACGTN=0,0,0,11,0;GF=coding_exon;SN=W07G1.6;PN=sre-43;AAC=V->I;GRANT=29;GERP=3.6;PHYLOP=2.239;PHASTCONS=0.988;
II	15180073	gk163525	C	T	139	PASS	DP20=6;CMQ=60;ACGTN=0,0,0,6,0;GF=coding_exon;SN=Y1H11.1;PN=gst-34;AAC=G->E;GRANT=98;GERP=4.09;PHYLOP=2.408;PHASTCONS=0.999;
III	3439118	gk170792	C	T	179	PASS	DP20=8;CMQ=60;ACGTN=0,0,0,8,0;GF=coding_exon;SN=K01A11.4;PN=spe-41;AAC=R->H;GRANT=29;GERP=NA;PHYLOP=NA;PHASTCONS=NA;
III	4205383	gk172350	G	A	222	PASS	DP20=23;CMQ=60;ACGTN=23,0,0,0,0;GF=coding_exon;SN=R74.7;PN=R74.7;AAC=E->K;GRANT=56;GERP=3.81;PHYLOP=2.420;PHASTCONS=0.995;
III	4877806	gk173602	C	T	222	PASS	DP20=16;CMQ=60;ACGTN=0,1,0,15,0;GF=coding_exon;SN=C35D10.13;PN=C35D10.13;AAC=E->K;GRANT=56;GERP=3.6;PHYLOP=2.239;PHASTCONS=0.996;
III	10408499	gk184039	G	A	222	PASS	DP20=20;CMQ=60;ACGTN=20,0,0,0,0;GF=coding_exon;SN=M03C11.3;PN=M03C11.3;AAC=E->K;GRANT=56;GERP=4.47;PHYLOP=2.712;PHASTCONS=0.997;
III	10851984	gk184986	G	A	222	PASS	DP20=13;CMQ=60;ACGTN=13,0,0,0,0;GF=coding_exon;SN=Y39A1C.4;PN=hex-3;AAC=W->*;GRANT=-1;GERP=4.67;PHYLOP=2.847;PHASTCONS=1.000;
III	11122939	gk185531	G	C	193	PASS	DP20=9;CMQ=60;ACGTN=0,9,0,0,0;GF=coding_exon;SN=Y48A6C.4;PN=Y48A6C.4;AAC=V->L;GRANT=32;GERP=3.6;PHYLOP=2.296;PHASTCONS=0.960;
III	11122940	gk185532	T	A	216	PASS	DP20=10;CMQ=60;ACGTN=10,0,0,0,0;GF=coding_exon;SN=Y48A6C.4;PN=Y48A6C.4;AAC=V->E;GRANT=121;GERP=3.6;PHYLOP=1.741;PHASTCONS=0.952;
III	11526618	gk186366	G	A	222	PASS	DP20=12;CMQ=60;ACGTN=12,0,0,0,0;GF=coding_exon;SN=Y66D12A.15;PN=Y66D12A.15;AAC=D->N;GRANT=23;GERP=3.78;PHYLOP=2.393;PHASTCONS=1.000;
III	12883267	gk189287	G	A	108	PASS	DP20=5;CMQ=60;ACGTN=5,0,0,0,0;GF=coding_exon;SN=Y37D8A.13;PN=unc-71;AAC=P->L;GRANT=98;GERP=4.67;PHYLOP=2.847;PHASTCONS=0.978;
IV	3478229	gk198112	C	T	222	PASS	DP20=17;CMQ=60;ACGTN=0,0,0,17,0;GF=coding_exon;SN=C09G12.6;PN=srz-70;AAC=G->E;GRANT=98;GERP=NA;PHYLOP=NA;PHASTCONS=NA;
IV	7324732	gk205288	C	T	219	PASS	DP20=11;CMQ=60;ACGTN=0,0,0,11,0;GF=coding_exon;SN=F42C5.10;PN=ttm-4;AAC=S->N;GRANT=46;GERP=3.81;PHYLOP=2.360;PHASTCONS=1.000;
IV	10336188	gk210632	G	C	220	PASS	DP20=12;CMQ=60;ACGTN=0,12,0,0,0;GF=coding_exon;SN=K11E8.1;PN=unc-43;AAC=S->C;GRANT=112;GERP=4.64;PHYLOP=2.821;PHASTCONS=1.000;
IV	10560821	gk211042	T	A	222	PASS	DP20=20;CMQ=60;ACGTN=19,1,0,0,0;GF=coding_exon;SN=T07G12.11;PN=zim-3;AAC=C->S;GRANT=112;GERP=NA;PHYLOP=NA;PHASTCONS=NA;
IV	11333914	gk212476	C	T	222	PASS	DP20=15;CMQ=60;ACGTN=0,0,0,15,0;GF=coding_exon;SN=F54E12.2;PN=F54E12.2;AAC=G->D;GRANT=94;GERP=NA;PHYLOP=NA;PHASTCONS=NA;
IV	11371145	gk212561	C	T	223	PASS	DP20=14;CMQ=60;ACGTN=0,1,0,13,0;GF=coding_exon;SN=T01G1.3;PN=sec-31;AAC=D->N;GRANT=23;GERP=3.6;PHYLOP=2.239;PHASTCONS=1.000;
IV	11740889	gk213283	C	T	222	PASS	DP20=12;CMQ=60;ACGTN=0,0,0,12,0;GF=coding_exon;SN=K01A6.6;PN=K01A6.6;AAC=T->I;GRANT=89;GERP=3.39;PHYLOP=2.094;PHASTCONS=0.998;
IV	15220157	gk219608	G	A	125	PASS	DP20=9;CMQ=49;ACGTN=8,0,1,0,0;GF=coding_exon;SN=Y40H7A.11;PN=Y40H7A.11;AAC=A->V;GRANT=64;GERP=NA;PHYLOP=NA;PHASTCONS=NA;
V	1395149	gk226721	C	T	222	PASS	DP20=14;CMQ=60;ACGTN=0,0,0,14,0;GF=coding_exon;SN=R12A1.2;PN=snt-5;AAC=E->K;GRANT=56;GERP=2.55;PHYLOP=1.656;PHASTCONS=0.989;
V	3296794	gk230473	C	T	222	PASS	DP20=23;CMQ=60;ACGTN=0,0,0,23,0;GF=coding_exon;SN=F35F10.8;PN=srx-122;AAC=V->I;GRANT=29;GERP=NA;PHYLOP=NA;PHASTCONS=NA;
V	8540740	gk241606	G	T	222	PASS	DP20=21;CMQ=60;ACGTN=0,0,0,21,0;GF=coding_exon;SN=F25G6.7;PN=F25G6.7;AAC=P->Q;GRANT=76;GERP=4.67;PHYLOP=2.847;PHASTCONS=0.995;
V	12646996	gk250030	G	A	222	PASS	DP20=13;CMQ=60;ACGTN=13,0,0,0,0;GF=coding_exon;SN=F56H9.4;PN=gpa-9;AAC=L->F;GRANT=22;GERP=0.917;PHYLOP=0.152;PHASTCONS=0.978;
V	15831252	gk256628	G	A	222	PASS	DP20=20;CMQ=60;ACGTN=20,0,0,0,0;GF=coding_exon;SN=F54B8.12;PN=srbc-56;AAC=P->S;GRANT=74;GERP=NA;PHYLOP=NA;PHASTCONS=NA;
X	307798	gk268768	G	A	222	PASS	DP20=18;CMQ=60;ACGTN=18,0,0,0,0;GF=coding_exon;SN=R57.1;PN=R57.1;AAC=M->I;GRANT=10;GERP=3.17;PHYLOP=1.985;PHASTCONS=0.997;
X	6189227	gk282316	C	T	222	PASS	DP20=15;CMQ=60;ACGTN=0,0,0,15,0;GF=coding_exon;SN=T13C5.10;PN=T13C5.10;AAC=P->L;GRANT=98;GERP=3.81;PHYLOP=2.360;PHASTCONS=0.937;
I	507560	gk101071	G	A	222	PASS	DP20=19;CMQ=60;ACGTN=19,0,0,0,0;GF=coding_exon;SN=Y65B4BL.2;PN=deps-1;AAC=R->Q;GRANT=43;GERP=-8.52;PHYLOP=-0.528;PHASTCONS=0.002;
I	6498978	gk113123	C	T	222	PASS	DP20=11;CMQ=60;ACGTN=0,0,0,11,0;GF=coding_exon;SN=C55B7.4;PN=acdh-1;AAC=A->V;GRANT=64;GERP=3.17;PHYLOP=1.964;PHASTCONS=0.998;
I	10570482	gk120933	C	T	222	PASS	DP20=24;CMQ=60;ACGTN=0,0,0,24,0;GF=coding_exon;SN=F25H2.12;PN=F25H2.12;AAC=S->F;GRANT=155;GERP=2.77;PHYLOP=0.549;PHASTCONS=0.089;
II	3706512	gk139048	G	A	222	PASS	DP20=13;CMQ=60;ACGTN=13,0,0,0,0;GF=coding_exon;SN=F40H7.2;PN=srx-108;AAC=D->N;GRANT=23;GERP=NA;PHYLOP=NA;PHASTCONS=NA;
II	4940187	gk141887	G	A	183	PASS	DP20=13;CMQ=40;ACGTN=13,0,0,0,0;GF=coding_exon;SN=ZK546.3;PN=ZK546.3;AAC=D->N;GRANT=23;GERP=3.17;PHYLOP=2.014;PHASTCONS=0.998;
II	6389450	gk144864	G	A	222	PASS	DP20=21;CMQ=60;ACGTN=21,0,0,0,0;GF=coding_exon;SN=F58F12.3;PN=F58F12.3;AAC=S->F;GRANT=155;GERP=NA;PHYLOP=NA;PHASTCONS=NA;
II	6552032	gk145214	G	A	222	PASS	DP20=16;CMQ=60;ACGTN=16,0,0,0,0;GF=coding_exon;SN=F18C5.3;PN=tag-184;AAC=R->K;GRANT=26;GERP=2.14;PHYLOP=0.288;PHASTCONS=0.964;
II	6717407	gk145513	G	A	222	PASS	DP20=13;CMQ=60;ACGTN=13,0,0,0,0;GF=coding_exon;SN=T14B4.5;PN=T14B4.5;AAC=A->T;GRANT=58;GERP=3.81;PHYLOP=2.420;PHASTCONS=1.000;
II	7428969	gk146897	A	G	222	PASS	DP20=24;CMQ=60;ACGTN=0,0,24,0,0;GF=coding_exon;SN=K02A2.3;PN=kcc-3;AAC=F->L;GRANT=22;GERP=4.67;PHYLOP=1.908;PHASTCONS=0.983;
II	7495547	gk147005	G	A	222	PASS	DP20=23;CMQ=60;ACGTN=23,0,0,0,0;GF=coding_exon;SN=R10H1.1;PN=R10H1.1;AAC=D->N;GRANT=23;GERP=3.38;PHYLOP=2.140;PHASTCONS=1.000;
II	7728337	gk147476	G	A	222	PASS	DP20=21;CMQ=60;ACGTN=21,0,0,0,0;GF=coding_exon;SN=B0228.4;PN=cpna-2;AAC=V->M;GRANT=21;GERP=4.67;PHYLOP=2.847;PHASTCONS=1.000;
II	8236734	gk148529	G	A	222	PASS	DP20=25;CMQ=60;ACGTN=25,0,0,0,0;GF=coding_exon;SN=M110.7;PN=M110.7;AAC=R->H;GRANT=29;GERP=4.04;PHYLOP=2.433;PHASTCONS=0.997;
II	9830082	gk151607	G	A	222	PASS	DP20=12;CMQ=60;ACGTN=12,0,0,0,0;GF=coding_exon;SN=ZK938.1;PN=ZK938.1;AAC=A->T;GRANT=58;GERP=2.79;PHYLOP=1.878;PHASTCONS=0.968;
II	10661498	gk153387	G	A	222	PASS	DP20=14;CMQ=60;ACGTN=14,0,0,0,0;GF=coding_exon;SN=D2089.1;PN=rsp-7;AAC=R->K;GRANT=26;GERP=-1.65;PHYLOP=-0.330;PHASTCONS=0.039;
II	10856088	gk153861	G	A	222	PASS	DP20=19;CMQ=60;ACGTN=19,0,0,0,0;GF=coding_exon;SN=M106.7;PN=M106.7;AAC=T->I;GRANT=89;GERP=-0.643;PHYLOP=0.104;PHASTCONS=0.962;
II	11133187	gk154513	G	A	222	PASS	DP20=14;CMQ=60;ACGTN=14,0,0,0,0;GF=coding_exon;SN=F40F8.5;PN=F40F8.5;AAC=A->V;GRANT=64;GERP=4.67;PHYLOP=2.847;PHASTCONS=0.998;
II	11915102	gk156218	C	T	222	PASS	DP20=16;CMQ=60;ACGTN=0,0,0,16,0;GF=coding_exon;SN=ZK930.7;PN=ZK930.7;AAC=P->S;GRANT=74;GERP=3.81;PHYLOP=2.360;PHASTCONS=0.999;
II	12579310	gk157563	C	T	222	PASS	DP20=19;CMQ=60;ACGTN=0,0,0,19,0;GF=coding_exon;SN=Y38E10A.5;PN=clec-4;AAC=G->E;GRANT=98;GERP=3.13;PHYLOP=1.922;PHASTCONS=0.995;
II	14093339	gk161117	C	T	222	PASS	DP20=18;CMQ=60;ACGTN=0,0,0,18,0;GF=coding_exon;SN=Y39G8C.4;PN=col-87;AAC=R->K;GRANT=26;GERP=2.64;PHYLOP=1.583;PHASTCONS=0.981;
II	14944496	gk162987	C	T	222	PASS	DP20=12;CMQ=60;ACGTN=0,0,0,12,0;GF=coding_exon;SN=E01F3.1;PN=pde-3;AAC=P->S;GRANT=74;GERP=-6.75;PHYLOP=-0.694;PHASTCONS=0.085;
III	1876986	gk167579	C	T	107	PASS	DP20=6;CMQ=60;ACGTN=0,0,0,6,0;GF=coding_exon;SN=Y39A3CR.3;PN=Y39A3CR.3;AAC=R->*;GRANT=-1;GERP=-6.14;PHYLOP=0.390;PHASTCONS=0.980;
III	2036693	gk167945	G	C	222	PASS	DP20=15;CMQ=60;ACGTN=0,15,0,0,0;GF=coding_exon;SN=M01E10.2;PN=dpy-1;AAC=D->E;GRANT=45;GERP=1.31;PHYLOP=0.271;PHASTCONS=0.989;
III	13511620	gk190634	C	T	222	PASS	DP20=22;CMQ=60;ACGTN=0,0,0,22,0;GF=coding_exon;SN=T28A8.7;PN=mlh-1;AAC=E->K;GRANT=56;GERP=3.27;PHYLOP=1.146;PHASTCONS=0.996;
IV	8262136	gk206958	C	T	222	PASS	DP20=12;CMQ=60;ACGTN=0,0,0,12,0;GF=coding_exon;SN=K07H8.6;PN=vit-6;AAC=S->F;GRANT=155;GERP=3.81;PHYLOP=2.360;PHASTCONS=0.998;
IV	9395547	gk208887	C	T	222	PASS	DP20=9;CMQ=60;ACGTN=0,0,0,9,0;GF=coding_exon;SN=F56D5.1;PN=col-121;AAC=A->T;GRANT=58;GERP=3.78;PHYLOP=2.333;PHASTCONS=1.000;
IV	11576851	gk212979	C	T	222	PASS	DP20=21;CMQ=60;ACGTN=0,0,0,21,0;GF=coding_exon;SN=F12F6.5;PN=srgp-1;AAC=P->L;GRANT=98;GERP=3.81;PHYLOP=2.360;PHASTCONS=0.994;
IV	11679103	gk213171	C	T	222	PASS	DP20=19;CMQ=60;ACGTN=0,0,0,19,0;GF=coding_exon;SN=ZK792.4;PN=ZK792.4;AAC=G->R;GRANT=125;GERP=3.37;PHYLOP=2.086;PHASTCONS=0.996;
IV	12653583	gk214982	C	T	222	PASS	DP20=17;CMQ=60;ACGTN=0,0,0,17,0;GF=coding_exon;SN=C26H9A.2;PN=C26H9A.2;AAC=L->F;GRANT=22;GERP=4.45;PHYLOP=1.548;PHASTCONS=0.996;
V	389811	gk224405	C	T	222	PASS	DP20=16;CMQ=60;ACGTN=0,0,0,16,0;GF=coding_exon;SN=ZK6.6;PN=ZK6.6;AAC=Q->*;GRANT=-1;GERP=2.2;PHYLOP=0.791;PHASTCONS=0.982;
V	6314616	gk236978	C	T	222	PASS	DP20=19;CMQ=48;ACGTN=0,0,0,19,0;GF=coding_exon;SN=T28C12.5;PN=T28C12.5;AAC=P->S;GRANT=74;GERP=3.32;PHYLOP=1.165;PHASTCONS=0.990;
V	12183396	gk248998	T	A	222	PASS	DP20=15;CMQ=60;ACGTN=15,0,0,0,0;GF=coding_exon;SN=ZK863.4;PN=ZK863.4;AAC=N->I;GRANT=149;GERP=2.2;PHYLOP=0.777;PHASTCONS=0.266;
V	17163584	gk259619	C	T	222	PASS	DP20=23;CMQ=60;ACGTN=0,0,0,23,0;GF=coding_exon;SN=F40D4.11;PN=srh-102;AAC=S->N;GRANT=46;GERP=NA;PHYLOP=NA;PHASTCONS=NA;
V	18238563	gk949699	A	AT	.	PASS	INDEL=+1t;CLASS=induced;EIR=9,18238563,18238572;ICV=10,12;FIA=1.000;FCI=0.833;CMQ=93;GF=intron;SN=R10E8.8;PN=R10E8.8;RFC=no;AAC=not_calculated
V	18548854	gk262652	C	T	160	PASS	DP20=8;CMQ=60;ACGTN=0,0,0,8,0;GF=coding_exon;SN=Y51A2D.7;PN=Y51A2D.7;AAC=P->S;GRANT=74;GERP=2.97;PHYLOP=1.931;PHASTCONS=0.994;
V	19192996	gk949902	AT	A	.	PASS	INDEL=-1t;CLASS=induced;EIR=10,19192996,19193006;ICV=5,5;FIA=1.000;FCI=1.000;CMQ=93;GF=intron;SN=Y39B6A.2;PN=pph-5;RFC=no;AAC=not_calculated
V	19268129	gk949913	GA	G	.	PASS	INDEL=-1a;CLASS=induced;EIR=10,19268129,19268139;ICV=5,5;FIA=0.833;FCI=1.000;CMQ=92;GF=intron;SN=F21D9.1;PN=F21D9.1;RFC=no;AAC=not_calculated
V	19992015	gk265960	C	T	222	PASS	DP20=18;CMQ=60;ACGTN=0,0,0,18,0;GF=coding_exon;SN=Y60A3A.25;PN=Y60A3A.25;AAC=A->T;GRANT=58;GERP=NA;PHYLOP=NA;PHASTCONS=NA;
X	7163822	gk284565	C	T	222	PASS	DP20=22;CMQ=60;ACGTN=0,0,0,22,0;GF=coding_exon;SN=C54D1.1;PN=pgp-10;AAC=S->L;GRANT=145;GERP=4.5;PHYLOP=2.671;PHASTCONS=0.998;
X	7197179	gk284631	C	T	222	PASS	DP20=24;CMQ=60;ACGTN=0,0,0,24,0;GF=coding_exon;SN=C55B6.2;PN=dnj-7;AAC=Q->*;GRANT=-1;GERP=4.67;PHYLOP=2.775;PHASTCONS=1.000;
X	7304184	gk284903	C	T	222	PASS	DP20=16;CMQ=60;ACGTN=0,0,0,16,0;GF=coding_exon;SN=K03A1.5;PN=sur-5;AAC=G->E;GRANT=98;GERP=4.64;PHYLOP=2.749;PHASTCONS=1.000;
X	9552899	gk951754	TCTGGGA	T	.	PASS	INDEL=-6ctggga;CLASS=induced;EIR=7,9552899,9552906;ICV=12,12;FIA=1.000;FCI=1.000;CMQ=93;GF=coding_exon;SN=F49E2.5;PN=F49E2.5;RFC=no;AAC=LG->
X	9623467	gk290063	G	A	222	PASS	DP20=17;CMQ=60;ACGTN=17,0,0,0,0;GF=coding_exon;SN=C11E4.8;PN=C11E4.8;AAC=W->*;GRANT=-1;GERP=4.67;PHYLOP=2.847;PHASTCONS=1.000;
X	9960835	gk290827	G	A	222	PASS	DP20=18;CMQ=60;ACGTN=18,0,0,0,0;GF=coding_exon;SN=ZC506.1;PN=ZC506.1;AAC=S->N;GRANT=46;GERP=4.67;PHYLOP=2.847;PHASTCONS=0.998;
X	10663254	gk292403	G	A	199	PASS	DP20=10;CMQ=60;ACGTN=10,0,0,0,0;GF=coding_exon;SN=F11A1.3;PN=daf-12;AAC=S->N;GRANT=46;GERP=3.46;PHYLOP=0.786;PHASTCONS=0.995;
X	12507079	gk296544	G	A	222	PASS	DP20=18;CMQ=60;ACGTN=18,0,0,0,0;GF=coding_exon;SN=H20J18.1;PN=scd-1;AAC=A->V;GRANT=64;GERP=4.67;PHYLOP=2.847;PHASTCONS=0.998;
X	12586175	gk296744	G	A	222	PASS	DP20=17;CMQ=60;ACGTN=17,0,0,0,0;GF=coding_exon;SN=T24D5.2;PN=T24D5.2;AAC=P->S;GRANT=74;GERP=-4.77;PHYLOP=-0.103;PHASTCONS=0.117;
X	13516482	gk298859	G	A	222	PASS	DP20=14;CMQ=60;ACGTN=14,0,0,0,0;GF=coding_exon;SN=F18H3.5;PN=cdk-4;AAC=P->S;GRANT=74;GERP=3.81;PHYLOP=2.420;PHASTCONS=0.977;
X	13640175	gk299167	G	A	222	PASS	DP20=15;CMQ=60;ACGTN=15,0,0,0,0;GF=coding_exon;SN=C40C9.1;PN=twk-20;AAC=E->K;GRANT=56;GERP=3.81;PHYLOP=2.420;PHASTCONS=1.000;
X	14151433	gk300342	G	A	222	PASS	DP20=21;CMQ=60;ACGTN=20,0,1,0,0;GF=coding_exon;SN=F28H6.1;PN=akt-2;AAC=G->E;GRANT=98;GERP=NA;PHYLOP=NA;PHASTCONS=NA;
X	14289985	gk300672	G	A	222	PASS	DP20=17;CMQ=60;ACGTN=17,0,0,0,0;GF=coding_exon;SN=E02H4.3;PN=tag-172;AAC=P->S;GRANT=74;GERP=3.75;PHYLOP=1.444;PHASTCONS=0.978;
X	17214281	gk307518	G	A	222	PASS	DP20=14;CMQ=60;ACGTN=14,0,0,0,0;GF=coding_exon;SN=T08G2.3;PN=acdh-10;AAC=P->S;GRANT=74;GERP=4.67;PHYLOP=2.847;PHASTCONS=1.000;
I	1050444	gk314122	G	A	222	PASS	DP20=15;CMQ=60;ACGTN=15,0,0,0,0;GF=coding_exon;SN=Y34D9A.6;PN=glrx-10;AAC=D->N;GRANT=23;GERP=-1.7;PHYLOP=-0.452;PHASTCONS=0.025;
I	1413008	gk314123	G	A	222	PASS	DP20=13;CMQ=60;ACGTN=13,0,0,0,0;GF=coding_exon;SN=Y92H12BR.6;PN=set-29;AAC=E->K;GRANT=56;GERP=-7.2;PHYLOP=0.768;PHASTCONS=0.232;
I	11757999	gk314132	C	T	222	PASS	DP20=16;CMQ=60;ACGTN=0,0,0,16,0;GF=coding_exon;SN=ZK1151.1;PN=vab-10;AAC=E->K;GRANT=56;GERP=4.63;PHYLOP=2.759;PHASTCONS=0.998;
I	12393039	gk314133	C	T	222	PASS	DP20=19;CMQ=60;ACGTN=0,0,0,19,0;GF=coding_exon;SN=T15D6.9;PN=T15D6.9;AAC=L->F;GRANT=22;GERP=NA;PHYLOP=NA;PHASTCONS=NA;
I	13204942	gk314134	C	T	222	PASS	DP20=34;CMQ=60;ACGTN=0,0,0,34,0;GF=coding_exon;SN=F17B5.5;PN=clec-110;AAC=Q->*;GRANT=-1;GERP=NA;PHYLOP=NA;PHASTCONS=NA;
II	302656	gk314138	G	A	222	PASS	DP20=13;CMQ=60;ACGTN=13,0,0,0,0;GF=coding_exon;SN=K01A2.5;PN=K01A2.5;AAC=R->K;GRANT=26;GERP=4.64;PHYLOP=2.821;PHASTCONS=0.999;
II	902351	gk314140	G	A	222	PASS	DP20=17;CMQ=60;ACGTN=17,0,0,0,0;GF=coding_exon;SN=T07D3.2;PN=T07D3.2;AAC=W->*;GRANT=-1;GERP=NA;PHYLOP=NA;PHASTCONS=NA;
II	2989894	gk314144	G	T	222	PASS	DP20=30;CMQ=60;ACGTN=0,0,0,30,0;GF=coding_exon;SN=K08A2.4;PN=K08A2.4;AAC=K->N;GRANT=94;GERP=3.13;PHYLOP=1.973;PHASTCONS=0.881;
II	3202490	gk314145	A	T	222	PASS	DP20=19;CMQ=60;ACGTN=0,0,0,19,0;GF=coding_exon;SN=ZC239.10;PN=sri-53;AAC=Y->N;GRANT=143;GERP=NA;PHYLOP=0.753;PHASTCONS=0.788;
II	5160668	gk314149	C	T	208	PASS	DP20=13;CMQ=60;ACGTN=0,0,0,13,0;GF=coding_exon;SN=C27D6.11;PN=C27D6.11;AAC=V->I;GRANT=29;GERP=NA;PHYLOP=NA;PHASTCONS=NA;
II	5953691	gk314150	C	T	222	PASS	DP20=20;CMQ=60;ACGTN=0,0,0,20,0;GF=coding_exon;SN=B0034.3;PN=casy-1;AAC=G->R;GRANT=125;GERP=3.38;PHYLOP=2.088;PHASTCONS=0.998;
II	6596681	gk314152	C	T	222	PASS	DP20=24;CMQ=60;ACGTN=0,0,0,24,0;GF=coding_exon;SN=C56C10.13;PN=dnj-8;AAC=D->N;GRANT=23;GERP=3.81;PHYLOP=2.360;PHASTCONS=0.880;
II	8803601	gk314155	G	A	222	PASS	DP20=31;CMQ=60;ACGTN=31,0,0,0,0;GF=coding_exon;SN=F07H5.8;PN=F07H5.8;AAC=V->I;GRANT=29;GERP=4.67;PHYLOP=2.847;PHASTCONS=0.998;
II	9735749	gk314157	C	T	222	PASS	DP20=15;CMQ=60;ACGTN=0,0,0,15,0;GF=coding_exon;SN=Y53C12B.5;PN=mab-3;AAC=R->C;GRANT=180;GERP=3.81;PHYLOP=2.360;PHASTCONS=0.999;
II	11024063	gk314160	C	T	222	PASS	DP20=15;CMQ=60;ACGTN=0,0,0,15,0;GF=coding_exon;SN=F33A8.7;PN=F33A8.7;AAC=R->K;GRANT=26;GERP=2.6;PHYLOP=0.721;PHASTCONS=0.904;
II	11599233	gk314162	C	T	226	PASS	DP20=14;CMQ=60;ACGTN=0,1,0,13,0;GF=coding_exon;SN=F07A11.3;PN=npp-5;AAC=D->N;GRANT=23;GERP=4.67;PHYLOP=2.775;PHASTCONS=0.991;
II	12073801	gk314165	C	T	222	PASS	DP20=21;CMQ=60;ACGTN=0,0,0,21,0;GF=coding_exon;SN=Y17G7B.15;PN=cnt-1;AAC=D->N;GRANT=23;GERP=4.5;PHYLOP=2.671;PHASTCONS=0.999;
II	13961367	gk160777	C	T	222	PASS	DP20=16;CMQ=60;ACGTN=0,0,0,16,0;GF=coding_exon;SN=W07G1.5;PN=W07G1.5;AAC=D->N;GRANT=23;GERP=3.6;PHYLOP=2.239;PHASTCONS=0.991;
II	14295396	gk314170	C	T	222	PASS	DP20=36;CMQ=60;ACGTN=0,0,0,36,0;GF=coding_exon;SN=Y54G11A.4;PN=Y54G11A.4;AAC=L->F;GRANT=22;GERP=-0.869;PHYLOP=0.016;PHASTCONS=0.910;
III	5449315	gk314176	G	T	109	PASS	DP20=5;CMQ=60;ACGTN=0,0,0,5,0;GF=coding_exon;SN=F48E8.8;PN=F48E8.8;AAC=P->T;GRANT=38;GERP=3.81;PHYLOP=2.420;PHASTCONS=1.000;
III	8074681	gk314183	G	A	222	PASS	DP20=17;CMQ=60;ACGTN=17,0,0,0,0;GF=coding_exon;SN=K12H4.8;PN=dcr-1;AAC=S->F;GRANT=155;GERP=3.81;PHYLOP=2.420;PHASTCONS=0.990;
III	8439313	gk314186	G	A	222	PASS	DP20=18;CMQ=60;ACGTN=18,0,0,0,0;GF=coding_exon;SN=ZK1236.6;PN=pqn-96;AAC=Q->*;GRANT=-1;GERP=3.81;PHYLOP=2.420;PHASTCONS=0.737;
III	8726503	gk314187	G	A	222	PASS	DP20=31;CMQ=60;ACGTN=31,0,0,0,0;GF=coding_exon;SN=ZK370.4;PN=ZK370.4;AAC=S->F;GRANT=155;GERP=3.78;PHYLOP=2.393;PHASTCONS=0.996;
III	8972231	gk314189	G	A	222	PASS	DP20=18;CMQ=60;ACGTN=18,0,0,0,0;GF=coding_exon;SN=R08D7.4;PN=R08D7.4;AAC=R->K;GRANT=26;GERP=1.04;PHYLOP=0.088;PHASTCONS=0.977;
III	9779685	gk314191	G	A	222	PASS	DP20=29;CMQ=60;ACGTN=29,0,0,0,0;GF=coding_exon;SN=R10E11.4;PN=sqv-3;AAC=P->L;GRANT=98;GERP=3.81;PHYLOP=2.420;PHASTCONS=0.995;
III	11109391	gk314194	G	A	213	PASS	DP20=9;CMQ=60;ACGTN=9,0,0,0,0;GF=coding_exon;SN=Y48A6C.6;PN=Y48A6C.6;AAC=D->N;GRANT=23;GERP=NA;PHYLOP=NA;PHASTCONS=NA;
III	11304291	gk944724	CA	C	.	PASS	INDEL=-1a;CLASS=induced;EIR=10,11304291,11304301;ICV=4,4;FIA=1.000;FCI=1.000;CMQ=88;GF=intron;SN=Y47D3A.26;PN=smc-3;RFC=no;AAC=not_calculated
III	11422157	gk944764	AT	A	.	PASS	INDEL=-1t;CLASS=induced;EIR=11,11422157,11422168;ICV=4,5;FIA=1.000;FCI=0.800;CMQ=93;GF=intron;SN=Y47D3B.5;PN=twk-31;RFC=no;AAC=not_calculated
III	12103412	gk314196	G	A	222	PASS	DP20=31;CMQ=60;ACGTN=31,0,0,0,0;GF=coding_exon;SN=Y75B8A.3;PN=Y75B8A.3;AAC=Q->*;GRANT=-1;GERP=3.39;PHYLOP=2.188;PHASTCONS=0.899;
III	12414802	gk314197	G	A	222	PASS	DP20=15;CMQ=58;ACGTN=15,0,0,0,0;GF=coding_exon;SN=Y49E10.11;PN=tat-1;AAC=P->L;GRANT=98;GERP=1.88;PHYLOP=1.314;PHASTCONS=0.976;
IV	1525153	gk314204	G	A	222	PASS	DP20=11;CMQ=60;ACGTN=11,0,0,0,0;GF=coding_exon;SN=K03H6.1;PN=K03H6.1;AAC=W->*;GRANT=-1;GERP=3.18;PHYLOP=2.020;PHASTCONS=1.000;
IV	1680028	gk314206	A	T	222	PASS	DP20=23;CMQ=60;ACGTN=0,0,0,23,0;GF=coding_exon;SN=Y41D4B.24;PN=Y41D4B.24;AAC=D->E;GRANT=45;GERP=1.57;PHYLOP=0.303;PHASTCONS=0.988;
IV	9763421	gk314213	G	A	222	PASS	DP20=30;CMQ=60;ACGTN=30,0,0,0,0;GF=coding_exon;SN=H27C11.1;PN=nhr-97;AAC=G->E;GRANT=98;GERP=1.49;PHYLOP=1.105;PHASTCONS=0.820;
IV	12211354	gk314216	G	A	222	PASS	DP20=26;CMQ=60;ACGTN=26,0,0,0,0;GF=coding_exon;SN=F35G2.4;PN=phy-2;AAC=L->F;GRANT=22;GERP=4.67;PHYLOP=2.847;PHASTCONS=1.000;
IV	14078825	gk314220	G	A	222	PASS	DP20=16;CMQ=60;ACGTN=16,0,0,0,0;GF=coding_exon;SN=F52B11.1;PN=F52B11.1;AAC=G->R;GRANT=125;GERP=-7.62;PHYLOP=-1.236;PHASTCONS=0.102;
IV	14422807	gk314221	A	T	222	PASS	DP20=16;CMQ=60;ACGTN=0,0,0,16,0;GF=coding_exon;SN=F55B11.2;PN=F55B11.2;AAC=S->T;GRANT=58;GERP=-4.65;PHYLOP=0.005;PHASTCONS=0.309;
V	119263	gk947541	A	AT	.	PASS	INDEL=+1t;CLASS=induced;EIR=11,119263,119274;ICV=4,4;FIA=1.000;FCI=1.000;CMQ=93;GF=intron;SN=Y38C9A.2;PN=cgp-1;RFC=no;AAC=not_calculated
V	3988109	gk314235	G	A	222	PASS	DP20=17;CMQ=58;ACGTN=17,0,0,0,0;GF=coding_exon;SN=B0213.3;PN=nlp-28;AAC=G->S;GRANT=56;GERP=NA;PHYLOP=1.033;PHASTCONS=0.937;
V	5366011	gk948325	TCC	T	.	PASS	INDEL=-2cc;CLASS=induced;EIR=12,5366011,5366023;ICV=4,5;FIA=1.000;FCI=0.800;CMQ=93;GF=intron;SN=T09D3.8;PN=T09D3.8;RFC=no;AAC=not_calculated
V	12970042	gk250686	C	T	222	PASS	DP20=19;CMQ=60;ACGTN=0,0,0,19,0;GF=coding_exon;SN=R186.4;PN=lin-46;AAC=A->V;GRANT=64;GERP=4.67;PHYLOP=2.775;PHASTCONS=0.994;
V	13697479	gk314246	C	T	222	PASS	DP20=33;CMQ=60;ACGTN=0,0,0,33,0;GF=coding_exon;SN=T01D3.7;PN=T01D3.7;AAC=S->L;GRANT=145;GERP=4.24;PHYLOP=2.508;PHASTCONS=0.998;
V	14088998	gk314247	T	C	222	PASS	DP20=13;CMQ=60;ACGTN=0,13,0,0,0;GF=coding_exon;SN=D1086.5;PN=D1086.5;AAC=I->V;GRANT=29;GERP=NA;PHYLOP=0.791;PHASTCONS=0.856;
V	14089009	gk314248	A	G	222	PASS	DP20=10;CMQ=60;ACGTN=0,0,10,0,0;GF=coding_exon;SN=D1086.5;PN=D1086.5;AAC=M->T;GRANT=81;GERP=0.767;PHYLOP=0.053;PHASTCONS=0.886;
V	17508256	gk314252	C	T	222	PASS	DP20=11;CMQ=60;ACGTN=0,0,0,11,0;GF=coding_exon;SN=K03D7.2;PN=srw-31;AAC=P->S;GRANT=74;GERP=NA;PHYLOP=NA;PHASTCONS=NA;
V	19306785	gk314254	C	T	222	PASS	DP20=14;CMQ=60;ACGTN=0,0,0,14,0;GF=coding_exon;SN=F55C9.15;PN=F55C9.15;AAC=D->N;GRANT=23;GERP=NA;PHYLOP=NA;PHASTCONS=NA;
X	2947035	gk314258	C	T	222	PASS	DP20=13;CMQ=60;ACGTN=0,0,0,13,0;GF=coding_exon;SN=Y41G9A.5;PN=Y41G9A.5;AAC=S->F;GRANT=155;GERP=4.67;PHYLOP=2.775;PHASTCONS=0.962;
X	11853354	gk314270	G	A	222	PASS	DP20=19;CMQ=60;ACGTN=19,0,0,0,0;GF=coding_exon;SN=F54F7.4;PN=xtr-1;AAC=A->T;GRANT=58;GERP=NA;PHYLOP=NA;PHASTCONS=NA;
X	15571955	gk314277	G	A	222	PASS	DP20=24;CMQ=60;ACGTN=24,0,0,0,0;GF=coding_exon;SN=C02C6.1;PN=dyn-1;AAC=M->I;GRANT=10;GERP=4.24;PHYLOP=2.572;PHASTCONS=1.000;
X	15601571	gk314279	G	A	222	PASS	DP20=28;CMQ=60;ACGTN=28,0,0,0,0;GF=coding_exon;SN=K09A9.3;PN=ent-2;AAC=V->I;GRANT=29;GERP=3.17;PHYLOP=1.134;PHASTCONS=0.978;
X	17341955	gk314282	G	A	222	PASS	DP20=19;CMQ=60;ACGTN=19,0,0,0,0;GF=coding_exon;SN=C53C11.1;PN=C53C11.1;AAC=V->I;GRANT=29;GERP=NA;PHYLOP=NA;PHASTCONS=NA;
I	6267917	gk112691	C	T	189	PASS	DP20=9;CMQ=60;ACGTN=0,0,0,9,0;GF=coding_exon;SN=C48E7.8;PN=oac-9;AAC=A->T;GRANT=58;GERP=2.04;PHYLOP=0.392;PHASTCONS=0.966;
I	11486984	gk122814	C	T	222	PASS	DP20=18;CMQ=60;ACGTN=0,0,0,18,0;GF=coding_exon;SN=K08C9.2;PN=K08C9.2;AAC=A->T;GRANT=58;GERP=NA;PHYLOP=NA;PHASTCONS=NA;
I	14084649	gk128421	C	T	222	PASS	DP20=12;CMQ=60;ACGTN=0,0,0,12,0;GF=coding_exon;SN=Y63D3A.10;PN=fbxb-56;AAC=S->F;GRANT=155;GERP=NA;PHYLOP=NA;PHASTCONS=NA;
II	2553436	gk136349	C	T	222	PASS	DP20=15;CMQ=55;ACGTN=0,0,0,15,0;GF=coding_exon;SN=K02F6.3;PN=K02F6.3;AAC=L->F;GRANT=22;GERP=NA;PHYLOP=NA;PHASTCONS=NA;
II	11540207	gk155352	T	C	222	PASS	DP20=15;CMQ=60;ACGTN=0,15,0,0,0;GF=coding_exon;SN=F54D5.12;PN=F54D5.12;AAC=Q->R;GRANT=43;GERP=3.81;PHYLOP=1.836;PHASTCONS=0.999;
II	11625810	gk155521	G	A	222	PASS	DP20=19;CMQ=60;ACGTN=19,0,0,0,0;GF=coding_exon;SN=F07A11.6;PN=din-1;AAC=S->L;GRANT=145;GERP=4.67;PHYLOP=2.847;PHASTCONS=0.981;
III	4204488	gk172348	C	T	134	PASS	DP20=7;CMQ=60;ACGTN=0,0,0,7,0;GF=coding_exon;SN=R74.7;PN=R74.7;AAC=A->V;GRANT=64;GERP=3.81;PHYLOP=2.360;PHASTCONS=0.974;
III	6809925	gk177256	C	T	222	PASS	DP20=24;CMQ=60;ACGTN=0,0,0,24,0;GF=coding_exon;SN=F28F5.3;PN=lim-8;AAC=T->I;GRANT=89;GERP=-9.35;PHYLOP=-0.760;PHASTCONS=0.287;
III	6842821	gk177323	C	T	222	PASS	DP20=21;CMQ=60;ACGTN=0,0,0,21,0;GF=coding_exon;SN=R13F6.4;PN=ten-1;AAC=A->V;GRANT=64;GERP=0.693;PHYLOP=0.126;PHASTCONS=0.473;
III	8199119	gk179721	C	T	222	PASS	DP20=14;CMQ=60;ACGTN=0,0,0,14,0;GF=coding_exon;SN=C50C3.9;PN=unc-36;AAC=A->T;GRANT=58;GERP=4.67;PHYLOP=2.775;PHASTCONS=1.000;
III	10836422	gk184951	C	T	222	PASS	DP20=16;CMQ=60;ACGTN=0,0,0,16,0;GF=coding_exon;SN=R17.3;PN=R17.3;AAC=H->Y;GRANT=83;GERP=3.81;PHYLOP=2.360;PHASTCONS=0.997;
III	12837813	gk189188	C	T	222	PASS	DP20=23;CMQ=60;ACGTN=0,0,0,23,0;GF=coding_exon;SN=Y37D8A.4;PN=Y37D8A.4;AAC=G->E;GRANT=98;GERP=2.29;PHYLOP=1.524;PHASTCONS=0.986;
III	13771596	gk191205	C	T	222	PASS	DP20=17;CMQ=60;ACGTN=0,0,0,17,0;GF=coding_exon;SN=K08E3.7;PN=pdr-1;AAC=T->I;GRANT=89;GERP=3.78;PHYLOP=2.333;PHASTCONS=0.832;
IV	1644103	gk194536	C	A	222	PASS	DP20=14;CMQ=60;ACGTN=14,0,0,0,0;GF=coding_exon;SN=Y41D4B.21;PN=nhr-274;AAC=K->N;GRANT=94;GERP=3.72;PHYLOP=1.320;PHASTCONS=0.999;
V	7205400	gk238868	C	T	222	PASS	DP20=22;CMQ=60;ACGTN=0,0,0,22,0;GF=coding_exon;SN=F09G2.1;PN=F09G2.1;AAC=A->V;GRANT=64;GERP=3.76;PHYLOP=1.397;PHASTCONS=0.981;
V	9535419	gk243550	C	T	222	PASS	DP20=17;CMQ=60;ACGTN=0,0,0,17,0;GF=coding_exon;SN=C50F4.3;PN=tag-329;AAC=R->C;GRANT=180;GERP=3.81;PHYLOP=2.360;PHASTCONS=0.973;
V	18409214	gk262373	T	C	222	PASS	DP20=18;CMQ=60;ACGTN=0,18,0,0,0;GF=coding_exon;SN=ZK262.1;PN=srh-207;AAC=Y->C;GRANT=194;GERP=NA;PHYLOP=NA;PHASTCONS=NA;
V	20520923	gk267232	C	T	222	PASS	DP20=17;CMQ=60;ACGTN=0,0,0,17,0;GF=coding_exon;SN=Y38H6C.9;PN=Y38H6C.9;AAC=R->K;GRANT=26;GERP=NA;PHYLOP=NA;PHASTCONS=NA;
X	2985539	gk274809	G	A	222	PASS	DP20=11;CMQ=60;ACGTN=11,0,0,0,0;GF=coding_exon;SN=Y41G9A.1;PN=osm-5;AAC=A->T;GRANT=58;GERP=3.81;PHYLOP=2.420;PHASTCONS=1.000;
X	2986755	gk274810	G	A	200	PASS	DP20=9;CMQ=60;ACGTN=9,0,0,0,0;GF=coding_exon;SN=Y41G9A.1;PN=osm-5;AAC=R->K;GRANT=26;GERP=3.81;PHYLOP=2.420;PHASTCONS=1.000;
X	7341652	gk285009	G	A	222	PASS	DP20=11;CMQ=60;ACGTN=11,0,0,0,0;GF=coding_exon;SN=C07D8.6;PN=C07D8.6;AAC=E->K;GRANT=56;GERP=4.67;PHYLOP=2.847;PHASTCONS=1.000;
X	7436963	gk285200	G	A	188	PASS	DP20=10;CMQ=60;ACGTN=10,0,0,0,0;GF=coding_exon;SN=C01C10.2;PN=C01C10.2;AAC=P->L;GRANT=98;GERP=4.67;PHYLOP=2.847;PHASTCONS=0.999;
X	8587857	gk287748	G	A	222	PASS	DP20=17;CMQ=60;ACGTN=17,0,0,0,0;GF=coding_exon;SN=F18E9.3;PN=F18E9.3;AAC=W->*;GRANT=-1;GERP=4.09;PHYLOP=2.471;PHASTCONS=1.000;
X	9899390	gk290705	G	A	222	PASS	DP20=13;CMQ=60;ACGTN=13,0,0,0,0;GF=coding_exon;SN=F21G4.4;PN=phf-34;AAC=P->L;GRANT=98;GERP=NA;PHYLOP=NA;PHASTCONS=NA;
X	10109616	gk291162	G	A	222	PASS	DP20=13;CMQ=60;ACGTN=13,0,0,0,0;GF=coding_exon;SN=T06H11.1;PN=unc-58;AAC=P->S;GRANT=74;GERP=5.44;PHYLOP=3.231;PHASTCONS=0.993;
X	13154212	gk297960	G	A	222	PASS	DP20=19;CMQ=60;ACGTN=19,0,0,0,0;GF=coding_exon;SN=F09A5.4;PN=F09A5.4;AAC=R->C;GRANT=180;GERP=2.3;PHYLOP=0.635;PHASTCONS=0.923;
X	13979950	gk299938	G	A	222	PASS	DP20=13;CMQ=60;ACGTN=13,0,0,0,0;GF=coding_exon;SN=F48F7.7;PN=arrd-24;AAC=P->L;GRANT=98;GERP=3.17;PHYLOP=2.014;PHASTCONS=0.993;
I	43800	gk100088	G	A	132	PASS	DP20=6;CMQ=60;ACGTN=6,0,0,0,0;GF=coding_exon;SN=Y74C9A.1;PN=Y74C9A.1;AAC=S->N;GRANT=46;GERP=NA;PHYLOP=NA;PHASTCONS=NA;
I	841236	gk101827	G	A	222	PASS	DP20=13;CMQ=60;ACGTN=13,0,0,0,0;GF=coding_exon;SN=ZC123.1;PN=ZC123.1;AAC=E->K;GRANT=56;GERP=4.24;PHYLOP=2.572;PHASTCONS=0.995;
I	1686421	gk103551	G	A	186	PASS	DP20=8;CMQ=60;ACGTN=8,0,0,0,0;GF=coding_exon;SN=Y71G12B.31;PN=Y71G12B.31;AAC=S->L;GRANT=145;GERP=4.67;PHYLOP=2.847;PHASTCONS=0.999;
I	2306172	gk104855	G	A	151	PASS	DP20=6;CMQ=60;ACGTN=6,0,0,0,0;GF=coding_exon;SN=Y39G10AR.13;PN=icp-1;AAC=P->S;GRANT=74;GERP=4.67;PHYLOP=2.847;PHASTCONS=1.000;
I	5091546	gk939744	TATCAGACGTGTCAGACA	T	.	PASS	INDEL=-17atcagacgtgtcagaca;CLASS=induced;EIR=18,5091546,5091564;ICV=8,8;FIA=1.000;FCI=1.000;CMQ=89;GF=intron;SN=C30F8.4;PN=kin-32;RFC=no;AAC=not_calculated
I	5126311	gk110592	G	A	66.5	PASS	DP20=4;CMQ=60;ACGTN=4,0,0,0,0;GF=coding_exon;SN=Y110A7A.17;PN=mat-1;AAC=T->M;GRANT=81;GERP=NA;PHYLOP=0.000;PHASTCONS=0.268;
I	7093123	gk114308	G	A	222	PASS	DP20=13;CMQ=60;ACGTN=13,0,0,0,0;GF=coding_exon;SN=F22D6.5;PN=prpf-4;AAC=L->F;GRANT=22;GERP=1.7;PHYLOP=1.261;PHASTCONS=0.779;
II	1605939	gk134153	C	T	176	PASS	DP20=9;CMQ=60;ACGTN=0,1,0,8,0;GF=coding_exon;SN=C08E3.3;PN=bath-33;AAC=G->R;GRANT=125;GERP=NA;PHYLOP=NA;PHASTCONS=NA;
II	2405378	gk135982	G	A	222	PASS	DP20=17;CMQ=60;ACGTN=17,0,0,0,0;GF=coding_exon;SN=F16G10.15;PN=F16G10.15;AAC=Q->*;GRANT=-1;GERP=NA;PHYLOP=NA;PHASTCONS=NA;
II	3877702	gk139432	C	T	222	PASS	DP20=19;CMQ=60;ACGTN=0,0,0,19,0;GF=coding_exon;SN=C49D10.11;PN=sdz-7;AAC=R->K;GRANT=26;GERP=NA;PHYLOP=NA;PHASTCONS=NA;
II	6285520	gk144627	T	A	222	PASS	DP20=17;CMQ=60;ACGTN=17,0,0,0,0;GF=coding_exon;SN=F13H8.6;PN=F13H8.6;AAC=R->*;GRANT=-1;GERP=-7.62;PHYLOP=-0.084;PHASTCONS=0.161;
II	8184796	gk148428	C	T	222	PASS	DP20=10;CMQ=60;ACGTN=0,0,0,10,0;GF=coding_exon;SN=T05C12.6;PN=mig-5;AAC=R->K;GRANT=26;GERP=-2.47;PHYLOP=-0.451;PHASTCONS=0.041;
II	9896081	gk151749	C	T	186	PASS	DP20=8;CMQ=60;ACGTN=0,0,0,8,0;GF=coding_exon;SN=F26C11.1;PN=F26C11.1;AAC=P->S;GRANT=74;GERP=3.38;PHYLOP=2.088;PHASTCONS=0.996;
II	13759443	gk160319	C	T	222	PASS	DP20=14;CMQ=60;ACGTN=0,0,0,14,0;GF=coding_exon;SN=R06B9.3;PN=arrd-13;AAC=R->*;GRANT=-1;GERP=3.39;PHYLOP=2.094;PHASTCONS=0.989;
II	14183338	gk161358	C	T	168	PASS	DP20=8;CMQ=60;ACGTN=0,0,0,8,0;GF=coding_exon;SN=Y48B6A.6;PN=Y48B6A.6;AAC=S->L;GRANT=145;GERP=3.81;PHYLOP=2.360;PHASTCONS=0.592;
II	14648933	gk162328	C	T	163	PASS	DP20=7;CMQ=60;ACGTN=0,0,0,7,0;GF=coding_exon;SN=ZC101.2;PN=unc-52;AAC=R->K;GRANT=26;GERP=3.74;PHYLOP=1.397;PHASTCONS=0.936;
III	2480509	gk943595	C	CA	.	PASS	INDEL=+1a;CLASS=induced;EIR=12,2480509,2480521;ICV=5,6;FIA=1.000;FCI=0.833;CMQ=93;GF=intron;SN=Y54F10AL.2;PN=smg-6;RFC=no;AAC=not_calculated
III	5137529	gk174097	G	A	222	PASS	DP20=21;CMQ=60;ACGTN=21,0,0,0,0;GF=coding_exon;SN=Y54H5A.2;PN=Y54H5A.2;AAC=H->Y;GRANT=83;GERP=4.67;PHYLOP=2.847;PHASTCONS=0.992;
III	5463264	gk174763	C	T	222	PASS	DP20=17;CMQ=60;ACGTN=0,0,0,17,0;GF=coding_exon;SN=F48E8.3;PN=F48E8.3;AAC=S->L;GRANT=145;GERP=-5.17;PHYLOP=-0.312;PHASTCONS=0.022;
III	7975628	gk179293	C	T	222	PASS	DP20=13;CMQ=60;ACGTN=0,0,0,13,0;GF=coding_exon;SN=F54H12.1;PN=aco-2;AAC=L->F;GRANT=22;GERP=4.24;PHYLOP=2.508;PHASTCONS=1.000;
III	10129254	gk183460	G	A	222	PASS	DP20=11;CMQ=60;ACGTN=11,0,0,0,0;GF=coding_exon;SN=ZK1128.6;PN=ttll-4;AAC=G->S;GRANT=56;GERP=4.64;PHYLOP=2.821;PHASTCONS=1.000;
III	10789126	gk184846	G	A	164	PASS	DP20=7;CMQ=60;ACGTN=7,0,0,0,0;GF=coding_exon;SN=Y39A1B.2;PN=ptr-19;AAC=A->T;GRANT=58;GERP=3.66;PHYLOP=1.347;PHASTCONS=0.981;
III	11892555	gk187126	C	T	208	PASS	DP20=10;CMQ=60;ACGTN=0,0,0,10,0;GF=coding_exon;SN=Y56A3A.5;PN=faah-5;AAC=D->N;GRANT=23;GERP=NA;PHYLOP=NA;PHASTCONS=NA;
III	11973449	gk187311	C	T	194	PASS	DP20=13;CMQ=60;ACGTN=0,0,0,13,0;GF=coding_exon;SN=Y56A3A.29;PN=ung-1;AAC=D->N;GRANT=23;GERP=3.69;PHYLOP=1.325;PHASTCONS=0.919;
III	12773100	gk189051	G	A	222	PASS	DP20=9;CMQ=60;ACGTN=9,0,0,0,0;GF=coding_exon;SN=ZC482.1;PN=gab-1;AAC=S->L;GRANT=145;GERP=2.86;PHYLOP=1.836;PHASTCONS=0.995;
IV	374486	gk191908	C	T	222	PASS	DP20=10;CMQ=60;ACGTN=0,0,0,10,0;GF=coding_exon;SN=Y66H1B.2;PN=fln-1;AAC=G->R;GRANT=125;GERP=3.78;PHYLOP=2.333;PHASTCONS=0.998;
IV	2399835	gk196045	G	A	222	PASS	DP20=18;CMQ=60;ACGTN=18,0,0,0,0;GF=coding_exon;SN=Y38F2AR.12;PN=Y38F2AR.12;AAC=Q->*;GRANT=-1;GERP=0.761;PHYLOP=0.296;PHASTCONS=0.890;
IV	8622343	gk207531	G	A	218	PASS	DP20=13;CMQ=58;ACGTN=13,0,0,0,0;GF=coding_exon;SN=F42A9.2;PN=lin-49;AAC=R->Q;GRANT=43;GERP=0.944;PHYLOP=0.260;PHASTCONS=0.828;
IV	13315956	gk216214	G	A	179	PASS	DP20=8;CMQ=60;ACGTN=8,0,0,0,0;GF=coding_exon;SN=Y67H2A.8;PN=fat-1;AAC=G->E;GRANT=98;GERP=4.67;PHYLOP=2.847;PHASTCONS=1.000;
IV	17458945	gk223434	C	T	222	PASS	DP20=11;CMQ=60;ACGTN=0,0,0,11,0;GF=coding_exon;SN=F11E6.7;PN=F11E6.7;AAC=G->R;GRANT=125;GERP=4.5;PHYLOP=2.671;PHASTCONS=0.994;
V	5419943	gk235132	C	T	164	PASS	DP20=6;CMQ=60;ACGTN=0,0,0,6,0;GF=coding_exon;SN=F08F3.6;PN=F08F3.6;AAC=M->I;GRANT=10;GERP=NA;PHYLOP=NA;PHASTCONS=NA;
V	6149165	gk236639	C	T	222	PASS	DP20=12;CMQ=60;ACGTN=0,0,0,12,0;GF=coding_exon;SN=W06H8.8;PN=ttn-1;AAC=G->E;GRANT=98;GERP=5.44;PHYLOP=3.148;PHASTCONS=0.995;
V	7372034	gk239208	C	T	151	PASS	DP20=7;CMQ=60;ACGTN=0,0,0,7,0;GF=coding_exon;SN=C03G6.3;PN=srj-14;AAC=P->S;GRANT=74;GERP=NA;PHYLOP=NA;PHASTCONS=NA;
V	8234799	gk240988	C	T	222	PASS	DP20=18;CMQ=60;ACGTN=0,1,0,17,0;GF=coding_exon;SN=C16D9.2;PN=rol-3;AAC=A->T;GRANT=58;GERP=-10.9;PHYLOP=0.779;PHASTCONS=0.926;
V	12764399	gk250259	C	T	94.5	PASS	DP20=4;CMQ=60;ACGTN=0,0,0,4,0;GF=coding_exon;SN=F18E2.3;PN=scc-3;AAC=A->V;GRANT=64;GERP=3.38;PHYLOP=2.088;PHASTCONS=0.989;
V	15893502	gk256765	C	T	222	PASS	DP20=14;CMQ=60;ACGTN=0,0,0,14,0;GF=coding_exon;SN=T06C12.11;PN=T06C12.11;AAC=S->F;GRANT=155;GERP=NA;PHYLOP=NA;PHASTCONS=NA;
V	19016494	gk263662	C	T	222	PASS	DP20=15;CMQ=60;ACGTN=0,0,0,15,0;GF=coding_exon;SN=Y39B6A.30;PN=Y39B6A.30;AAC=Q->*;GRANT=-1;GERP=NA;PHYLOP=NA;PHASTCONS=NA;
V	19910922	gk265804	C	T	75	PASS	DP20=3;CMQ=55;ACGTN=0,0,0,3,0;GF=coding_exon;SN=Y60A3A.12;PN=chk-2;AAC=S->N;GRANT=46;GERP=NA;PHYLOP=NA;PHASTCONS=NA;
X	335437	gk268809	C	T	222	PASS	DP20=10;CMQ=60;ACGTN=0,0,0,10,0;GF=coding_exon;SN=C04E7.4;PN=C04E7.4;AAC=G->E;GRANT=98;GERP=NA;PHYLOP=NA;PHASTCONS=NA;
X	3404946	gk275770	C	T	202	PASS	DP20=9;CMQ=60;ACGTN=0,0,0,9,0;GF=coding_exon;SN=C04F6.1;PN=vit-5;AAC=R->C;GRANT=180;GERP=4.07;PHYLOP=2.402;PHASTCONS=0.997;
X	3649765	gk276296	C	T	222	PASS	DP20=15;CMQ=60;ACGTN=0,0,0,15,0;GF=coding_exon;SN=R11G1.4;PN=sax-1;AAC=S->N;GRANT=46;GERP=4.67;PHYLOP=2.775;PHASTCONS=1.000;
X	12740087	gk297085	G	A	222	PASS	DP20=11;CMQ=60;ACGTN=11,0,0,0,0;GF=coding_exon;SN=F22E10.2;PN=pgp-13;AAC=G->E;GRANT=98;GERP=4.67;PHYLOP=2.847;PHASTCONS=0.997;
X	16918241	gk306880	G	A	222	PASS	DP20=18;CMQ=60;ACGTN=18,0,0,0,0;GF=coding_exon;SN=C30E1.8;PN=C30E1.8;AAC=P->S;GRANT=74;GERP=NA;PHYLOP=NA;PHASTCONS=NA;
I	345614	gk100696	G	A	222	PASS	DP20=14;CMQ=60;ACGTN=14,0,0,0,0;GF=coding_exon;SN=Y48G1A.6;PN=mbtr-1;AAC=P->S;GRANT=74;GERP=NA;PHYLOP=NA;PHASTCONS=NA;
I	747074	gk101566	G	A	204	PASS	DP20=11;CMQ=60;ACGTN=11,0,0,0,0;GF=coding_exon;SN=Y18H1A.12;PN=col-47;AAC=G->S;GRANT=56;GERP=2.96;PHYLOP=1.906;PHASTCONS=0.956;
I	1492525	gk103157	G	A	222	PASS	DP20=15;CMQ=60;ACGTN=15,0,0,0,0;GF=coding_exon;SN=Y92H12A.5;PN=Y92H12A.5;AAC=H->Y;GRANT=83;GERP=3.59;PHYLOP=1.367;PHASTCONS=0.959;
I	2226690	gk104677	G	A	205	PASS	DP20=10;CMQ=60;ACGTN=10,0,0,0,0;GF=coding_exon;SN=W03F11.2;PN=gcy-17;AAC=L->F;GRANT=22;GERP=NA;PHYLOP=0.000;PHASTCONS=0.711;
I	5165935	gk110652	G	A	222	PASS	DP20=16;CMQ=60;ACGTN=16,0,0,0,0;GF=coding_exon;SN=Y110A7A.1;PN=hcp-6;AAC=S->N;GRANT=46;GERP=-9.35;PHYLOP=-0.670;PHASTCONS=0.158;
I	6066903	gk939858	GGAATGTCTCT	G	.	PASS	INDEL=-10gaatgtctct;CLASS=induced;EIR=12,6066903,6066915;ICV=11,11;FIA=1.000;FCI=1.000;CMQ=93;GF=intron;SN=C27A12.9;PN=C27A12.9;RFC=no;AAC=not_calculated
I	7623536	gk115324	G	A	170	PASS	DP20=8;CMQ=60;ACGTN=7,1,0,0,0;GF=coding_exon;SN=F29D11.1;PN=lrp-1;AAC=G->E;GRANT=98;GERP=5.44;PHYLOP=3.231;PHASTCONS=1.000;
I	10428887	gk120649	G	A	222	PASS	DP20=16;CMQ=60;ACGTN=16,0,0,0,0;GF=coding_exon;SN=F25D7.5;PN=F25D7.5;AAC=S->F;GRANT=155;GERP=NA;PHYLOP=NA;PHASTCONS=NA;
I	11036858	gk121885	G	A	222	PASS	DP20=12;CMQ=60;ACGTN=12,0,0,0,0;GF=coding_exon;SN=Y52B11A.9;PN=Y52B11A.9;AAC=S->L;GRANT=145;GERP=NA;PHYLOP=-0.080;PHASTCONS=0.786;
I	11653294	gk123170	G	A	222	PASS	DP20=13;CMQ=60;ACGTN=13,0,0,0,0;GF=coding_exon;SN=W04G5.7;PN=W04G5.7;AAC=E->K;GRANT=56;GERP=NA;PHYLOP=NA;PHASTCONS=NA;
I	13549998	gk127311	G	A	222	PASS	DP20=12;CMQ=60;ACGTN=12,0,0,0,0;GF=coding_exon;SN=Y87G2A.5;PN=vars-2;AAC=T->I;GRANT=89;GERP=4.26;PHYLOP=2.578;PHASTCONS=0.990;
II	2533549	gk314287	C	T	222	PASS	DP20=17;CMQ=37;ACGTN=0,3,0,14,0;GF=coding_exon;SN=K02F6.8;PN=K02F6.8;AAC=W->*;GRANT=-1;GERP=NA;PHYLOP=NA;PHASTCONS=NA;
II	3765487	gk941551	GA	G	.	PASS	INDEL=-1a;CLASS=induced;EIR=4,3765487,3765491;ICV=10,10;FIA=1.000;FCI=1.000;CMQ=93;GF=intron;SN=T24E12.9;PN=T24E12.9;RFC=no;AAC=not_calculated
II	4899028	gk141804	G	A	192	PASS	DP20=9;CMQ=53;ACGTN=9,0,0,0,0;GF=coding_exon;SN=R05F9.3;PN=msp-32;AAC=A->T;GRANT=58;GERP=2.85;PHYLOP=1.815;PHASTCONS=0.998;
II	5085851	gk142196	G	A	222	PASS	DP20=14;CMQ=60;ACGTN=14,0,0,0,0;GF=coding_exon;SN=C04G6.5;PN=C04G6.5;AAC=C->Y;GRANT=194;GERP=3.81;PHYLOP=2.420;PHASTCONS=1.000;
II	7848769	gk147738	C	T	222	PASS	DP20=12;CMQ=60;ACGTN=0,0,0,12,0;GF=coding_exon;SN=T09A5.3;PN=acr-7;AAC=G->E;GRANT=98;GERP=4.24;PHYLOP=2.508;PHASTCONS=0.998;
II	7865879	gk147772	C	T	162	PASS	DP20=6;CMQ=60;ACGTN=0,0,0,6,0;GF=coding_exon;SN=T09A5.11;PN=ostb-1;AAC=S->F;GRANT=155;GERP=3.38;PHYLOP=2.088;PHASTCONS=0.993;
II	9331663	gk150670	C	T	222	PASS	DP20=13;CMQ=60;ACGTN=0,0,0,13,0;GF=coding_exon;SN=D2013.7;PN=eif-3.F;AAC=H->Y;GRANT=83;GERP=4.26;PHYLOP=2.554;PHASTCONS=0.999;
II	9907649	gk151779	C	T	222	PASS	DP20=17;CMQ=60;ACGTN=0,0,0,17,0;GF=coding_exon;SN=F26C11.3;PN=F26C11.3;AAC=E->K;GRANT=56;GERP=-0.0411;PHYLOP=0.023;PHASTCONS=0.916;
II	11818869	gk155955	C	T	222	PASS	DP20=12;CMQ=60;ACGTN=0,0,0,12,0;GF=coding_exon;SN=Y6D1A.2;PN=Y6D1A.2;AAC=R->K;GRANT=26;GERP=NA;PHYLOP=NA;PHASTCONS=NA;
III	6254046	gk176249	A	T	222	PASS	DP20=13;CMQ=60;ACGTN=0,0,0,13,0;GF=coding_exon;SN=T12A2.9;PN=srg-8;AAC=I->K;GRANT=102;GERP=3.81;PHYLOP=1.633;PHASTCONS=0.270;
III	7136346	gk177901	A	T	224	PASS	DP20=15;CMQ=60;ACGTN=1,0,0,14,0;GF=coding_exon;SN=B0280.1;PN=ggtb-1;AAC=*->Y;GRANT=-1;GERP=2.26;PHYLOP=1.001;PHASTCONS=0.893;
III	9489655	gk182219	C	T	222	PASS	DP20=12;CMQ=60;ACGTN=0,0,0,12,0;GF=coding_exon;SN=B0464.1;PN=dars-1;AAC=G->E;GRANT=98;GERP=3.81;PHYLOP=2.360;PHASTCONS=0.989;
III	9773785	gk182776	C	T	222	PASS	DP20=18;CMQ=60;ACGTN=0,0,0,18,0;GF=coding_exon;SN=R10E11.1;PN=cbp-1;AAC=R->W;GRANT=101;GERP=3.81;PHYLOP=2.360;PHASTCONS=0.994;
III	11544846	gk186421	C	T	222	PASS	DP20=12;CMQ=60;ACGTN=0,0,0,12,0;GF=coding_exon;SN=Y66D12A.14;PN=Y66D12A.14;AAC=P->L;GRANT=98;GERP=3.78;PHYLOP=2.333;PHASTCONS=0.999;
III	13539760	gk190683	C	T	222	PASS	DP20=13;CMQ=60;ACGTN=0,0,0,13,0;GF=coding_exon;SN=Y76A2B.2;PN=lron-13;AAC=T->I;GRANT=89;GERP=-5.27;PHYLOP=-0.214;PHASTCONS=0.915;
IV	7462207	gk205520	G	A	205	PASS	DP20=9;CMQ=60;ACGTN=9,0,0,0,0;GF=coding_exon;SN=F13B6.3;PN=F13B6.3;AAC=P->L;GRANT=98;GERP=NA;PHYLOP=1.023;PHASTCONS=0.511;
IV	13766640	gk217062	G	A	222	PASS	DP20=13;CMQ=60;ACGTN=13,0,0,0,0;GF=coding_exon;SN=Y45F10D.13;PN=sorb-1;AAC=A->T;GRANT=58;GERP=NA;PHYLOP=-0.080;PHASTCONS=0.422;
V	3758280	gk231466	C	T	222	PASS	DP20=13;CMQ=60;ACGTN=0,0,0,13,0;GF=coding_exon;SN=Y39H10A.7;PN=chk-1;AAC=R->H;GRANT=29;GERP=NA;PHYLOP=0.935;PHASTCONS=0.944;
V	5158633	gk234562	C	T	222	PASS	DP20=15;CMQ=59;ACGTN=0,0,0,15,0;GF=coding_exon;SN=C03A7.4;PN=abu-15;AAC=A->V;GRANT=64;GERP=3.17;PHYLOP=1.964;PHASTCONS=0.999;
V	6200202	gk236740	C	T	222	PASS	DP20=17;CMQ=60;ACGTN=0,0,0,17,0;GF=coding_exon;SN=W06H8.8;PN=ttn-1;AAC=G->E;GRANT=98;GERP=5.44;PHYLOP=3.148;PHASTCONS=0.999;
V	7583240	gk239654	C	T	222	PASS	DP20=23;CMQ=60;ACGTN=0,1,0,22,0;GF=coding_exon;SN=F19F10.11;PN=F19F10.11;AAC=A->T;GRANT=58;GERP=NA;PHYLOP=NA;PHASTCONS=NA;
V	16637693	gk258537	C	T	206	PASS	DP20=9;CMQ=60;ACGTN=0,0,0,9,0;GF=coding_exon;SN=W06G6.6;PN=srw-76;AAC=G->E;GRANT=98;GERP=NA;PHYLOP=NA;PHASTCONS=NA;
V	18684010	gk959956	A	<DEL>	.	PASS	SVTYPE=DEL;END=18684228;SVLEN=-218;SPAN=4;NCOV=0.33;NQDEV=-3.26;CODING=Y69H2.10(Y69H2.10)171/2943(effect=across_exon_boundary);NCRNA=NA
V	19298268	gk264311	G	A	222	PASS	DP20=14;CMQ=60;ACGTN=14,0,0,0,0;GF=coding_exon;SN=F55C9.7;PN=fbxb-60;AAC=D->N;GRANT=23;GERP=NA;PHYLOP=NA;PHASTCONS=NA;
X	1214759	gk270840	C	T	158	PASS	DP20=6;CMQ=60;ACGTN=0,0,0,6,0;GF=coding_exon;SN=C46H3.2;PN=C46H3.2;AAC=V->M;GRANT=21;GERP=3.57;PHYLOP=2.204;PHASTCONS=0.998;
X	2021634	gk272606	G	A	222	PASS	DP20=14;CMQ=60;ACGTN=14,0,0,0,0;GF=coding_exon;SN=Y102A11A.3;PN=Y102A11A.3;AAC=M->I;GRANT=10;GERP=NA;PHYLOP=NA;PHASTCONS=NA;
X	5898420	gk281632	G	A	222	PASS	DP20=21;CMQ=60;ACGTN=21,0,0,0,0;GF=coding_exon;SN=F49E10.1;PN=tbc-16;AAC=G->E;GRANT=98;GERP=2.77;PHYLOP=1.010;PHASTCONS=0.729;
X	6499765	gk283024	A	T	222	PASS	DP20=11;CMQ=60;ACGTN=0,0,0,11,0;GF=coding_exon;SN=C15B12.6;PN=C15B12.6;AAC=L->*;GRANT=-1;GERP=4.5;PHYLOP=1.839;PHASTCONS=0.996;
X	8248462	gk287029	G	A	222	PASS	DP20=10;CMQ=60;ACGTN=10,0,0,0,0;GF=coding_exon;SN=M60.6;PN=M60.6;AAC=T->I;GRANT=89;GERP=3.75;PHYLOP=1.442;PHASTCONS=0.993;
X	11012821	gk293229	T	A	218	PASS	DP20=9;CMQ=60;ACGTN=9,0,0,0,0;GF=coding_exon;SN=F58A3.3;PN=F58A3.3;AAC=L->*;GRANT=-1;GERP=2.68;PHYLOP=0.692;PHASTCONS=0.037;
X	11012848	gk293230	G	A	222	PASS	DP20=15;CMQ=60;ACGTN=15,0,0,0,0;GF=coding_exon;SN=F58A3.3;PN=F58A3.3;AAC=R->K;GRANT=26;GERP=4.67;PHYLOP=2.847;PHASTCONS=0.536;
X	11528975	gk294367	G	A	222	PASS	DP20=22;CMQ=60;ACGTN=22,0,0,0,0;GF=coding_exon;SN=C35C5.1;PN=sdc-2;AAC=E->K;GRANT=56;GERP=NA;PHYLOP=NA;PHASTCONS=NA;
X	15115072	gk302647	C	T	222	PASS	DP20=11;CMQ=60;ACGTN=0,0,0,11,0;GF=coding_exon;SN=R07D5.2;PN=R07D5.2;AAC=V->I;GRANT=29;GERP=3.76;PHYLOP=1.397;PHASTCONS=0.929;
I	1843415	gk103916	C	T	165	PASS	DP20=9;CMQ=60;ACGTN=1,0,0,8,0;GF=coding_exon;SN=M01D7.5;PN=nlp-12;AAC=R->C;GRANT=180;GERP=3.81;PHYLOP=2.360;PHASTCONS=0.982;
I	7140387	gk114395	C	T	222	PASS	DP20=21;CMQ=60;ACGTN=0,0,0,21,0;GF=coding_exon;SN=H37N21.1;PN=hpo-11;AAC=E->K;GRANT=56;GERP=1.28;PHYLOP=0.983;PHASTCONS=0.245;
II	746691	gk132261	G	T	222	PASS	DP20=14;CMQ=60;ACGTN=0,0,0,14,0;GF=coding_exon;SN=C08G5.4;PN=snt-6;AAC=P->T;GRANT=38;GERP=2.36;PHYLOP=1.526;PHASTCONS=0.995;
II	2260703	gk135602	C	T	206	PASS	DP20=9;CMQ=60;ACGTN=0,0,0,9,0;GF=coding_exon;SN=K09F6.3;PN=K09F6.3;AAC=S->F;GRANT=155;GERP=NA;PHYLOP=NA;PHASTCONS=NA;
II	5397965	gk142843	C	T	222	PASS	DP20=16;CMQ=60;ACGTN=0,0,0,16,0;GF=coding_exon;SN=EEED8.10;PN=EEED8.10;AAC=A->T;GRANT=58;GERP=4.67;PHYLOP=2.775;PHASTCONS=0.995;
II	5403154	gk142855	C	T	222	PASS	DP20=10;CMQ=60;ACGTN=0,0,0,10,0;GF=coding_exon;SN=EEED8.5;PN=mog-5;AAC=P->S;GRANT=74;GERP=3.81;PHYLOP=2.360;PHASTCONS=0.994;
II	6519000	gk145142	C	T	222	PASS	DP20=15;CMQ=60;ACGTN=0,0,0,15,0;GF=coding_exon;SN=C56E6.3;PN=toe-2;AAC=R->K;GRANT=26;GERP=2.73;PHYLOP=0.886;PHASTCONS=0.985;
II	7220482	gk146517	C	T	222	PASS	DP20=16;CMQ=60;ACGTN=0,0,0,16,0;GF=coding_exon;SN=E04F6.11;PN=clh-3;AAC=M->I;GRANT=10;GERP=3.81;PHYLOP=2.360;PHASTCONS=1.000;
II	8744546	gk149464	C	A	222	PASS	DP20=13;CMQ=60;ACGTN=13,0,0,0,0;GF=coding_exon;SN=K08F8.1;PN=K08F8.1;AAC=S->*;GRANT=-1;GERP=4.67;PHYLOP=2.775;PHASTCONS=1.000;
II	15066387	gk163264	C	T	167	PASS	DP20=6;CMQ=60;ACGTN=0,0,0,6,0;GF=coding_exon;SN=Y53F4B.18;PN=Y53F4B.18;AAC=G->R;GRANT=125;GERP=-4.72;PHYLOP=-0.363;PHASTCONS=0.849;
III	2697025	gk169268	G	A	222	PASS	DP20=17;CMQ=60;ACGTN=17,0,0,0,0;GF=coding_exon;SN=Y71H2AM.9;PN=Y71H2AM.9;AAC=L->F;GRANT=22;GERP=3.39;PHYLOP=2.188;PHASTCONS=0.991;
III	12823295	gk189154	A	T	210	PASS	DP20=9;CMQ=60;ACGTN=0,0,0,9,0;GF=coding_exon;SN=Y37D8A.2;PN=Y37D8A.2;AAC=N->I;GRANT=149;GERP=3.39;PHYLOP=1.458;PHASTCONS=0.993;
IV	254573	gk191635	G	A	222	PASS	DP20=19;CMQ=60;ACGTN=19,0,0,0,0;GF=coding_exon;SN=R02D3.7;PN=R02D3.7;AAC=Q->*;GRANT=-1;GERP=NA;PHYLOP=0.868;PHASTCONS=0.960;
IV	355072	gk191852	G	A	222	PASS	DP20=13;CMQ=60;ACGTN=13,0,0,0,0;GF=coding_exon;SN=F18F11.3;PN=cdh-8;AAC=A->T;GRANT=58;GERP=3.78;PHYLOP=2.393;PHASTCONS=0.998;
IV	3659175	gk198466	G	A	202	PASS	DP20=9;CMQ=60;ACGTN=9,0,0,0,0;GF=coding_exon;SN=Y37E11AL.5;PN=Y37E11AL.5;AAC=S->F;GRANT=155;GERP=3.81;PHYLOP=2.420;PHASTCONS=0.976;
IV	5406845	gk201884	G	A	222	PASS	DP20=13;CMQ=60;ACGTN=13,0,0,0,0;GF=coding_exon;SN=ZK616.61;PN=ZK616.61;AAC=E->K;GRANT=56;GERP=4.24;PHYLOP=2.572;PHASTCONS=1.000;
IV	6534344	gk203887	A	T	222	PASS	DP20=14;CMQ=60;ACGTN=0,0,0,14,0;GF=coding_exon;SN=C01G5.4;PN=C01G5.4;AAC=K->*;GRANT=-1;GERP=NA;PHYLOP=NA;PHASTCONS=NA;
IV	8304891	gk207050	G	A	225	PASS	DP20=15;CMQ=60;ACGTN=13,0,2,0,0;GF=coding_exon;SN=F35H10.4;PN=vha-5;AAC=E->K;GRANT=56;GERP=4.67;PHYLOP=2.847;PHASTCONS=0.989;
IV	9400872	gk208899	G	A	222	PASS	DP20=17;CMQ=60;ACGTN=17,0,0,0,0;GF=coding_exon;SN=F56D5.3;PN=F56D5.3;AAC=G->R;GRANT=125;GERP=3.17;PHYLOP=2.014;PHASTCONS=0.997;
IV	9839690	gk209687	G	C	222	PASS	DP20=11;CMQ=60;ACGTN=0,11,0,0,0;GF=coding_exon;SN=K07F5.4;PN=kin-24;AAC=R->G;GRANT=125;GERP=NA;PHYLOP=NA;PHASTCONS=NA;
IV	10099392	gk210189	G	A	212	PASS	DP20=9;CMQ=60;ACGTN=9,0,0,0,0;GF=coding_exon;SN=C04G2.6;PN=dis-3;AAC=R->H;GRANT=29;GERP=NA;PHYLOP=NA;PHASTCONS=NA;
IV	10698661	gk211307	G	A	148	PASS	DP20=7;CMQ=60;ACGTN=7,0,0,0,0;GF=coding_exon;SN=R102.11;PN=R102.11;AAC=P->L;GRANT=98;GERP=4.26;PHYLOP=2.578;PHASTCONS=0.992;
IV	11974207	gk213742	G	A	222	PASS	DP20=16;CMQ=60;ACGTN=16,0,0,0,0;GF=coding_exon;SN=ZK617.1;PN=unc-22;AAC=A->V;GRANT=64;GERP=5.02;PHYLOP=2.965;PHASTCONS=0.991;
IV	12274912	gk214264	G	A	222	PASS	DP20=16;CMQ=60;ACGTN=16,0,0,0,0;GF=coding_exon;SN=C42C1.4;PN=C42C1.4;AAC=A->V;GRANT=64;GERP=3.57;PHYLOP=2.262;PHASTCONS=0.998;
IV	12963069	gk215568	G	A	222	PASS	DP20=13;CMQ=60;ACGTN=13,0,0,0,0;GF=coding_exon;SN=F55G11.8;PN=F55G11.8;AAC=E->K;GRANT=56;GERP=NA;PHYLOP=1.036;PHASTCONS=0.874;
IV	17259126	gk223013	C	T	222	PASS	DP20=11;CMQ=60;ACGTN=0,0,0,11,0;GF=coding_exon;SN=ZK550.5;PN=ZK550.5;AAC=D->N;GRANT=23;GERP=3.86;PHYLOP=2.382;PHASTCONS=0.970;
V	3189357	gk230230	G	A	153	PASS	DP20=7;CMQ=60;ACGTN=7,0,0,0,0;GF=coding_exon;SN=Y73C8B.4;PN=lag-2;AAC=A->T;GRANT=58;GERP=2.64;PHYLOP=1.623;PHASTCONS=0.996;
V	10392167	gk245321	G	A	222	PASS	DP20=18;CMQ=60;ACGTN=18,0,0,0,0;GF=coding_exon;SN=AC3.5;PN=AC3.5;AAC=D->N;GRANT=23;GERP=3.38;PHYLOP=2.140;PHASTCONS=0.997;
V	13328668	gk251425	G	A	222	PASS	DP20=21;CMQ=60;ACGTN=21,0,0,0,0;GF=coding_exon;SN=C50B6.12;PN=str-37;AAC=W->*;GRANT=-1;GERP=NA;PHYLOP=1.023;PHASTCONS=0.969;
V	15057522	gk255014	C	T	222	PASS	DP20=17;CMQ=60;ACGTN=0,0,0,17,0;GF=coding_exon;SN=C25D7.6;PN=mcm-3;AAC=R->Q;GRANT=43;GERP=2.88;PHYLOP=1.055;PHASTCONS=0.250;
V	19017187	gk263664	C	T	222	PASS	DP20=24;CMQ=60;ACGTN=0,0,0,24,0;GF=coding_exon;SN=Y39B6A.30;PN=Y39B6A.30;AAC=H->Y;GRANT=83;GERP=NA;PHYLOP=NA;PHASTCONS=NA;
X	927071	gk270158	G	A	222	PASS	DP20=20;CMQ=60;ACGTN=20,0,0,0,0;GF=coding_exon;SN=F35H12.2;PN=tbc-11;AAC=E->K;GRANT=56;GERP=4.5;PHYLOP=2.741;PHASTCONS=1.000;
X	5350907	gk280303	G	A	224	PASS	DP20=13;CMQ=60;ACGTN=12,0,1,0,0;GF=coding_exon;SN=F35C8.4;PN=syx-3;AAC=S->N;GRANT=46;GERP=4.24;PHYLOP=2.572;PHASTCONS=1.000;
X	7592844	gk285560	G	A	222	PASS	DP20=15;CMQ=60;ACGTN=15,0,0,0,0;GF=coding_exon;SN=F08C6.1;PN=adt-2;AAC=A->T;GRANT=58;GERP=4.67;PHYLOP=2.847;PHASTCONS=1.000;
X	11186018	gk293630	G	A	222	PASS	DP20=18;CMQ=60;ACGTN=18,0,0,0,0;GF=coding_exon;SN=F13D2.3;PN=gnrr-7;AAC=S->N;GRANT=46;GERP=3.65;PHYLOP=1.397;PHASTCONS=0.995;
I	190873	gk100398	T	G	222	PASS	DP20=19;CMQ=60;ACGTN=0,0,19,0,0;GF=coding_exon;SN=K10E9.1;PN=K10E9.1;AAC=S->R;GRANT=110;GERP=-1.2;PHYLOP=-0.186;PHASTCONS=0.452;
I	508185	gk101073	C	T	222	PASS	DP20=12;CMQ=60;ACGTN=0,0,0,12,0;GF=coding_exon;SN=Y65B4BL.2;PN=deps-1;AAC=P->S;GRANT=74;GERP=3.45;PHYLOP=2.157;PHASTCONS=0.637;
I	1882199	gk104011	G	A	222	PASS	DP20=13;CMQ=60;ACGTN=13,0,0,0,0;GF=coding_exon;SN=Y71G12A.3;PN=tub-2;AAC=G->E;GRANT=98;GERP=3.81;PHYLOP=2.420;PHASTCONS=0.989;
I	10595288	gk120980	G	A	215	PASS	DP20=9;CMQ=60;ACGTN=9,0,0,0,0;GF=coding_exon;SN=T22A3.12;PN=T22A3.12;AAC=A->T;GRANT=58;GERP=1.2;PHYLOP=0.451;PHASTCONS=0.463;
I	12357442	gk124751	G	A	222	PASS	DP20=13;CMQ=60;ACGTN=13,0,0,0,0;GF=coding_exon;SN=T09E11.5;PN=oac-44;AAC=V->I;GRANT=29;GERP=NA;PHYLOP=NA;PHASTCONS=NA;
I	12932066	gk126005	G	A	222	PASS	DP20=14;CMQ=60;ACGTN=14,0,0,0,0;GF=coding_exon;SN=Y18D10A.22;PN=Y18D10A.22;AAC=R->Q;GRANT=43;GERP=NA;PHYLOP=NA;PHASTCONS=NA;
II	482599	gk131681	C	T	222	PASS	DP20=16;CMQ=60;ACGTN=0,0,0,16,0;GF=coding_exon;SN=W07E6.2;PN=W07E6.2;AAC=V->I;GRANT=29;GERP=3;PHYLOP=1.959;PHASTCONS=0.997;
II	791407	gk132346	C	T	222	PASS	DP20=20;CMQ=60;ACGTN=0,0,0,20,0;GF=coding_exon;SN=F46F5.1;PN=F46F5.1;AAC=G->E;GRANT=98;GERP=NA;PHYLOP=NA;PHASTCONS=NA;
II	2288254	gk135683	C	T	177	PASS	DP20=8;CMQ=60;ACGTN=0,0,0,8,0;GF=coding_exon;SN=K09F6.10;PN=K09F6.10;AAC=G->E;GRANT=98;GERP=NA;PHYLOP=NA;PHASTCONS=NA;
II	4721311	gk141419	C	T	222	PASS	DP20=19;CMQ=60;ACGTN=0,0,0,18,1;GF=coding_exon;SN=F10G7.10;PN=F10G7.10;AAC=E->K;GRANT=56;GERP=3.74;PHYLOP=1.397;PHASTCONS=0.224;
II	5422035	gk142897	C	T	222	PASS	DP20=16;CMQ=60;ACGTN=0,0,0,16,0;GF=coding_exon;SN=EEED8.1;PN=mel-47;AAC=L->F;GRANT=22;GERP=3.81;PHYLOP=2.360;PHASTCONS=1.000;
II	7899088	gk147833	C	T	222	PASS	DP20=20;CMQ=49;ACGTN=0,0,0,20,0;GF=coding_exon;SN=ZK675.1;PN=ptc-1;AAC=T->I;GRANT=89;GERP=4.24;PHYLOP=2.508;PHASTCONS=0.993;
II	8426524	gk148879	C	T	222	PASS	DP20=19;CMQ=60;ACGTN=0,0,0,19,0;GF=coding_exon;SN=F14E5.2;PN=F14E5.2;AAC=M->I;GRANT=10;GERP=1.98;PHYLOP=1.331;PHASTCONS=0.994;
II	9747514	gk151473	C	T	222	PASS	DP20=23;CMQ=60;ACGTN=0,0,0,23,0;GF=coding_exon;SN=Y53C12B.3;PN=nos-3;AAC=P->L;GRANT=98;GERP=1.39;PHYLOP=0.337;PHASTCONS=0.793;
II	13633755	gk160016	A	G	222	PASS	DP20=10;CMQ=60;ACGTN=0,0,10,0,0;GF=coding_exon;SN=C31C9.1;PN=tag-10;AAC=N->S;GRANT=46;GERP=2.33;PHYLOP=1.051;PHASTCONS=0.986;
III	124813	gk164033	G	A	222	PASS	DP20=20;CMQ=60;ACGTN=20,0,0,0,0;GF=coding_exon;SN=C29F9.3;PN=C29F9.3;AAC=E->K;GRANT=56;GERP=NA;PHYLOP=NA;PHASTCONS=NA;
III	3268015	gk170446	G	A	169	PASS	DP20=7;CMQ=60;ACGTN=7,0,0,0,0;GF=coding_exon;SN=Y53G8AM.8;PN=Y53G8AM.8;AAC=P->L;GRANT=98;GERP=1;PHYLOP=0.157;PHASTCONS=0.280;
III	5538276	gk174928	G	A	222	PASS	DP20=20;CMQ=59;ACGTN=20,0,0,0,0;GF=coding_exon;SN=D1044.6;PN=D1044.6;AAC=P->L;GRANT=98;GERP=2.26;PHYLOP=1.493;PHASTCONS=0.981;
III	8387122	gk180048	G	A	222	PASS	DP20=17;CMQ=60;ACGTN=17,0,0,0,0;GF=coding_exon;SN=R05D3.12;PN=R05D3.12;AAC=A->T;GRANT=58;GERP=1.6;PHYLOP=0.469;PHASTCONS=0.835;
III	9902628	gk182997	G	A	222	PASS	DP20=16;CMQ=60;ACGTN=16,0,0,0,0;GF=coding_exon;SN=F40F12.5;PN=cyld-1;AAC=Q->*;GRANT=-1;GERP=4.47;PHYLOP=2.712;PHASTCONS=1.000;
III	10072709	gk183365	A	G	222	PASS	DP20=19;CMQ=60;ACGTN=0,0,19,0,0;GF=coding_exon;SN=T16G12.6;PN=T16G12.6;AAC=T->A;GRANT=58;GERP=-7.62;PHYLOP=-0.787;PHASTCONS=0.084;
III	11312684	gk185890	G	A	222	PASS	DP20=15;CMQ=60;ACGTN=15,0,0,0,0;GF=coding_exon;SN=Y47D3A.27;PN=teg-1;AAC=L->F;GRANT=22;GERP=3.81;PHYLOP=2.420;PHASTCONS=0.450;
III	11339313	gk185937	G	A	188	PASS	DP20=8;CMQ=60;ACGTN=8,0,0,0,0;GF=coding_exon;SN=T28D6.5;PN=T28D6.5;AAC=E->K;GRANT=56;GERP=3.81;PHYLOP=2.420;PHASTCONS=0.939;
IV	730649	gk945364	GT	G	.	PASS	INDEL=-1t;CLASS=induced;EIR=11,730649,730660;ICV=12,12;FIA=1.000;FCI=1.000;CMQ=93;GF=intron;SN=Y55F3C.8;PN=srt-24;RFC=no;AAC=not_calculated
IV	3225685	gk197589	G	A	222	PASS	DP20=15;CMQ=60;ACGTN=15,0,0,0,0;GF=coding_exon;SN=Y67D8A.2;PN=Y67D8A.2;AAC=V->M;GRANT=21;GERP=3.18;PHYLOP=2.020;PHASTCONS=0.998;
IV	11040427	gk211948	C	T	222	PASS	DP20=18;CMQ=60;ACGTN=0,0,0,18,0;GF=coding_exon;SN=F36H1.2;PN=tag-144;AAC=S->L;GRANT=145;GERP=4.67;PHYLOP=2.775;PHASTCONS=0.998;
IV	11041868	gk211952	C	T	222	PASS	DP20=13;CMQ=60;ACGTN=0,0,0,13,0;GF=coding_exon;SN=F36H1.2;PN=tag-144;AAC=S->L;GRANT=145;GERP=4.67;PHYLOP=2.775;PHASTCONS=0.997;
IV	15058037	gk219311	C	T	222	PASS	DP20=13;CMQ=60;ACGTN=0,0,0,13,0;GF=coding_exon;SN=Y41E3.13;PN=Y41E3.13;AAC=P->L;GRANT=98;GERP=NA;PHYLOP=NA;PHASTCONS=NA;
IV	15798121	gk220482	C	T	182	PASS	DP20=8;CMQ=60;ACGTN=0,0,0,8,0;GF=coding_exon;SN=Y105C5A.22;PN=Y105C5A.22;AAC=G->R;GRANT=125;GERP=NA;PHYLOP=NA;PHASTCONS=NA;
V	586374	gk224859	G	A	163	PASS	DP20=6;CMQ=60;ACGTN=6,0,0,0,0;GF=coding_exon;SN=K06H6.2;PN=K06H6.2;AAC=V->I;GRANT=29;GERP=NA;PHYLOP=NA;PHASTCONS=NA;
V	4938374	gk234096	G	A	222	PASS	DP20=18;CMQ=60;ACGTN=18,0,0,0,0;GF=coding_exon;SN=C02E7.1;PN=catp-2;AAC=D->N;GRANT=23;GERP=NA;PHYLOP=NA;PHASTCONS=NA;
V	5428665	gk235156	G	A	222	PASS	DP20=21;CMQ=60;ACGTN=21,0,0,0,0;GF=coding_exon;SN=F08F3.3;PN=rhr-1;AAC=D->N;GRANT=23;GERP=3.81;PHYLOP=2.420;PHASTCONS=1.000;
V	6431894	gk237237	G	A	222	PASS	DP20=15;CMQ=60;ACGTN=15,0,0,0,0;GF=coding_exon;SN=T05H4.14;PN=gad-1;AAC=P->S;GRANT=74;GERP=4.67;PHYLOP=2.847;PHASTCONS=0.998;
V	8577160	gk241703	G	A	222	PASS	DP20=19;CMQ=45;ACGTN=19,0,0,0,0;GF=coding_exon;SN=F25G6.1;PN=F25G6.1;AAC=R->K;GRANT=26;GERP=NA;PHYLOP=NA;PHASTCONS=NA;
V	12163647	gk248956	C	T	222	PASS	DP20=16;CMQ=60;ACGTN=0,0,0,16,0;GF=coding_exon;SN=C27A7.7;PN=srj-4;AAC=L->F;GRANT=22;GERP=4.67;PHYLOP=2.775;PHASTCONS=0.990;
V	13201885	gk251149	C	T	200	PASS	DP20=12;CMQ=46;ACGTN=0,0,0,12,0;GF=coding_exon;SN=F57B1.4;PN=col-160;AAC=W->*;GRANT=-1;GERP=4.07;PHYLOP=2.402;PHASTCONS=1.000;
V	13385592	gk251527	C	T	222	PASS	DP20=14;CMQ=60;ACGTN=0,0,0,14,0;GF=coding_exon;SN=M04G12.3;PN=gcy-34;AAC=R->Q;GRANT=43;GERP=4.24;PHYLOP=2.508;PHASTCONS=0.993;
V	14691040	gk254207	C	T	222	PASS	DP20=14;CMQ=60;ACGTN=0,0,0,14,0;GF=coding_exon;SN=C47E8.6;PN=C47E8.6;AAC=S->L;GRANT=145;GERP=3.81;PHYLOP=2.360;PHASTCONS=0.992;
V	14833792	gk254552	C	T	222	PASS	DP20=12;CMQ=60;ACGTN=0,0,0,12,0;GF=coding_exon;SN=W06A7.3;PN=ret-1;AAC=E->K;GRANT=56;GERP=4.67;PHYLOP=2.775;PHASTCONS=0.997;
V	16227758	gk257603	C	T	221	PASS	DP20=10;CMQ=60;ACGTN=0,0,0,10,0;GF=coding_exon;SN=F21H7.2;PN=F21H7.2;AAC=D->N;GRANT=23;GERP=NA;PHYLOP=NA;PHASTCONS=NA;
X	1673775	gk271906	G	A	148	PASS	DP20=15;CMQ=36;ACGTN=15,0,0,0,0;GF=coding_exon;SN=C36C9.2;PN=tbx-31;AAC=S->F;GRANT=155;GERP=NA;PHYLOP=NA;PHASTCONS=NA;
X	12748068	gk297104	C	T	222	PASS	DP20=17;CMQ=60;ACGTN=0,0,0,17,0;GF=coding_exon;SN=F22E10.3;PN=pgp-14;AAC=G->R;GRANT=125;GERP=4.67;PHYLOP=2.775;PHASTCONS=1.000;
I	4138853	gk314302	C	T	222	PASS	DP20=14;CMQ=60;ACGTN=0,0,0,14,0;GF=coding_exon;SN=E01A2.6;PN=E01A2.6;AAC=R->K;GRANT=26;GERP=4.67;PHYLOP=2.775;PHASTCONS=0.997;
I	4370189	gk314303	C	T	222	PASS	DP20=16;CMQ=60;ACGTN=0,0,0,16,0;GF=coding_exon;SN=ZK973.3;PN=pdp-1;AAC=A->V;GRANT=64;GERP=3.81;PHYLOP=2.360;PHASTCONS=0.989;
I	5931741	gk314304	C	T	223	PASS	DP20=17;CMQ=60;ACGTN=0,1,0,16,0;GF=coding_exon;SN=B0207.5;PN=B0207.5;AAC=P->L;GRANT=98;GERP=4.26;PHYLOP=2.513;PHASTCONS=0.873;
I	7299668	gk314305	C	T	222	PASS	DP20=13;CMQ=60;ACGTN=0,0,0,13,0;GF=coding_exon;SN=F13G3.3;PN=F13G3.3;AAC=E->K;GRANT=56;GERP=3.39;PHYLOP=2.094;PHASTCONS=0.992;
I	10568844	gk940289	TGCTGCTCCAGCTGCCGCCGCTGCCCCA	T	.	PASS	INDEL=-27gctgctccagctgccgccgctgcccca;CLASS=induced;EIR=33,10568844,10568877;ICV=6,6;FIA=1.000;FCI=1.000;CMQ=93;GF=coding_exon;SN=F25H2.10;PN=rla-0;RFC=no;AAC=AAPAAAAAP->
I	11125216	gk940420	C	CT	.	PASS	INDEL=+1t;CLASS=induced;EIR=9,11125216,11125225;ICV=8,9;FIA=0.750;FCI=0.889;CMQ=93;GF=intron;SN=W02B9.1;PN=hmr-1;RFC=no;AAC=not_calculated
I	14553383	gk940929	CA	C	.	PASS	INDEL=-1a;CLASS=induced;EIR=12,14553383,14553395;ICV=4,5;FIA=1.000;FCI=0.800;CMQ=93;GF=intron;SN=Y105E8A.23;PN=Y105E8A.23;RFC=no;AAC=not_calculated
II	1320224	gk314324	C	T	222	PASS	DP20=16;CMQ=60;ACGTN=0,0,0,16,0;GF=coding_exon;SN=F56D12.6;PN=F56D12.6;AAC=A->V;GRANT=64;GERP=4.67;PHYLOP=2.775;PHASTCONS=0.998;
II	2793062	gk314329	C	T	222	PASS	DP20=12;CMQ=60;ACGTN=0,0,0,12,0;GF=coding_exon;SN=F08D12.1;PN=F08D12.1;AAC=S->F;GRANT=155;GERP=4.04;PHYLOP=2.370;PHASTCONS=0.996;
II	6804591	gk314337	C	T	222	PASS	DP20=11;CMQ=60;ACGTN=0,0,0,11,0;GF=coding_exon;SN=F31E8.3;PN=tab-1;AAC=A->V;GRANT=64;GERP=3.81;PHYLOP=2.360;PHASTCONS=0.998;
II	7429567	gk314341	C	T	222	PASS	DP20=25;CMQ=60;ACGTN=0,0,0,25,0;GF=coding_exon;SN=K02A2.3;PN=kcc-3;AAC=V->I;GRANT=29;GERP=2.36;PHYLOP=0.641;PHASTCONS=0.891;
II	7681934	gk314343	C	T	222	PASS	DP20=20;CMQ=60;ACGTN=0,0,0,20,0;GF=coding_exon;SN=F18A1.3;PN=lir-1;AAC=Q->*;GRANT=-1;GERP=-7.62;PHYLOP=-1.460;PHASTCONS=0.020;
II	7683932	gk147403	C	T	222	PASS	DP20=18;CMQ=60;ACGTN=0,0,0,18,0;GF=coding_exon;SN=F18A1.2;PN=lin-26;AAC=A->V;GRANT=64;GERP=-7.62;PHYLOP=-0.978;PHASTCONS=0.711;
II	9714305	gk314350	G	A	222	PASS	DP20=17;CMQ=60;ACGTN=17,0,0,0,0;GF=coding_exon;SN=Y53C12A.1;PN=wee-1.3;AAC=S->F;GRANT=155;GERP=1.7;PHYLOP=1.261;PHASTCONS=0.987;
III	336083	gk314354	G	A	222	PASS	DP20=12;CMQ=60;ACGTN=12,0,0,0,0;GF=coding_exon;SN=Y50D7A.8;PN=Y50D7A.8;AAC=P->L;GRANT=98;GERP=NA;PHYLOP=NA;PHASTCONS=NA;
III	1079797	gk314359	A	T	129	PASS	DP20=5;CMQ=60;ACGTN=0,0,0,5,0;GF=coding_exon;SN=Y92C3B.3;PN=rab-18;AAC=C->S;GRANT=112;GERP=4.64;PHYLOP=1.890;PHASTCONS=0.999;
III	1247791	gk314360	G	A	222	PASS	DP20=12;CMQ=60;ACGTN=12,0,0,0,0;GF=coding_exon;SN=Y119D3B.22;PN=fbxa-76;AAC=S->F;GRANT=155;GERP=NA;PHYLOP=NA;PHASTCONS=NA;
III	1322552	gk314361	G	A	222	PASS	DP20=21;CMQ=60;ACGTN=21,0,0,0,0;GF=coding_exon;SN=Y82E9BL.10;PN=fbxa-14;AAC=T->I;GRANT=89;GERP=NA;PHYLOP=NA;PHASTCONS=NA;
III	2931472	gk314366	G	A	222	PASS	DP20=14;CMQ=60;ACGTN=14,0,0,0,0;GF=coding_exon;SN=R10F2.1;PN=cdh-1;AAC=G->R;GRANT=125;GERP=4.67;PHYLOP=2.847;PHASTCONS=0.989;
III	4851076	gk314370	A	G	222	PASS	DP20=18;CMQ=60;ACGTN=0,0,18,0,0;GF=coding_exon;SN=F26A1.1;PN=F26A1.1;AAC=D->G;GRANT=94;GERP=3.6;PHYLOP=1.553;PHASTCONS=0.992;
III	7480516	gk314375	G	A	222	PASS	DP20=20;CMQ=60;ACGTN=20,0,0,0,0;GF=coding_exon;SN=K07D8.1;PN=mup-4;AAC=T->I;GRANT=89;GERP=5.01;PHYLOP=2.959;PHASTCONS=0.998;
III	7759380	gk314376	G	A	222	PASS	DP20=28;CMQ=60;ACGTN=28,0,0,0,0;GF=coding_exon;SN=ZK112.1;PN=pcp-1;AAC=G->R;GRANT=125;GERP=3.43;PHYLOP=2.163;PHASTCONS=0.960;
III	8490160	gk314380	G	A	126	PASS	DP20=5;CMQ=60;ACGTN=5,0,0,0,0;GF=coding_exon;SN=F42H10.7;PN=ess-2;AAC=T->I;GRANT=89;GERP=-7.62;PHYLOP=-0.074;PHASTCONS=0.703;
III	9785179	gk314383	A	T	222	PASS	DP20=19;CMQ=60;ACGTN=0,0,0,19,0;GF=coding_exon;SN=R10E11.6;PN=R10E11.6;AAC=Y->F;GRANT=22;GERP=3.81;PHYLOP=1.633;PHASTCONS=0.953;
III	10066532	gk314384	G	A	222	PASS	DP20=15;CMQ=60;ACGTN=15,0,0,0,0;GF=coding_exon;SN=T16G12.5;PN=ekl-6;AAC=E->K;GRANT=56;GERP=3.78;PHYLOP=2.393;PHASTCONS=0.997;
III	11341708	gk314386	G	A	170	PASS	DP20=9;CMQ=60;ACGTN=9,0,0,0,0;GF=coding_exon;SN=T28D6.5;PN=T28D6.5;AAC=D->N;GRANT=23;GERP=3.81;PHYLOP=2.420;PHASTCONS=1.000;
III	12104194	gk314388	G	A	222	PASS	DP20=17;CMQ=60;ACGTN=17,0,0,0,0;GF=coding_exon;SN=Y75B8A.3;PN=Y75B8A.3;AAC=P->L;GRANT=98;GERP=3.39;PHYLOP=2.188;PHASTCONS=0.934;
III	12695650	gk945085	GA	G	.	PASS	INDEL=-1a;CLASS=induced;EIR=12,12695650,12695662;ICV=10,10;FIA=1.000;FCI=1.000;CMQ=93;GF=intron;SN=Y111B2A.19;PN=Y111B2A.19;RFC=no;AAC=not_calculated
III	12749857	gk314391	G	A	222	PASS	DP20=13;CMQ=60;ACGTN=13,0,0,0,0;GF=coding_exon;SN=ZC482.2;PN=ZC482.2;AAC=P->S;GRANT=74;GERP=NA;PHYLOP=NA;PHASTCONS=NA;
IV	7137891	gk314401	C	T	222	PASS	DP20=20;CMQ=60;ACGTN=0,0,0,20,0;GF=coding_exon;SN=C34D4.14;PN=hecd-1;AAC=E->K;GRANT=56;GERP=4.58;PHYLOP=2.738;PHASTCONS=1.000;
IV	12543790	gk314403	C	T	220	PASS	DP20=11;CMQ=60;ACGTN=0,0,0,11,0;GF=coding_exon;SN=F53B2.6;PN=ham-1;AAC=P->S;GRANT=74;GERP=NA;PHYLOP=NA;PHASTCONS=NA;
V	42125	gk314411	C	T	215	PASS	DP20=11;CMQ=60;ACGTN=0,0,0,11,0;GF=coding_exon;SN=B0348.4;PN=egl-8;AAC=Q->*;GRANT=-1;GERP=4.67;PHYLOP=2.775;PHASTCONS=1.000;
V	1209669	gk947718	TA	T	.	PASS	INDEL=-1a;CLASS=induced;EIR=13,1209669,1209682;ICV=7,8;FIA=1.000;FCI=0.875;CMQ=93;GF=intron;SN=Y50D4A.1;PN=Y50D4A.1;RFC=no;AAC=not_calculated
V	7160738	gk314423	C	T	222	PASS	DP20=25;CMQ=60;ACGTN=0,0,0,25,0;GF=coding_exon;SN=F10D2.1;PN=str-204;AAC=L->F;GRANT=22;GERP=NA;PHYLOP=NA;PHASTCONS=NA;
V	9954699	gk314426	C	T	222	PASS	DP20=18;CMQ=60;ACGTN=0,0,0,18,0;GF=coding_exon;SN=T07C12.8;PN=mam-5;AAC=S->F;GRANT=155;GERP=1.23;PHYLOP=0.353;PHASTCONS=0.952;
V	10452092	gk314429	C	T	222	PASS	DP20=12;CMQ=60;ACGTN=0,0,0,12,0;GF=coding_exon;SN=Y32F6A.5;PN=Y32F6A.5;AAC=D->N;GRANT=23;GERP=4.67;PHYLOP=2.775;PHASTCONS=1.000;
V	11913773	gk314432	C	T	222	PASS	DP20=19;CMQ=60;ACGTN=0,0,0,19,0;GF=coding_exon;SN=R31.1;PN=sma-1;AAC=A->V;GRANT=64;GERP=5.44;PHYLOP=3.148;PHASTCONS=0.992;
V	12822724	gk314434	C	T	193	PASS	DP20=8;CMQ=60;ACGTN=0,0,0,8,0;GF=coding_exon;SN=ZC443.5;PN=ugt-18;AAC=T->I;GRANT=89;GERP=-0.108;PHYLOP=0.046;PHASTCONS=0.138;
V	13532896	gk314435	T	A	216	PASS	DP20=11;CMQ=60;ACGTN=11,0,0,0,0;GF=coding_exon;SN=C56A3.3;PN=frpr-5;AAC=E->V;GRANT=121;GERP=4.67;PHYLOP=2.145;PHASTCONS=0.996;
V	13796681	gk314436	C	T	222	PASS	DP20=11;CMQ=60;ACGTN=0,0,0,11,0;GF=coding_exon;SN=F53C11.6;PN=twk-32;AAC=P->S;GRANT=74;GERP=3.81;PHYLOP=2.360;PHASTCONS=1.000;
V	13838138	gk314437	C	T	222	PASS	DP20=29;CMQ=60;ACGTN=0,0,0,29,0;GF=coding_exon;SN=F55B12.7;PN=srx-128;AAC=P->S;GRANT=74;GERP=2.78;PHYLOP=0.901;PHASTCONS=0.974;
V	16364281	gk314441	C	T	222	PASS	DP20=11;CMQ=60;ACGTN=0,0,0,11,0;GF=coding_exon;SN=W08G11.4;PN=pptr-1;AAC=P->L;GRANT=98;GERP=1.28;PHYLOP=0.983;PHASTCONS=0.926;
V	19396020	gk314445	C	T	195	PASS	DP20=8;CMQ=60;ACGTN=0,0,0,8,0;GF=coding_exon;SN=C25F9.8;PN=C25F9.8;AAC=A->V;GRANT=64;GERP=NA;PHYLOP=NA;PHASTCONS=NA;
V	20601532	gk314449	C	T	222	PASS	DP20=15;CMQ=60;ACGTN=0,0,0,15,0;GF=coding_exon;SN=F46B3.17;PN=col-163;AAC=P->S;GRANT=74;GERP=3.57;PHYLOP=2.204;PHASTCONS=0.997;
V	20722659	gk314451	C	T	222	PASS	DP20=14;CMQ=60;ACGTN=0,0,0,14,0;GF=coding_exon;SN=Y44A6C.2;PN=Y44A6C.2;AAC=P->S;GRANT=74;GERP=NA;PHYLOP=NA;PHASTCONS=NA;
X	6981501	gk951408	GT	G	.	PASS	INDEL=-1t;CLASS=induced;EIR=11,6981501,6981512;ICV=4,5;FIA=1.000;FCI=0.800;CMQ=93;GF=intron;SN=F01E11.3;PN=F01E11.3;RFC=no;AAC=not_calculated
X	9780909	gk314459	C	T	222	PASS	DP20=15;CMQ=60;ACGTN=0,0,0,15,0;GF=coding_exon;SN=F36G3.1;PN=F36G3.1;AAC=R->K;GRANT=26;GERP=3.43;PHYLOP=0.940;PHASTCONS=0.994;
X	10536934	gk314461	C	T	222	PASS	DP20=12;CMQ=60;ACGTN=0,0,0,12,0;GF=coding_exon;SN=F59F5.2;PN=glo-3;AAC=S->F;GRANT=155;GERP=4.26;PHYLOP=2.513;PHASTCONS=0.516;
X	13729580	gk314471	C	T	222	PASS	DP20=21;CMQ=60;ACGTN=0,0,0,21,0;GF=coding_exon;SN=K11E4.4;PN=pix-1;AAC=P->S;GRANT=74;GERP=4.67;PHYLOP=2.775;PHASTCONS=0.988;
I	4694817	gk314484	C	T	222	PASS	DP20=20;CMQ=60;ACGTN=0,1,0,19,0;GF=coding_exon;SN=T04D1.4;PN=chd-7;AAC=E->K;GRANT=56;GERP=3.18;PHYLOP=2.012;PHASTCONS=0.957;
I	5593638	gk314485	C	T	222	PASS	DP20=18;CMQ=60;ACGTN=0,0,0,18,0;GF=coding_exon;SN=M01E11.7;PN=tag-163;AAC=R->K;GRANT=26;GERP=3.13;PHYLOP=1.922;PHASTCONS=0.999;
I	5912650	gk314486	C	T	222	PASS	DP20=16;CMQ=60;ACGTN=0,0,0,16,0;GF=coding_exon;SN=C34G6.1;PN=hpo-27;AAC=P->S;GRANT=74;GERP=3.7;PHYLOP=1.335;PHASTCONS=0.997;
I	11515564	gk314489	C	T	222	PASS	DP20=12;CMQ=60;ACGTN=0,0,0,12,0;GF=coding_exon;SN=F32B4.6;PN=F32B4.6;AAC=S->F;GRANT=155;GERP=4.67;PHYLOP=2.775;PHASTCONS=0.943;
I	11767439	gk314490	C	T	222	PASS	DP20=18;CMQ=60;ACGTN=0,0,0,18,0;GF=coding_exon;SN=ZK1151.1;PN=vab-10;AAC=S->N;GRANT=46;GERP=4.41;PHYLOP=1.716;PHASTCONS=0.983;
I	14710650	gk314499	G	A	116	PASS	DP20=5;CMQ=60;ACGTN=5,0,0,0,0;GF=coding_exon;SN=Y54E5A.6;PN=Y54E5A.6;AAC=A->V;GRANT=64;GERP=3.57;PHYLOP=2.262;PHASTCONS=0.995;
II	745747	gk314504	C	T	158	PASS	DP20=7;CMQ=60;ACGTN=0,0,0,7,0;GF=coding_exon;SN=C08G5.4;PN=snt-6;AAC=V->I;GRANT=29;GERP=2.36;PHYLOP=1.489;PHASTCONS=0.993;
II	6190110	gk314508	G	A	222	PASS	DP20=12;CMQ=60;ACGTN=12,0,0,0,0;GF=coding_exon;SN=F40H3.4;PN=fkh-8;AAC=S->F;GRANT=155;GERP=-0.176;PHYLOP=0.132;PHASTCONS=0.353;
II	8536364	gk314511	C	T	222	PASS	DP20=15;CMQ=60;ACGTN=0,0,0,15,0;GF=coding_exon;SN=W01C9.2;PN=W01C9.2;AAC=P->L;GRANT=98;GERP=4.21;PHYLOP=2.481;PHASTCONS=0.983;
II	9224557	gk314512	G	C	222	PASS	DP20=20;CMQ=60;ACGTN=0,20,0,0,0;GF=coding_exon;SN=ZK1067.3;PN=ZK1067.3;AAC=R->S;GRANT=110;GERP=NA;PHYLOP=NA;PHASTCONS=NA;
III	1286232	gk314515	A	T	222	PASS	DP20=12;CMQ=60;ACGTN=0,0,0,12,0;GF=coding_exon;SN=ZC47.14;PN=fbxa-37;AAC=H->L;GRANT=99;GERP=NA;PHYLOP=NA;PHASTCONS=NA;
III	2258164	gk314517	C	T	222	PASS	DP20=15;CMQ=60;ACGTN=0,0,0,15,0;GF=coding_exon;SN=T20H9.2;PN=fbxa-43;AAC=E->K;GRANT=56;GERP=NA;PHYLOP=NA;PHASTCONS=NA;
III	8161114	gk314519	C	T	220	PASS	DP20=10;CMQ=60;ACGTN=0,0,0,10,0;GF=coding_exon;SN=C50C3.7;PN=cil-1;AAC=G->R;GRANT=125;GERP=4.67;PHYLOP=2.775;PHASTCONS=0.992;
III	8196357	gk314520	C	T	222	PASS	DP20=15;CMQ=60;ACGTN=0,0,0,15,0;GF=coding_exon;SN=C50C3.9;PN=unc-36;AAC=A->T;GRANT=58;GERP=-9.35;PHYLOP=-0.760;PHASTCONS=0.833;
III	8316754	gk314521	T	A	222	PASS	DP20=13;CMQ=60;ACGTN=13,0,0,0,0;GF=coding_exon;SN=F10E9.8;PN=sas-4;AAC=T->S;GRANT=58;GERP=2.64;PHYLOP=1.222;PHASTCONS=0.995;
III	11118966	gk314529	C	T	60	PASS	DP20=3;CMQ=54;ACGTN=0,0,0,3,0;GF=coding_exon;SN=Y48A6C.3;PN=sup-35;AAC=E->K;GRANT=56;GERP=NA;PHYLOP=NA;PHASTCONS=NA;
IV	17272002	gk314540	G	A	222	PASS	DP20=23;CMQ=60;ACGTN=23,0,0,0,0;GF=coding_exon;SN=F26D10.9;PN=atgp-1;AAC=A->T;GRANT=58;GERP=3.78;PHYLOP=2.393;PHASTCONS=0.999;
V	905361	gk314541	C	T	204	PASS	DP20=10;CMQ=60;ACGTN=0,0,0,10,0;GF=coding_exon;SN=H24K24.4;PN=H24K24.4;AAC=R->C;GRANT=180;GERP=-5.94;PHYLOP=0.600;PHASTCONS=0.689;
V	9252300	gk314542	C	T	222	PASS	DP20=13;CMQ=60;ACGTN=0,0,0,13,0;GF=coding_exon;SN=F07C3.1;PN=ptd-2;AAC=P->L;GRANT=98;GERP=4.67;PHYLOP=2.775;PHASTCONS=0.990;
V	9418746	gk314543	C	T	222	PASS	DP20=11;CMQ=60;ACGTN=0,0,0,11,0;GF=coding_exon;SN=F36D4.1;PN=F36D4.1;AAC=A->V;GRANT=64;GERP=-7.39;PHYLOP=-0.723;PHASTCONS=0.011;
V	19268469	gk314552	G	A	222	PASS	DP20=14;CMQ=60;ACGTN=14,0,0,0,0;GF=coding_exon;SN=F21D9.1;PN=F21D9.1;AAC=D->N;GRANT=23;GERP=NA;PHYLOP=NA;PHASTCONS=NA;
V	19511120	gk314553	C	T	222	PASS	DP20=12;CMQ=60;ACGTN=0,0,0,12,0;GF=coding_exon;SN=Y43F8B.19;PN=Y43F8B.19;AAC=E->K;GRANT=56;GERP=3.38;PHYLOP=2.088;PHASTCONS=0.988;
X	1168759	gk950498	C	CTA	.	PASS	INDEL=+2ta;CLASS=induced;EIR=10,1168759,1168769;ICV=10,10;FIA=1.000;FCI=1.000;CMQ=93;GF=intron;SN=T13G4.3;PN=tmc-1;RFC=no;AAC=not_calculated
X	1483795	gk314563	G	A	222	PASS	DP20=14;CMQ=60;ACGTN=14,0,0,0,0;GF=coding_exon;SN=D1005.1;PN=D1005.1;AAC=E->K;GRANT=56;GERP=4.67;PHYLOP=2.847;PHASTCONS=0.990;
X	2028192	gk314568	G	A	222	PASS	DP20=13;CMQ=60;ACGTN=13,0,0,0,0;GF=coding_exon;SN=Y102A11A.2;PN=Y102A11A.2;AAC=A->T;GRANT=58;GERP=2.22;PHYLOP=0.595;PHASTCONS=0.226;
X	3408229	gk314574	G	A	221	PASS	DP20=11;CMQ=58;ACGTN=11,0,0,0,0;GF=coding_exon;SN=C04F6.1;PN=vit-5;AAC=E->K;GRANT=56;GERP=1.62;PHYLOP=0.208;PHASTCONS=0.960;
X	11811165	gk314582	G	A	176	PASS	DP20=8;CMQ=60;ACGTN=8,0,0,0,0;GF=coding_exon;SN=C34E11.2;PN=C34E11.2;AAC=Q->*;GRANT=-1;GERP=4.67;PHYLOP=2.847;PHASTCONS=1.000;
X	14098178	gk952324	AG	A	.	PASS	INDEL=-1g;CLASS=induced;EIR=1,14098178,14098179;ICV=8,9;FIA=1.000;FCI=0.889;CMQ=93;GF=intron;SN=F16B12.4;PN=F16B12.4;RFC=no;AAC=not_calculated
I	1388031	gk939002	CA	C	.	PASS	INDEL=-1a;CLASS=induced;EIR=14,1388031,1388045;ICV=4,5;FIA=1.000;FCI=0.800;CMQ=93;GF=intron;SN=Y92H12BM.1;PN=Y92H12BM.1;RFC=no;AAC=not_calculated
I	5052795	gk110418	C	T	222	PASS	DP20=11;CMQ=60;ACGTN=0,0,0,11,0;GF=coding_exon;SN=C46H11.10;PN=C46H11.10;AAC=V->I;GRANT=29;GERP=1.1;PHYLOP=0.172;PHASTCONS=0.772;
I	6800696	gk113701	C	T	222	PASS	DP20=19;CMQ=60;ACGTN=0,0,0,19,0;GF=coding_exon;SN=E02D9.1;PN=E02D9.1;AAC=T->I;GRANT=89;GERP=-0.313;PHYLOP=-0.022;PHASTCONS=0.242;
I	7963350	gk116002	C	T	222	PASS	DP20=17;CMQ=60;ACGTN=0,0,0,17,0;GF=coding_exon;SN=T22C1.10;PN=rbg-2;AAC=S->F;GRANT=155;GERP=3.16;PHYLOP=1.928;PHASTCONS=0.988;
I	8087461	gk116233	C	T	222	PASS	DP20=22;CMQ=60;ACGTN=0,0,0,22,0;GF=coding_exon;SN=F18C12.2;PN=rme-8;AAC=L->F;GRANT=22;GERP=-1.36;PHYLOP=-0.205;PHASTCONS=0.755;
I	12979185	gk940672	A	AT	.	PASS	INDEL=+1t;CLASS=induced;EIR=10,12979185,12979195;ICV=4,4;FIA=1.000;FCI=1.000;CMQ=93;GF=intron;SN=C47B2.7;PN=selb-1;RFC=no;AAC=not_calculated
I	13265178	gk126744	C	T	222	PASS	DP20=12;CMQ=60;ACGTN=0,0,0,12,0;GF=coding_exon;SN=F44F1.4;PN=F44F1.4;AAC=V->M;GRANT=21;GERP=NA;PHYLOP=1.014;PHASTCONS=0.847;
I	13984754	gk128186	G	A	222	PASS	DP20=12;CMQ=60;ACGTN=12,0,0,0,0;GF=coding_exon;SN=Y71A12B.17;PN=gadr-5;AAC=V->M;GRANT=21;GERP=NA;PHYLOP=NA;PHASTCONS=NA;
II	3503735	gk138585	G	A	132	PASS	DP20=6;CMQ=60;ACGTN=6,0,0,0,0;GF=coding_exon;SN=Y49F6B.2;PN=Y49F6B.2;AAC=S->N;GRANT=46;GERP=3.81;PHYLOP=2.420;PHASTCONS=0.998;
II	4820803	gk141651	G	A	222	PASS	DP20=16;CMQ=60;ACGTN=16,0,0,0,0;GF=coding_exon;SN=C33F10.7;PN=lact-5;AAC=P->S;GRANT=74;GERP=3.81;PHYLOP=2.420;PHASTCONS=0.967;
II	5815189	gk143703	A	T	222	PASS	DP20=18;CMQ=60;ACGTN=0,0,0,18,0;GF=coding_exon;SN=ZK1248.7;PN=wago-5;AAC=V->D;GRANT=152;GERP=NA;PHYLOP=NA;PHASTCONS=NA;
II	6458090	gk145033	G	A	222	PASS	DP20=12;CMQ=60;ACGTN=12,0,0,0,0;GF=coding_exon;SN=K06A1.6;PN=dgk-5;AAC=T->I;GRANT=89;GERP=3.81;PHYLOP=2.420;PHASTCONS=0.990;
II	7396051	gk146846	G	A	222	PASS	DP20=13;CMQ=60;ACGTN=13,0,0,0,0;GF=coding_exon;SN=C07D10.2;PN=bath-44;AAC=M->I;GRANT=10;GERP=4.67;PHYLOP=2.847;PHASTCONS=1.000;
II	8881392	gk149750	G	A	222	PASS	DP20=20;CMQ=60;ACGTN=20,0,0,0,0;GF=coding_exon;SN=T07D4.3;PN=rha-1;AAC=T->I;GRANT=89;GERP=-7.62;PHYLOP=0.416;PHASTCONS=0.469;
II	11673847	gk155626	G	A	222	PASS	DP20=13;CMQ=60;ACGTN=13,0,0,0,0;GF=coding_exon;SN=C47D12.1;PN=trr-1;AAC=L->F;GRANT=22;GERP=4.24;PHYLOP=2.572;PHASTCONS=0.996;
II	14375756	gk161739	C	T	222	PASS	DP20=10;CMQ=60;ACGTN=0,0,0,10,0;GF=coding_exon;SN=R06A4.10;PN=acr-20;AAC=G->E;GRANT=98;GERP=2.56;PHYLOP=1.678;PHASTCONS=0.898;
III	341625	gk164427	G	A	203	PASS	DP20=9;CMQ=60;ACGTN=9,0,0,0,0;GF=coding_exon;SN=Y50D7A.8;PN=Y50D7A.8;AAC=S->L;GRANT=145;GERP=3.81;PHYLOP=2.420;PHASTCONS=0.217;
III	1719992	gk167257	G	A	222	PASS	DP20=22;CMQ=60;ACGTN=22,0,0,0,0;GF=coding_exon;SN=Y22D7AR.12;PN=Y22D7AR.12;AAC=P->L;GRANT=98;GERP=NA;PHYLOP=NA;PHASTCONS=NA;
III	3319113	gk170551	G	A	222	PASS	DP20=10;CMQ=60;ACGTN=10,0,0,0,0;GF=coding_exon;SN=Y53G8AR.9;PN=Y53G8AR.9;AAC=S->F;GRANT=155;GERP=NA;PHYLOP=0.000;PHASTCONS=0.847;
III	6456204	gk176633	T	A	222	PASS	DP20=29;CMQ=60;ACGTN=29,0,0,0,0;GF=coding_exon;SN=T26A5.5;PN=T26A5.5;AAC=L->I;GRANT=5;GERP=-2;PHYLOP=-0.335;PHASTCONS=0.405;
III	6719429	gk177101	C	T	222	PASS	DP20=13;CMQ=60;ACGTN=0,0,0,13,0;GF=coding_exon;SN=F37A4.3;PN=F37A4.3;AAC=H->Y;GRANT=83;GERP=0.611;PHYLOP=0.128;PHASTCONS=0.917;
III	8885121	gk180998	C	T	222	PASS	DP20=13;CMQ=60;ACGTN=0,0,0,13,0;GF=coding_exon;SN=ZK637.1;PN=ZK637.1;AAC=G->E;GRANT=98;GERP=3.45;PHYLOP=2.157;PHASTCONS=0.990;
III	9899326	gk182991	C	T	222	PASS	DP20=18;CMQ=60;ACGTN=0,1,0,17,0;GF=coding_exon;SN=F40F12.5;PN=cyld-1;AAC=G->R;GRANT=125;GERP=4.67;PHYLOP=2.775;PHASTCONS=0.997;
III	11773354	gk186894	C	T	222	PASS	DP20=10;CMQ=60;ACGTN=0,0,0,10,0;GF=coding_exon;SN=C24H11.7;PN=gbf-1;AAC=E->K;GRANT=56;GERP=3.81;PHYLOP=2.360;PHASTCONS=1.000;
III	13760576	gk191171	C	T	202	PASS	DP20=9;CMQ=60;ACGTN=0,0,0,9,0;GF=coding_exon;SN=K08E3.4;PN=K08E3.4;AAC=S->N;GRANT=46;GERP=3.7;PHYLOP=1.372;PHASTCONS=0.998;
IV	559269	gk192337	C	T	216	PASS	DP20=9;CMQ=60;ACGTN=0,0,0,9,0;GF=coding_exon;SN=F56A11.3;PN=efn-4;AAC=T->I;GRANT=89;GERP=3.77;PHYLOP=1.413;PHASTCONS=0.174;
IV	1552585	gk194359	C	T	222	PASS	DP20=20;CMQ=60;ACGTN=0,0,0,20,0;GF=coding_exon;SN=C34H4.3;PN=tag-244;AAC=S->F;GRANT=155;GERP=NA;PHYLOP=1.003;PHASTCONS=0.985;
IV	3049828	gk197248	G	A	182	PASS	DP20=7;CMQ=60;ACGTN=7,0,0,0,0;GF=coding_exon;SN=Y67D8C.5;PN=eel-1;AAC=H->Y;GRANT=83;GERP=3.81;PHYLOP=2.420;PHASTCONS=0.996;
IV	4451601	gk200145	C	T	222	PASS	DP20=11;CMQ=60;ACGTN=0,0,0,11,0;GF=coding_exon;SN=R08C7.12;PN=R08C7.12;AAC=T->I;GRANT=89;GERP=4.47;PHYLOP=2.642;PHASTCONS=1.000;
IV	6070890	gk203051	C	T	222	PASS	DP20=18;CMQ=60;ACGTN=0,0,0,18,0;GF=coding_exon;SN=H16O14.1;PN=kcc-2;AAC=S->L;GRANT=145;GERP=4.24;PHYLOP=2.508;PHASTCONS=0.985;
IV	9794550	gk209608	G	A	222	PASS	DP20=19;CMQ=60;ACGTN=19,0,0,0,0;GF=coding_exon;SN=T13F2.3;PN=pis-1;AAC=Q->*;GRANT=-1;GERP=2.75;PHYLOP=1.029;PHASTCONS=0.980;
IV	12782799	gk215230	G	A	222	PASS	DP20=18;CMQ=60;ACGTN=17,0,0,1,0;GF=coding_exon;SN=ZK897.1;PN=unc-31;AAC=A->T;GRANT=58;GERP=4.67;PHYLOP=2.847;PHASTCONS=1.000;
V	217275	gk223987	C	T	222	PASS	DP20=14;CMQ=60;ACGTN=0,0,0,14,0;GF=coding_exon;SN=DC2.2;PN=srh-78;AAC=P->S;GRANT=74;GERP=3.39;PHYLOP=2.135;PHASTCONS=0.911;
V	1442643	gk226824	C	T	222	PASS	DP20=20;CMQ=60;ACGTN=0,0,0,20,0;GF=coding_exon;SN=R09B5.13;PN=cnc-11;AAC=L->F;GRANT=22;GERP=0.839;PHYLOP=0.334;PHASTCONS=0.955;
V	2183534	gk228463	G	T	222	PASS	DP20=12;CMQ=60;ACGTN=0,0,0,12,0;GF=coding_exon;SN=C45H4.17;PN=cyp-33C2;AAC=L->F;GRANT=22;GERP=0.101;PHYLOP=-0.060;PHASTCONS=0.717;
V	2784470	gk229337	C	T	187	PASS	DP20=8;CMQ=60;ACGTN=0,0,0,8,0;GF=coding_exon;SN=F54E2.3;PN=ketn-1;AAC=R->K;GRANT=26;GERP=5.44;PHYLOP=3.148;PHASTCONS=0.996;
V	4952278	gk234127	C	T	222	PASS	DP20=17;CMQ=60;ACGTN=0,1,0,16,0;GF=coding_exon;SN=F26G5.4;PN=str-207;AAC=P->L;GRANT=98;GERP=3.13;PHYLOP=1.922;PHASTCONS=0.854;
V	5535555	gk948347	CGTTGTCGACTGTCACGGACGACGGAGTCGGTGAACCTCTCTCTGCT	C	.	PASS	INDEL=-46gttgtcgactgtcacggacgacggagtcggtgaacctctctctgct;CLASS=induced;EIR=46,5535555,5535601;ICV=6,6;FIA=1.000;FCI=1.000;CMQ=93;GF=coding_exon;SN=C24G6.8;PN=C24G6.8;RFC=yes;AAC=not_calculated
V	5774209	gk235862	C	T	222	PASS	DP20=13;CMQ=60;ACGTN=0,0,0,13,0;GF=coding_exon;SN=F44E7.4;PN=F44E7.4;AAC=M->I;GRANT=10;GERP=3.81;PHYLOP=2.360;PHASTCONS=0.996;
V	5826851	gk235992	C	T	222	PASS	DP20=15;CMQ=60;ACGTN=0,0,0,15,0;GF=coding_exon;SN=F26F12.7;PN=let-418;AAC=T->I;GRANT=89;GERP=3.38;PHYLOP=2.088;PHASTCONS=0.917;
V	6717840	gk237856	C	T	222	PASS	DP20=10;CMQ=60;ACGTN=0,0,0,10,0;GF=coding_exon;SN=W02F12.7;PN=srg-30;AAC=G->R;GRANT=125;GERP=-0.183;PHYLOP=-0.054;PHASTCONS=0.823;
V	7456009	gk239377	C	T	222	PASS	DP20=16;CMQ=60;ACGTN=0,0,0,16,0;GF=coding_exon;SN=F25E5.2;PN=F25E5.2;AAC=H->Y;GRANT=83;GERP=NA;PHYLOP=NA;PHASTCONS=NA;
V	8496995	gk241523	C	T	222	PASS	DP20=20;CMQ=60;ACGTN=0,0,0,20,0;GF=coding_exon;SN=ZK994.3;PN=pxn-1;AAC=P->S;GRANT=74;GERP=4.24;PHYLOP=2.508;PHASTCONS=1.000;
V	9012915	gk242452	C	T	222	PASS	DP20=10;CMQ=60;ACGTN=0,0,0,10,0;GF=coding_exon;SN=R03H4.9;PN=srh-201;AAC=V->I;GRANT=29;GERP=NA;PHYLOP=NA;PHASTCONS=NA;
V	11818216	gk248272	C	T	222	PASS	DP20=16;CMQ=60;ACGTN=0,0,0,16,0;GF=coding_exon;SN=D2023.2;PN=pyc-1;AAC=M->I;GRANT=10;GERP=4.67;PHYLOP=2.775;PHASTCONS=1.000;
V	11820245	gk248280	T	C	211	PASS	DP20=10;CMQ=60;ACGTN=0,10,0,0,0;GF=coding_exon;SN=D2023.2;PN=pyc-1;AAC=I->V;GRANT=29;GERP=4.67;PHYLOP=2.145;PHASTCONS=0.999;
V	13552142	gk251885	G	A	222	PASS	DP20=16;CMQ=60;ACGTN=16,0,0,0,0;GF=coding_exon;SN=C56A3.5;PN=C56A3.5;AAC=D->N;GRANT=23;GERP=4.26;PHYLOP=2.578;PHASTCONS=0.994;
V	13940845	gk959957	G	<DEL>	.	PASS	SVTYPE=DEL;END=13951811;SVLEN=-10966;SPAN=4;NCOV=0.05;NQDEV=-3.37;CODING=R10D12.2(dpr-1)740/1071(effect=across_exon_boundary);R10D12.4(srx-10)948/948(effect=across_exon_boundary);R10D12.5(clec-226)891/891(effect=across_exon_boundary);R10D12.6(R10D12.6)276/276(effect=across_exon_boundary);R10D12.7(R10D12.7)276/276(effect=across_exon_boundary);R10D12.8(R10D12.8)893/1767(effect=across_exon_boundary);NCRNA=NA
X	2716985	gk274191	G	A	222	PASS	DP20=17;CMQ=60;ACGTN=17,0,0,0,0;GF=coding_exon;SN=T02C5.5;PN=unc-2;AAC=Q->*;GRANT=-1;GERP=4.67;PHYLOP=2.847;PHASTCONS=1.000;
X	4470152	gk278187	C	T	222	PASS	DP20=17;CMQ=60;ACGTN=0,0,0,17,0;GF=coding_exon;SN=F02E8.1;PN=asb-2;AAC=A->V;GRANT=64;GERP=4.67;PHYLOP=2.775;PHASTCONS=1.000;
X	5408473	gk280439	C	A	222	PASS	DP20=18;CMQ=60;ACGTN=18,0,0,0,0;GF=coding_exon;SN=C41A3.2;PN=C41A3.2;AAC=G->V;GRANT=109;GERP=2.15;PHYLOP=1.445;PHASTCONS=0.268;
X	5409243	gk280440	G	A	222	PASS	DP20=18;CMQ=60;ACGTN=18,0,0,0,0;GF=coding_exon;SN=C41A3.2;PN=C41A3.2;AAC=P->L;GRANT=98;GERP=NA;PHYLOP=NA;PHASTCONS=NA;
X	7483299	gk285302	G	A	222	PASS	DP20=12;CMQ=60;ACGTN=12,0,0,0,0;GF=coding_exon;SN=F48E3.9;PN=F48E3.9;AAC=R->K;GRANT=26;GERP=1.76;PHYLOP=0.213;PHASTCONS=0.480;
X	8759235	gk288109	G	A	222	PASS	DP20=18;CMQ=60;ACGTN=18,0,0,0,0;GF=coding_exon;SN=M02D8.5;PN=M02D8.5;AAC=Q->*;GRANT=-1;GERP=4.67;PHYLOP=2.847;PHASTCONS=0.999;
X	15244323	gk952488	A	AT	.	PASS	INDEL=+1t;CLASS=induced;EIR=1,15244323,15244324;ICV=4,4;FIA=1.000;FCI=1.000;CMQ=93;GF=intron;SN=F39B1.1;PN=piki-1;RFC=no;AAC=not_calculated
X	17214773	gk307520	G	A	222	PASS	DP20=15;CMQ=60;ACGTN=15,0,0,0,0;GF=coding_exon;SN=T08G2.3;PN=acdh-10;AAC=T->I;GRANT=89;GERP=4.67;PHYLOP=2.847;PHASTCONS=0.996;
I	12475260	gk314606	C	T	181	PASS	DP20=8;CMQ=60;ACGTN=0,0,0,8,0;GF=coding_exon;SN=T27F6.10;PN=T27F6.10;AAC=V->I;GRANT=29;GERP=NA;PHYLOP=NA;PHASTCONS=NA;
II	115697	gk314610	G	A	222	PASS	DP20=12;CMQ=60;ACGTN=12,0,0,0,0;GF=coding_exon;SN=K10B4.3;PN=K10B4.3;AAC=P->L;GRANT=98;GERP=3.81;PHYLOP=2.420;PHASTCONS=1.000;
II	740206	gk314611	G	A	222	PASS	DP20=27;CMQ=60;ACGTN=27,0,0,0,0;GF=coding_exon;SN=C08G5.2;PN=fbxc-48;AAC=P->S;GRANT=74;GERP=NA;PHYLOP=NA;PHASTCONS=NA;
II	3220507	gk941462	CT	C	.	PASS	INDEL=-1t;CLASS=induced;EIR=10,3220507,3220517;ICV=4,5;FIA=1.000;FCI=0.800;CMQ=93;GF=intron;SN=ZC239.22;PN=ZC239.22;RFC=no;AAC=not_calculated
II	4367910	gk314621	G	A	222	PASS	DP20=18;CMQ=60;ACGTN=18,0,0,0,0;GF=coding_exon;SN=B0286.2;PN=lat-2;AAC=G->R;GRANT=125;GERP=NA;PHYLOP=0.000;PHASTCONS=0.600;
II	4994689	gk314622	G	A	155	PASS	DP20=7;CMQ=60;ACGTN=7,0,0,0,0;GF=coding_exon;SN=T27F7.1;PN=T27F7.1;AAC=M->I;GRANT=10;GERP=3.81;PHYLOP=2.420;PHASTCONS=1.000;
II	6583554	gk314626	G	A	222	PASS	DP20=27;CMQ=60;ACGTN=27,0,0,0,0;GF=coding_exon;SN=C56C10.4;PN=C56C10.4;AAC=G->E;GRANT=98;GERP=3.81;PHYLOP=2.420;PHASTCONS=0.992;
II	7911595	gk314628	G	A	123	PASS	DP20=6;CMQ=60;ACGTN=6,0,0,0,0;GF=coding_exon;SN=ZK675.4;PN=ZK675.4;AAC=A->T;GRANT=58;GERP=4.24;PHYLOP=2.572;PHASTCONS=0.966;
II	8414400	gk314630	G	A	222	PASS	DP20=14;CMQ=60;ACGTN=14,0,0,0,0;GF=coding_exon;SN=F49E12.6;PN=efl-3;AAC=G->E;GRANT=98;GERP=2.86;PHYLOP=1.836;PHASTCONS=0.998;
II	8861342	gk314633	G	A	209	PASS	DP20=9;CMQ=60;ACGTN=9,0,0,0,0;GF=coding_exon;SN=T07D4.1;PN=npr-20;AAC=R->W;GRANT=101;GERP=-9.35;PHYLOP=-0.673;PHASTCONS=0.954;
II	8965798	gk314634	G	A	222	PASS	DP20=18;CMQ=59;ACGTN=18,0,0,0,0;GF=coding_exon;SN=C18E9.2;PN=C18E9.2;AAC=V->M;GRANT=21;GERP=3.81;PHYLOP=2.420;PHASTCONS=0.997;
II	13426414	gk314643	G	A	222	PASS	DP20=12;CMQ=60;ACGTN=12,0,0,0,0;GF=coding_exon;SN=Y48E1C.2;PN=Y48E1C.2;AAC=C->Y;GRANT=194;GERP=3.81;PHYLOP=2.420;PHASTCONS=0.996;
II	13560457	gk314645	G	A	222	PASS	DP20=24;CMQ=60;ACGTN=24,0,0,0,0;GF=coding_exon;SN=Y48E1B.3;PN=Y48E1B.3;AAC=R->W;GRANT=101;GERP=-3.85;PHYLOP=-0.146;PHASTCONS=0.938;
II	14293593	gk314648	G	A	222	PASS	DP20=36;CMQ=59;ACGTN=36,0,0,0,0;GF=coding_exon;SN=Y54G11A.4;PN=Y54G11A.4;AAC=G->R;GRANT=125;GERP=1.49;PHYLOP=1.105;PHASTCONS=0.985;
II	14857755	gk314650	G	A	222	PASS	DP20=13;CMQ=60;ACGTN=13,0,0,0,0;GF=coding_exon;SN=R05H10.2;PN=rbm-28;AAC=D->N;GRANT=23;GERP=4.24;PHYLOP=2.572;PHASTCONS=0.995;
II	14951398	gk314651	G	A	222	PASS	DP20=17;CMQ=60;ACGTN=17,0,0,0,0;GF=coding_exon;SN=E01F3.1;PN=pde-3;AAC=A->T;GRANT=58;GERP=3.38;PHYLOP=2.140;PHASTCONS=0.975;
III	3668053	gk943828	A	AT	.	PASS	INDEL=+1t;CLASS=induced;EIR=10,3668053,3668063;ICV=4,5;FIA=1.000;FCI=0.800;CMQ=93;GF=intron;SN=C46F11.6;PN=C46F11.6;RFC=no;AAC=not_calculated
III	4142580	gk314659	T	A	220	PASS	DP20=11;CMQ=60;ACGTN=11,0,0,0,0;GF=coding_exon;SN=C30D11.1;PN=unc-103;AAC=Y->*;GRANT=-1;GERP=-2.26;PHYLOP=-0.439;PHASTCONS=0.707;
III	7903634	gk314665	C	T	222	PASS	DP20=13;CMQ=60;ACGTN=0,0,0,13,0;GF=coding_exon;SN=ZK688.2;PN=ZK688.2;AAC=Q->*;GRANT=-1;GERP=-2.81;PHYLOP=0.027;PHASTCONS=0.709;
III	8325213	gk314667	C	T	222	PASS	DP20=18;CMQ=60;ACGTN=0,0,0,18,0;GF=coding_exon;SN=F10E9.12;PN=F10E9.12;AAC=P->L;GRANT=98;GERP=1.86;PHYLOP=0.554;PHASTCONS=0.965;
III	10042069	gk314670	C	T	222	PASS	DP20=15;CMQ=60;ACGTN=0,0,0,15,0;GF=coding_exon;SN=T16G12.1;PN=T16G12.1;AAC=G->E;GRANT=98;GERP=0.826;PHYLOP=0.144;PHASTCONS=0.902;
III	10960616	gk314671	C	T	222	PASS	DP20=30;CMQ=60;ACGTN=0,0,0,30,0;GF=coding_exon;SN=W05B2.2;PN=W05B2.2;AAC=R->K;GRANT=26;GERP=3.6;PHYLOP=2.239;PHASTCONS=0.931;
III	12155706	gk314675	C	T	220	PASS	DP20=15;CMQ=59;ACGTN=0,1,0,14,0;GF=coding_exon;SN=Y75B8A.7;PN=Y75B8A.7;AAC=R->W;GRANT=101;GERP=2.72;PHYLOP=0.920;PHASTCONS=0.995;
III	13297186	gk314676	C	T	222	PASS	DP20=15;CMQ=60;ACGTN=0,0,0,15,0;GF=coding_exon;SN=Y43F4B.4;PN=npp-18;AAC=Q->*;GRANT=-1;GERP=3.38;PHYLOP=2.088;PHASTCONS=0.965;
III	13517757	gk945233	C	CA	.	PASS	INDEL=+1a;CLASS=induced;EIR=11,13517757,13517768;ICV=4,5;FIA=1.000;FCI=0.800;CMQ=93;GF=intron;SN=Y76A2B.1;PN=pod-1;RFC=no;AAC=not_calculated
IV	1434720	gk945505	G	GT	.	PASS	INDEL=+1t;CLASS=induced;EIR=0,1434720,1434720;ICV=4,4;FIA=1.000;FCI=1.000;CMQ=93;GF=intron;SN=Y77E11A.10;PN=clp-6;RFC=no;AAC=not_calculated
V	3132615	gk314693	C	T	222	PASS	DP20=20;CMQ=60;ACGTN=0,0,0,20,0;GF=coding_exon;SN=F02C9.3;PN=tat-6;AAC=S->F;GRANT=155;GERP=NA;PHYLOP=NA;PHASTCONS=NA;
V	8808790	gk314699	G	A	113	PASS	DP20=6;CMQ=60;ACGTN=6,0,0,0,0;GF=coding_exon;SN=C01B7.6;PN=rpm-1;AAC=Q->*;GRANT=-1;GERP=5.01;PHYLOP=2.959;PHASTCONS=0.998;
V	10329222	gk314701	G	A	222	PASS	DP20=17;CMQ=59;ACGTN=17,0,0,0,0;GF=coding_exon;SN=B0024.14;PN=crm-1;AAC=Q->*;GRANT=-1;GERP=3.81;PHYLOP=2.420;PHASTCONS=0.999;
V	11403430	gk948962	AC	A	.	PASS	INDEL=-1c;CLASS=induced;EIR=10,11403430,11403440;ICV=4,4;FIA=1.000;FCI=1.000;CMQ=93;GF=ncRNA_primary_transcript;SN=K03B8.17;PN=K03B8.17;RFC=no;AAC=not_calculated
V	17932302	gk949646	GT	G	.	PASS	INDEL=-1t;CLASS=induced;EIR=11,17932302,17932313;ICV=5,6;FIA=1.000;FCI=0.833;CMQ=93;GF=intron;SN=E01B7.1;PN=E01B7.1;RFC=no;AAC=not_calculated
V	19954990	gk950055	AT	A	.	PASS	INDEL=-1t;CLASS=induced;EIR=15,19954990,19955005;ICV=4,5;FIA=0.833;FCI=0.800;CMQ=93;GF=three_prime_UTR;SN=Y60A3A.8;PN=Y60A3A.8;RFC=no;AAC=not_calculated
X	1935574	gk314712	G	A	187	PASS	DP20=8;CMQ=60;ACGTN=8,0,0,0,0;GF=coding_exon;SN=ZC53.4;PN=ZC53.4;AAC=S->N;GRANT=46;GERP=NA;PHYLOP=NA;PHASTCONS=NA;
X	2936806	gk314713	G	A	222	PASS	DP20=12;CMQ=60;ACGTN=12,0,0,0,0;GF=coding_exon;SN=Y71H10A.2;PN=fard-1;AAC=M->I;GRANT=10;GERP=-7.54;PHYLOP=-0.641;PHASTCONS=0.220;
X	5371474	gk314716	G	A	222	PASS	DP20=11;CMQ=60;ACGTN=11,0,0,0,0;GF=coding_exon;SN=F35C8.3;PN=jkk-1;AAC=D->N;GRANT=23;GERP=3.76;PHYLOP=1.422;PHASTCONS=0.998;
X	13975954	gk314721	G	A	140	PASS	DP20=6;CMQ=60;ACGTN=6,0,0,0,0;GF=coding_exon;SN=F48F7.5;PN=F48F7.5;AAC=G->E;GRANT=98;GERP=4.07;PHYLOP=2.465;PHASTCONS=0.996;
I	904338	gk938893	C	CT	.	PASS	INDEL=+1t;CLASS=induced;EIR=12,904338,904350;ICV=4,4;FIA=1.000;FCI=1.000;CMQ=93;GF=intron;SN=Y95B8A.5;PN=gpa-16;RFC=no;AAC=not_calculated
I	2063412	gk104331	C	T	207	PASS	DP20=10;CMQ=60;ACGTN=0,0,0,10,0;GF=coding_exon;SN=Y37E3.1;PN=Y37E3.1;AAC=G->R;GRANT=125;GERP=3.78;PHYLOP=2.333;PHASTCONS=0.998;
I	4807621	gk939709	CA	C	.	PASS	INDEL=-1a;CLASS=induced;EIR=9,4807621,4807630;ICV=16,16;FIA=1.000;FCI=1.000;CMQ=92;GF=intron;SN=F54D7.2;PN=F54D7.2;RFC=no;AAC=not_calculated
I	4955853	gk110250	C	T	222	PASS	DP20=23;CMQ=60;ACGTN=0,0,0,23,0;GF=coding_exon;SN=F28B3.7;PN=him-1;AAC=G->E;GRANT=98;GERP=4.67;PHYLOP=2.775;PHASTCONS=0.974;
I	5205451	gk110723	C	T	222	PASS	DP20=15;CMQ=60;ACGTN=0,0,0,15,0;GF=coding_exon;SN=C32E12.5;PN=sem-2;AAC=G->E;GRANT=98;GERP=3.38;PHYLOP=2.088;PHASTCONS=0.997;
I	6876027	gk113852	C	T	222	PASS	DP20=27;CMQ=60;ACGTN=0,0,0,27,0;GF=coding_exon;SN=T21G5.1;PN=T21G5.1;AAC=S->F;GRANT=155;GERP=NA;PHYLOP=0.849;PHASTCONS=0.783;
I	8915475	gk117744	C	T	222	PASS	DP20=17;CMQ=60;ACGTN=0,0,0,17,0;GF=coding_exon;SN=T08G11.1;PN=T08G11.1;AAC=D->N;GRANT=23;GERP=4.26;PHYLOP=2.513;PHASTCONS=0.988;
I	10430493	gk120653	C	T	222	PASS	DP20=16;CMQ=60;ACGTN=0,0,0,16,0;GF=coding_exon;SN=Y106G6H.1;PN=Y106G6H.1;AAC=S->F;GRANT=155;GERP=-2.26;PHYLOP=-0.146;PHASTCONS=0.011;
I	11860223	gk123678	C	T	222	PASS	DP20=15;CMQ=60;ACGTN=0,0,0,15,0;GF=coding_exon;SN=Y47H9C.4;PN=ced-1;AAC=A->T;GRANT=58;GERP=-8.17;PHYLOP=0.820;PHASTCONS=0.796;
I	13866372	gk127961	C	T	173	PASS	DP20=8;CMQ=60;ACGTN=0,0,0,8,0;GF=coding_exon;SN=W04A8.7;PN=taf-1;AAC=P->L;GRANT=98;GERP=4.67;PHYLOP=2.775;PHASTCONS=0.991;
II	2819462	gk136963	A	G	222	PASS	DP20=14;CMQ=60;ACGTN=0,0,14,0,0;GF=coding_exon;SN=K12H6.3;PN=fut-4;AAC=I->T;GRANT=89;GERP=-4.59;PHYLOP=-0.443;PHASTCONS=0.160;
II	9931814	gk151829	C	T	222	PASS	DP20=14;CMQ=60;ACGTN=0,0,0,14,0;GF=coding_exon;SN=C05C10.4;PN=pho-11;AAC=S->L;GRANT=145;GERP=-4.53;PHYLOP=-0.108;PHASTCONS=0.702;
II	10951154	gk154075	C	T	222	PASS	DP20=15;CMQ=60;ACGTN=0,0,0,15,0;GF=coding_exon;SN=R03D7.6;PN=gst-5;AAC=S->F;GRANT=155;GERP=3.17;PHYLOP=1.964;PHASTCONS=0.909;
II	13387353	gk159423	C	T	158	PASS	DP20=7;CMQ=60;ACGTN=0,0,0,7,0;GF=coding_exon;SN=Y48C3A.12;PN=Y48C3A.12;AAC=A->V;GRANT=64;GERP=NA;PHYLOP=0.000;PHASTCONS=0.779;
II	14014848	gk160913	C	T	206	PASS	DP20=10;CMQ=60;ACGTN=0,0,0,10,0;GF=coding_exon;SN=F01D5.9;PN=cyp-37A1;AAC=G->D;GRANT=94;GERP=3.38;PHYLOP=2.088;PHASTCONS=0.996;
III	951461	gk165729	G	A	222	PASS	DP20=24;CMQ=60;ACGTN=24,0,0,0,0;GF=coding_exon;SN=T12B5.4;PN=fbxa-11;AAC=E->K;GRANT=56;GERP=NA;PHYLOP=NA;PHASTCONS=NA;
III	2423743	gk168668	G	A	222	PASS	DP20=14;CMQ=60;ACGTN=14,0,0,0,0;GF=coding_exon;SN=W04B5.3;PN=W04B5.3;AAC=V->I;GRANT=29;GERP=2.29;PHYLOP=1.561;PHASTCONS=0.988;
III	4489987	gk172858	G	A	173	PASS	DP20=8;CMQ=59;ACGTN=8,0,0,0,0;GF=coding_exon;SN=C07G2.1;PN=cpg-1;AAC=D->N;GRANT=23;GERP=NA;PHYLOP=1.036;PHASTCONS=0.930;
III	5630886	gk175101	G	A	222	PASS	DP20=15;CMQ=60;ACGTN=15,0,0,0,0;GF=coding_exon;SN=C05D2.1;PN=daf-4;AAC=R->K;GRANT=26;GERP=-3.62;PHYLOP=-0.526;PHASTCONS=0.008;
III	8024876	gk179383	T	C	191	PASS	DP20=11;CMQ=60;ACGTN=0,11,0,0,0;GF=coding_exon;SN=F44B9.2;PN=F44B9.2;AAC=M->T;GRANT=81;GERP=3.81;PHYLOP=1.836;PHASTCONS=0.755;
III	12788691	gk189079	A	T	222	PASS	DP20=15;CMQ=60;ACGTN=0,0,0,15,0;GF=coding_exon;SN=BE10.1;PN=BE10.1;AAC=F->I;GRANT=21;GERP=NA;PHYLOP=NA;PHASTCONS=NA;
IV	140950	gk191423	C	T	201	PASS	DP20=9;CMQ=60;ACGTN=0,0,0,9,0;GF=coding_exon;SN=F29C4.8;PN=col-99;AAC=R->K;GRANT=26;GERP=3.81;PHYLOP=2.360;PHASTCONS=0.989;
IV	633788	gk192535	C	T	222	PASS	DP20=19;CMQ=60;ACGTN=0,0,0,19,0;GF=coding_exon;SN=C05G6.1;PN=nhr-76;AAC=R->C;GRANT=180;GERP=4.26;PHYLOP=2.513;PHASTCONS=0.984;
IV	1115841	gk193484	C	T	222	PASS	DP20=16;CMQ=60;ACGTN=0,0,0,16,0;GF=coding_exon;SN=C44B12.4;PN=srx-13;AAC=A->T;GRANT=58;GERP=NA;PHYLOP=-0.274;PHASTCONS=0.768;
IV	1250492	gk193763	C	T	222	PASS	DP20=13;CMQ=60;ACGTN=0,0,0,13,0;GF=coding_exon;SN=F38A1.5;PN=clec-166;AAC=S->N;GRANT=46;GERP=NA;PHYLOP=NA;PHASTCONS=NA;
IV	2112986	gk195511	T	A	222	PASS	DP20=13;CMQ=60;ACGTN=13,0,0,0,0;GF=coding_exon;SN=C23H5.8;PN=C23H5.8;AAC=T->S;GRANT=58;GERP=-5.11;PHYLOP=-0.713;PHASTCONS=0.262;
IV	3609533	gk198373	C	T	222	PASS	DP20=17;CMQ=60;ACGTN=0,0,0,17,0;GF=coding_exon;SN=ZC416.6;PN=ZC416.6;AAC=R->K;GRANT=26;GERP=4.24;PHYLOP=2.508;PHASTCONS=0.915;
IV	12468878	gk214668	C	T	222	PASS	DP20=16;CMQ=60;ACGTN=0,0,0,16,0;GF=coding_exon;SN=C25G4.10;PN=C25G4.10;AAC=Q->*;GRANT=-1;GERP=4.67;PHYLOP=2.775;PHASTCONS=0.983;
IV	14007840	gk217444	C	T	222	PASS	DP20=16;CMQ=60;ACGTN=0,0,0,16,0;GF=coding_exon;SN=Y37A1B.11;PN=egl-23;AAC=P->S;GRANT=74;GERP=2.55;PHYLOP=1.656;PHASTCONS=0.988;
V	2265123	gk228679	T	A	222	PASS	DP20=14;CMQ=60;ACGTN=14,0,0,0,0;GF=coding_exon;SN=Y5H2A.2;PN=nhr-275;AAC=Y->F;GRANT=22;GERP=4.26;PHYLOP=1.976;PHASTCONS=0.799;
V	3790144	gk231547	G	A	222	PASS	DP20=21;CMQ=60;ACGTN=21,0,0,0,0;GF=coding_exon;SN=R08F11.7;PN=R08F11.7;AAC=M->I;GRANT=10;GERP=1.97;PHYLOP=1.352;PHASTCONS=0.962;
V	7298843	gk239067	G	A	222	PASS	DP20=13;CMQ=60;ACGTN=13,0,0,0,0;GF=coding_exon;SN=F07G11.3;PN=F07G11.3;AAC=G->R;GRANT=125;GERP=NA;PHYLOP=NA;PHASTCONS=NA;
V	7332842	gk239124	G	A	222	PASS	DP20=15;CMQ=60;ACGTN=15,0,0,0,0;GF=coding_exon;SN=F10G2.1;PN=F10G2.1;AAC=A->T;GRANT=58;GERP=NA;PHYLOP=1.036;PHASTCONS=0.878;
V	10023013	gk244604	G	A	222	PASS	DP20=14;CMQ=60;ACGTN=14,0,0,0,0;GF=coding_exon;SN=K08H10.1;PN=lea-1;AAC=D->N;GRANT=23;GERP=1.98;PHYLOP=1.364;PHASTCONS=0.497;
V	10894923	gk246363	G	A	222	PASS	DP20=19;CMQ=60;ACGTN=19,0,0,0,0;GF=coding_exon;SN=F32D8.5;PN=F32D8.5;AAC=A->T;GRANT=58;GERP=-0.421;PHYLOP=0.118;PHASTCONS=0.378;
V	12416478	gk249521	G	A	222	PASS	DP20=21;CMQ=60;ACGTN=21,0,0,0,0;GF=coding_exon;SN=C54D10.2;PN=cdr-3;AAC=A->V;GRANT=64;GERP=4.04;PHYLOP=2.433;PHASTCONS=0.990;
V	12828595	gk250402	G	A	222	PASS	DP20=21;CMQ=60;ACGTN=20,0,1,0,0;GF=coding_exon;SN=C44H9.1;PN=ugt-15;AAC=G->E;GRANT=98;GERP=4.26;PHYLOP=2.620;PHASTCONS=1.000;
V	15538257	gk256022	G	A	211	PASS	DP20=11;CMQ=60;ACGTN=11,0,0,0,0;GF=coding_exon;SN=F21A3.5;PN=F21A3.5;AAC=G->R;GRANT=125;GERP=2.51;PHYLOP=1.696;PHASTCONS=0.971;
V	15998025	gk257006	C	T	222	PASS	DP20=19;CMQ=60;ACGTN=0,0,0,19,0;GF=coding_exon;SN=C06C6.5;PN=nhr-50;AAC=M->I;GRANT=10;GERP=NA;PHYLOP=0.935;PHASTCONS=0.965;
V	20399792	gk266937	G	A	205	PASS	DP20=10;CMQ=60;ACGTN=10,0,0,0,0;GF=coding_exon;SN=F53H2.3;PN=F53H2.3;AAC=P->S;GRANT=74;GERP=NA;PHYLOP=NA;PHASTCONS=NA;
X	1415822	gk271301	C	T	222	PASS	DP20=14;CMQ=60;ACGTN=0,0,0,14,0;GF=coding_exon;SN=F19G12.5;PN=srh-19;AAC=T->I;GRANT=89;GERP=NA;PHYLOP=NA;PHASTCONS=NA;
X	2029433	gk272630	C	T	222	PASS	DP20=21;CMQ=60;ACGTN=0,1,0,20,0;GF=coding_exon;SN=Y102A11A.2;PN=Y102A11A.2;AAC=Q->*;GRANT=-1;GERP=4.67;PHYLOP=2.775;PHASTCONS=0.848;
X	3369930	gk275688	C	T	222	PASS	DP20=16;CMQ=60;ACGTN=0,0,0,16,0;GF=coding_exon;SN=ZK563.2;PN=ZK563.2;AAC=L->F;GRANT=22;GERP=4.67;PHYLOP=2.775;PHASTCONS=0.995;
X	5481146	gk280621	C	T	222	PASS	DP20=25;CMQ=60;ACGTN=0,0,0,25,0;GF=coding_exon;SN=C25F6.2;PN=dlg-1;AAC=H->Y;GRANT=83;GERP=4.67;PHYLOP=2.775;PHASTCONS=0.999;
X	6127930	gk282154	C	T	222	PASS	DP20=27;CMQ=60;ACGTN=0,0,0,27,0;GF=coding_exon;SN=C15H9.9;PN=C15H9.9;AAC=A->T;GRANT=58;GERP=3.81;PHYLOP=2.360;PHASTCONS=0.998;
X	6710946	gk283513	C	T	222	PASS	DP20=23;CMQ=60;ACGTN=0,0,0,23,0;GF=coding_exon;SN=K11G12.7;PN=acr-3;AAC=S->F;GRANT=155;GERP=4.67;PHYLOP=2.775;PHASTCONS=0.997;
X	7547887	gk285463	G	A	222	PASS	DP20=12;CMQ=60;ACGTN=12,0,0,0,0;GF=coding_exon;SN=F46C8.2;PN=col-174;AAC=G->E;GRANT=98;GERP=3.86;PHYLOP=2.442;PHASTCONS=1.000;
X	7601107	gk285576	G	A	222	PASS	DP20=20;CMQ=60;ACGTN=20,0,0,0,0;GF=coding_exon;SN=C44E12.3;PN=twk-17;AAC=R->*;GRANT=-1;GERP=4.26;PHYLOP=2.578;PHASTCONS=1.000;
X	8144744	gk286823	G	A	222	PASS	DP20=13;CMQ=50;ACGTN=13,0,0,0,0;GF=coding_exon;SN=C02B8.2;PN=fbxc-38;AAC=V->I;GRANT=29;GERP=NA;PHYLOP=NA;PHASTCONS=NA;
X	8958398	gk288549	T	G	222	PASS	DP20=11;CMQ=60;ACGTN=0,0,11,0,0;GF=coding_exon;SN=C48C5.3;PN=aexr-3;AAC=H->P;GRANT=77;GERP=3.38;PHYLOP=1.624;PHASTCONS=0.971;
X	9914840	gk290729	G	A	222	PASS	DP20=17;CMQ=60;ACGTN=17,0,0,0,0;GF=coding_exon;SN=F21G4.6;PN=F21G4.6;AAC=S->L;GRANT=145;GERP=NA;PHYLOP=0.000;PHASTCONS=0.170;
X	10531985	gk292083	G	A	222	PASS	DP20=21;CMQ=60;ACGTN=20,0,1,0,0;GF=coding_exon;SN=F59F5.1;PN=slcf-1;AAC=A->T;GRANT=58;GERP=4.67;PHYLOP=2.847;PHASTCONS=1.000;
X	15324446	gk303129	G	A	222	PASS	DP20=16;CMQ=60;ACGTN=16,0,0,0,0;GF=coding_exon;SN=Y15E3A.3;PN=Y15E3A.3;AAC=S->L;GRANT=145;GERP=4.67;PHYLOP=2.847;PHASTCONS=0.999;
X	15766144	gk304180	G	A	222	PASS	DP20=21;CMQ=60;ACGTN=20,0,1,0,0;GF=coding_exon;SN=ZK678.8;PN=bus-17;AAC=P->S;GRANT=74;GERP=2.97;PHYLOP=1.979;PHASTCONS=0.999;
X	16844263	gk306713	G	A	222	PASS	DP20=20;CMQ=60;ACGTN=20,0,0,0,0;GF=coding_exon;SN=F41G4.8;PN=F41G4.8;AAC=T->I;GRANT=89;GERP=3.72;PHYLOP=1.363;PHASTCONS=0.607;
I	72865	gk100153	G	A	222	PASS	DP20=14;CMQ=60;ACGTN=14,0,0,0,0;GF=coding_exon;SN=Y48G1C.2;PN=csk-1;AAC=D->N;GRANT=23;GERP=3.81;PHYLOP=2.420;PHASTCONS=1.000;
I	637493	gk101366	G	A	222	PASS	DP20=12;CMQ=60;ACGTN=12,0,0,0,0;GF=coding_exon;SN=Y65B4A.3;PN=vps-20;AAC=D->N;GRANT=23;GERP=2.47;PHYLOP=1.666;PHASTCONS=0.997;
I	773288	gk101627	G	A	82.5	PASS	DP20=4;CMQ=60;ACGTN=4,0,0,0,0;GF=coding_exon;SN=T06A4.1;PN=T06A4.1;AAC=G->E;GRANT=98;GERP=3.26;PHYLOP=1.154;PHASTCONS=0.932;
I	2192880	gk104610	G	A	222	PASS	DP20=14;CMQ=60;ACGTN=14,0,0,0,0;GF=coding_exon;SN=W03F11.6;PN=afd-1;AAC=E->K;GRANT=56;GERP=3.78;PHYLOP=2.393;PHASTCONS=1.000;
I	3576348	gk107500	G	A	223	PASS	DP20=17;CMQ=60;ACGTN=16,0,1,0,0;GF=coding_exon;SN=Y47G6A.23;PN=lpd-3;AAC=P->S;GRANT=74;GERP=5.02;PHYLOP=2.965;PHASTCONS=1.000;
I	4213031	gk108813	C	T	222	PASS	DP20=21;CMQ=60;ACGTN=0,0,0,21,0;GF=coding_exon;SN=C18E3.1;PN=C18E3.1;AAC=S->L;GRANT=145;GERP=NA;PHYLOP=0.000;PHASTCONS=0.601;
I	4670366	gk109707	C	T	222	PASS	DP20=17;CMQ=60;ACGTN=0,0,0,17,0;GF=coding_exon;SN=B0041.7;PN=xnp-1;AAC=A->T;GRANT=58;GERP=3.39;PHYLOP=2.135;PHASTCONS=0.997;
I	5347501	gk111003	C	T	222	PASS	DP20=17;CMQ=60;ACGTN=0,0,0,17,0;GF=coding_exon;SN=F55A12.5;PN=F55A12.5;AAC=T->I;GRANT=89;GERP=4.67;PHYLOP=2.775;PHASTCONS=0.996;
I	5596866	gk111456	C	T	222	PASS	DP20=11;CMQ=60;ACGTN=0,0,0,11,0;GF=coding_exon;SN=M01E11.7;PN=tag-163;AAC=R->H;GRANT=29;GERP=3.13;PHYLOP=1.922;PHASTCONS=0.998;
I	5902661	gk111999	C	A	222	PASS	DP20=17;CMQ=60;ACGTN=17,0,0,0,0;GF=coding_exon;SN=C34G6.7;PN=stam-1;AAC=A->S;GRANT=99;GERP=4.67;PHYLOP=2.775;PHASTCONS=1.000;
I	6188597	gk112535	C	T	176	PASS	DP20=7;CMQ=60;ACGTN=0,0,0,7,0;GF=coding_exon;SN=T05E7.3;PN=T05E7.3;AAC=A->V;GRANT=64;GERP=3.6;PHYLOP=2.239;PHASTCONS=0.991;
I	6847602	gk113796	C	T	188	PASS	DP20=11;CMQ=60;ACGTN=0,0,0,11,0;GF=coding_exon;SN=H27M09.3;PN=syp-4;AAC=P->S;GRANT=74;GERP=NA;PHYLOP=NA;PHASTCONS=NA;
I	7165163	gk114435	C	T	222	PASS	DP20=15;CMQ=60;ACGTN=0,0,0,15,0;GF=coding_exon;SN=K07G5.3;PN=mks-6;AAC=A->V;GRANT=64;GERP=-5.14;PHYLOP=-1.403;PHASTCONS=0.125;
I	7261142	gk114632	C	T	222	PASS	DP20=14;CMQ=60;ACGTN=0,0,0,14,0;GF=coding_exon;SN=R06C7.10;PN=myo-1;AAC=E->K;GRANT=56;GERP=3.86;PHYLOP=2.382;PHASTCONS=0.997;
I	7959352	gk115992	C	T	222	PASS	DP20=14;CMQ=60;ACGTN=0,0,0,14,0;GF=coding_exon;SN=T22C1.9;PN=T22C1.9;AAC=P->L;GRANT=98;GERP=-1.34;PHYLOP=-0.028;PHASTCONS=0.241;
I	8510962	gk117010	C	T	222	PASS	DP20=18;CMQ=60;ACGTN=0,0,0,18,0;GF=coding_exon;SN=K02B12.3;PN=sec-12;AAC=V->I;GRANT=29;GERP=3.39;PHYLOP=2.094;PHASTCONS=0.992;
I	8848524	gk117633	C	T	222	PASS	DP20=21;CMQ=60;ACGTN=0,0,0,21,0;GF=coding_exon;SN=F29D10.4;PN=hum-1;AAC=A->T;GRANT=58;GERP=3.81;PHYLOP=2.360;PHASTCONS=1.000;
I	9232905	gk118350	C	T	189	PASS	DP20=8;CMQ=60;ACGTN=0,0,0,8,0;GF=coding_exon;SN=VF36H2L.1;PN=aph-1;AAC=A->T;GRANT=58;GERP=4.24;PHYLOP=2.508;PHASTCONS=0.998;
I	10618314	gk121035	G	A	222	PASS	DP20=20;CMQ=60;ACGTN=20,0,0,0,0;GF=coding_exon;SN=T22A3.8;PN=lam-3;AAC=E->K;GRANT=56;GERP=3.99;PHYLOP=1.477;PHASTCONS=0.966;
I	11172751	gk940422	TATCCGCCCACCCCTGGTA	T	.	PASS	INDEL=-18atccgcccacccctggta;CLASS=induced;EIR=18,11172751,11172769;ICV=20,20;FIA=1.000;FCI=1.000;CMQ=93;GF=intron;SN=F28D9.4;PN=F28D9.4;RFC=no;AAC=not_calculated
I	11855783	gk123670	T	G	206	PASS	DP20=10;CMQ=60;ACGTN=0,0,10,0,0;GF=coding_exon;SN=Y47H9C.4;PN=ced-1;AAC=E->D;GRANT=45;GERP=-8.94;PHYLOP=-0.212;PHASTCONS=0.826;
I	13701226	gk127648	G	A	222	PASS	DP20=15;CMQ=60;ACGTN=15,0,0,0,0;GF=coding_exon;SN=Y6B3B.1;PN=Y6B3B.1;AAC=S->L;GRANT=145;GERP=NA;PHYLOP=NA;PHASTCONS=NA;
I	14822278	gk130083	G	A	222	PASS	DP20=20;CMQ=60;ACGTN=20,0,0,0,0;GF=coding_exon;SN=Y54E5B.4;PN=ubc-16;AAC=M->I;GRANT=10;GERP=-7.62;PHYLOP=-0.553;PHASTCONS=0.796;
II	135949	gk130939	C	T	209	PASS	DP20=9;CMQ=60;ACGTN=0,0,0,9,0;GF=coding_exon;SN=K10B4.1;PN=K10B4.1;AAC=L->F;GRANT=22;GERP=2.6;PHYLOP=0.721;PHASTCONS=0.991;
II	945711	gk132734	G	A	222	PASS	DP20=12;CMQ=60;ACGTN=12,0,0,0,0;GF=coding_exon;SN=R07C3.1;PN=clec-43;AAC=W->*;GRANT=-1;GERP=NA;PHYLOP=NA;PHASTCONS=NA;
II	6022213	gk144100	C	T	222	PASS	DP20=11;CMQ=60;ACGTN=0,0,0,11,0;GF=coding_exon;SN=ZK84.1;PN=ZK84.1;AAC=S->F;GRANT=155;GERP=4.67;PHYLOP=2.775;PHASTCONS=0.858;
II	9549209	gk151104	C	T	222	PASS	DP20=18;CMQ=60;ACGTN=0,0,0,18,0;GF=coding_exon;SN=AH6.10;PN=sra-6;AAC=G->E;GRANT=98;GERP=NA;PHYLOP=1.017;PHASTCONS=0.465;
II	9904767	gk151775	C	T	222	PASS	DP20=12;CMQ=60;ACGTN=0,0,0,12,0;GF=coding_exon;SN=F26C11.3;PN=F26C11.3;AAC=R->K;GRANT=26;GERP=2.17;PHYLOP=0.703;PHASTCONS=0.704;
III	376654	gk943241	G	GA	.	PASS	INDEL=+1a;CLASS=induced;EIR=9,376654,376663;ICV=9,10;FIA=1.000;FCI=0.900;CMQ=93;GF=intron;SN=K10F12.3;PN=pll-1;RFC=no;AAC=not_calculated
III	5537464	gk174925	C	T	222	PASS	DP20=16;CMQ=60;ACGTN=0,0,0,16,0;GF=coding_exon;SN=D1044.6;PN=D1044.6;AAC=A->T;GRANT=58;GERP=-9.35;PHYLOP=-1.511;PHASTCONS=0.088;
III	7349086	gk178251	C	T	222	PASS	DP20=19;CMQ=60;ACGTN=0,0,0,19,0;GF=coding_exon;SN=F08F8.8;PN=gos-28;AAC=W->*;GRANT=-1;GERP=2.33;PHYLOP=1.478;PHASTCONS=0.996;
III	11231580	gk185767	C	T	222	PASS	DP20=19;CMQ=60;ACGTN=0,0,0,19,0;GF=coding_exon;SN=Y47D3A.30;PN=elo-8;AAC=G->E;GRANT=98;GERP=NA;PHYLOP=NA;PHASTCONS=NA;
III	12407583	gk188323	C	T	210	PASS	DP20=9;CMQ=60;ACGTN=0,0,0,9,0;GF=coding_exon;SN=Y49E10.11;PN=tat-1;AAC=A->T;GRANT=58;GERP=1.88;PHYLOP=1.282;PHASTCONS=0.941;
IV	215315	gk191582	G	A	222	PASS	DP20=17;CMQ=60;ACGTN=17,0,0,0,0;GF=coding_exon;SN=Y38C1AA.1;PN=Y38C1AA.1;AAC=D->N;GRANT=23;GERP=3.39;PHYLOP=2.147;PHASTCONS=0.990;
IV	315229	gk191774	G	A	222	PASS	DP20=18;CMQ=60;ACGTN=18,0,0,0,0;GF=coding_exon;SN=K02D7.4;PN=dsc-4;AAC=H->Y;GRANT=83;GERP=NA;PHYLOP=0.956;PHASTCONS=0.969;
IV	2243232	gk195744	G	A	222	PASS	DP20=15;CMQ=60;ACGTN=15,0,0,0,0;GF=coding_exon;SN=M70.2;PN=M70.2;AAC=A->T;GRANT=58;GERP=NA;PHYLOP=NA;PHASTCONS=NA;
IV	2876788	gk945765	A	AT	.	PASS	INDEL=+1t;CLASS=induced;EIR=7,2876788,2876795;ICV=9,9;FIA=0.900;FCI=1.000;CMQ=93;GF=intron;SN=Y54G2A.17;PN=Y54G2A.17;RFC=no;AAC=not_calculated
IV	3580780	gk198319	C	T	222	PASS	DP20=13;CMQ=60;ACGTN=0,0,0,13,0;GF=coding_exon;SN=Y37E11B.1;PN=Y37E11B.1;AAC=P->L;GRANT=98;GERP=NA;PHYLOP=0.935;PHASTCONS=0.969;
IV	4101042	gk199436	C	T	222	PASS	DP20=10;CMQ=60;ACGTN=0,0,0,10,0;GF=coding_exon;SN=C35B1.2;PN=C35B1.2;AAC=H->Y;GRANT=83;GERP=0.597;PHYLOP=0.273;PHASTCONS=0.595;
IV	5569570	gk202155	C	T	222	PASS	DP20=23;CMQ=60;ACGTN=0,0,0,23,0;GF=coding_exon;SN=T12E12.6;PN=T12E12.6;AAC=W->*;GRANT=-1;GERP=-1.58;PHYLOP=-0.218;PHASTCONS=0.544;
IV	9011779	gk208219	C	T	222	PASS	DP20=14;CMQ=60;ACGTN=0,0,0,14,0;GF=coding_exon;SN=C53D6.11;PN=C53D6.11;AAC=T->I;GRANT=89;GERP=3.38;PHYLOP=2.088;PHASTCONS=0.989;
IV	11228640	gk212286	T	A	222	PASS	DP20=16;CMQ=60;ACGTN=16,0,0,0,0;GF=coding_exon;SN=C29F4.2;PN=C29F4.2;AAC=I->L;GRANT=5;GERP=2.2;PHYLOP=0.576;PHASTCONS=0.988;
IV	11985219	gk213784	C	T	222	PASS	DP20=12;CMQ=60;ACGTN=0,0,0,12,0;GF=coding_exon;SN=ZK617.1;PN=unc-22;AAC=E->K;GRANT=56;GERP=5.44;PHYLOP=3.148;PHASTCONS=0.999;
IV	12172704	gk214123	C	T	217	PASS	DP20=12;CMQ=60;ACGTN=0,0,0,12,0;GF=coding_exon;SN=F20B10.1;PN=nlr-1;AAC=A->T;GRANT=58;GERP=3.81;PHYLOP=2.360;PHASTCONS=0.991;
IV	14792650	gk218822	G	A	213	PASS	DP20=11;CMQ=60;ACGTN=11,0,0,0,0;GF=coding_exon;SN=Y57G11C.10;PN=gdi-1;AAC=H->Y;GRANT=83;GERP=3.81;PHYLOP=2.420;PHASTCONS=1.000;
IV	16494095	gk221692	C	T	161	PASS	DP20=7;CMQ=60;ACGTN=0,0,0,7,0;GF=coding_exon;SN=Y51H4A.2;PN=Y51H4A.2;AAC=S->N;GRANT=46;GERP=2.76;PHYLOP=1.781;PHASTCONS=0.981;
V	8898269	gk314728	G	A	103	PASS	DP20=8;CMQ=34;ACGTN=8,0,0,0,0;GF=coding_exon;SN=K06C4.10;PN=his-18;AAC=V->I;GRANT=29;GERP=NA;PHYLOP=1.039;PHASTCONS=0.967;
V	9308092	gk243073	G	A	222	PASS	DP20=24;CMQ=60;ACGTN=24,0,0,0,0;GF=coding_exon;SN=F44A2.3;PN=F44A2.3;AAC=G->R;GRANT=125;GERP=3.81;PHYLOP=2.420;PHASTCONS=0.999;
V	9514607	gk243504	G	A	222	PASS	DP20=11;CMQ=60;ACGTN=11,0,0,0,0;GF=coding_exon;SN=F11A3.2;PN=F11A3.2;AAC=E->K;GRANT=56;GERP=3.81;PHYLOP=2.420;PHASTCONS=0.970;
V	9921654	gk244342	C	T	222	PASS	DP20=18;CMQ=60;ACGTN=0,0,0,18,0;GF=coding_exon;SN=C50H2.6;PN=ceh-75;AAC=P->S;GRANT=74;GERP=NA;PHYLOP=NA;PHASTCONS=NA;
V	11917566	gk248458	G	A	222	PASS	DP20=16;CMQ=60;ACGTN=16,0,0,0,0;GF=coding_exon;SN=R31.2;PN=R31.2;AAC=A->T;GRANT=58;GERP=2.43;PHYLOP=0.834;PHASTCONS=0.966;
V	12232483	gk249115	G	A	222	PASS	DP20=19;CMQ=60;ACGTN=19,0,0,0,0;GF=coding_exon;SN=K12F2.1;PN=myo-3;AAC=A->V;GRANT=64;GERP=4.45;PHYLOP=1.729;PHASTCONS=0.997;
V	12738897	gk250207	G	A	222	PASS	DP20=11;CMQ=60;ACGTN=11,0,0,0,0;GF=coding_exon;SN=C15C8.2;PN=cky-1;AAC=A->T;GRANT=58;GERP=3.38;PHYLOP=2.140;PHASTCONS=0.995;
V	14841962	gk254574	G	A	222	PASS	DP20=14;CMQ=60;ACGTN=14,0,0,0,0;GF=coding_exon;SN=W06A7.3;PN=ret-1;AAC=Q->*;GRANT=-1;GERP=NA;PHYLOP=NA;PHASTCONS=NA;
V	15411135	gk255736	G	A	222	PASS	DP20=16;CMQ=60;ACGTN=16,0,0,0,0;GF=coding_exon;SN=T06E6.6;PN=srh-257;AAC=M->I;GRANT=10;GERP=NA;PHYLOP=NA;PHASTCONS=NA;
V	16496397	gk258207	G	A	222	PASS	DP20=15;CMQ=60;ACGTN=15,0,0,0,0;GF=coding_exon;SN=F36D3.6;PN=srh-136;AAC=S->F;GRANT=155;GERP=NA;PHYLOP=NA;PHASTCONS=NA;
V	16574005	gk258384	G	A	222	PASS	DP20=17;CMQ=60;ACGTN=17,0,0,0,0;GF=coding_exon;SN=Y32B12B.5;PN=str-149;AAC=V->M;GRANT=21;GERP=NA;PHYLOP=NA;PHASTCONS=NA;
V	17057892	gk259383	G	A	222	PASS	DP20=16;CMQ=60;ACGTN=16,0,0,0,0;GF=coding_exon;SN=F28B1.5;PN=F28B1.5;AAC=C->Y;GRANT=194;GERP=NA;PHYLOP=NA;PHASTCONS=NA;
V	18639514	gk262869	C	T	207	PASS	DP20=10;CMQ=60;ACGTN=0,0,0,10,0;GF=coding_exon;SN=Y69H2.14;PN=Y69H2.14;AAC=A->V;GRANT=64;GERP=3.07;PHYLOP=1.898;PHASTCONS=0.995;
X	549873	gk269330	C	T	222	PASS	DP20=17;CMQ=60;ACGTN=0,0,0,17,0;GF=coding_exon;SN=F57C12.2;PN=F57C12.2;AAC=V->M;GRANT=21;GERP=NA;PHYLOP=NA;PHASTCONS=NA;
X	1255502	gk270923	C	T	222	PASS	DP20=13;CMQ=60;ACGTN=0,0,0,13,0;GF=coding_exon;SN=C25G6.5;PN=npr-11;AAC=E->K;GRANT=56;GERP=4.67;PHYLOP=2.775;PHASTCONS=1.000;
X	2528202	gk273733	C	T	222	PASS	DP20=15;CMQ=60;ACGTN=0,0,0,15,0;GF=coding_exon;SN=R11B5.1;PN=tbc-12;AAC=E->K;GRANT=56;GERP=4.67;PHYLOP=2.775;PHASTCONS=0.980;
X	3949428	gk959958	G	<DEL>	.	PASS	SVTYPE=DEL;END=3950071;SVLEN=-643;SPAN=3;NCOV=0.00;NQDEV=-3.45;CODING=NA;NCRNA=T19D2.10(T19D2.10)108/108
X	4590041	gk278453	G	A	222	PASS	DP20=12;CMQ=60;ACGTN=12,0,0,0,0;GF=coding_exon;SN=C05E11.1;PN=lnp-1;AAC=E->K;GRANT=56;GERP=3.32;PHYLOP=1.182;PHASTCONS=0.204;
X	4867332	gk279130	G	A	222	PASS	DP20=15;CMQ=60;ACGTN=15,0,0,0,0;GF=coding_exon;SN=F39C12.3;PN=tsp-14;AAC=P->L;GRANT=98;GERP=4.67;PHYLOP=2.847;PHASTCONS=1.000;
X	5329853	gk280255	G	A	222	PASS	DP20=12;CMQ=60;ACGTN=12,0,0,0,0;GF=coding_exon;SN=C26B9.5;PN=C26B9.5;AAC=E->K;GRANT=56;GERP=4.67;PHYLOP=2.847;PHASTCONS=1.000;
X	5419735	gk280465	G	A	222	PASS	DP20=25;CMQ=60;ACGTN=25,0,0,0,0;GF=coding_exon;SN=C41A3.1;PN=C41A3.1;AAC=R->Q;GRANT=43;GERP=5.44;PHYLOP=3.231;PHASTCONS=0.998;
X	5420095	gk280466	G	A	222	PASS	DP20=26;CMQ=60;ACGTN=26,0,0,0,0;GF=coding_exon;SN=C41A3.1;PN=C41A3.1;AAC=G->E;GRANT=98;GERP=3.5;PHYLOP=0.753;PHASTCONS=0.728;
X	5697152	gk281120	G	A	222	PASS	DP20=12;CMQ=60;ACGTN=12,0,0,0,0;GF=coding_exon;SN=W01C8.5;PN=W01C8.5;AAC=S->F;GRANT=155;GERP=4.67;PHYLOP=2.847;PHASTCONS=0.989;
X	6386658	gk282796	C	T	222	PASS	DP20=19;CMQ=60;ACGTN=0,0,0,19,0;GF=coding_exon;SN=T22E5.3;PN=T22E5.3;AAC=P->S;GRANT=74;GERP=2.75;PHYLOP=0.973;PHASTCONS=0.807;
X	7031198	gk284225	C	T	222	PASS	DP20=14;CMQ=60;ACGTN=0,0,0,14,0;GF=coding_exon;SN=R173.3;PN=R173.3;AAC=R->K;GRANT=26;GERP=4.67;PHYLOP=2.775;PHASTCONS=1.000;
X	7230958	gk284713	C	T	140	PASS	DP20=7;CMQ=60;ACGTN=0,0,0,7,0;GF=coding_exon;SN=F46H5.3;PN=F46H5.3;AAC=G->E;GRANT=98;GERP=4.67;PHYLOP=2.775;PHASTCONS=1.000;
X	8070018	gk286663	C	T	222	PASS	DP20=20;CMQ=60;ACGTN=0,0,0,20,0;GF=coding_exon;SN=C18A11.1;PN=C18A11.1;AAC=P->L;GRANT=98;GERP=4.67;PHYLOP=2.775;PHASTCONS=0.962;
X	8718774	gk288030	C	T	172	PASS	DP20=7;CMQ=60;ACGTN=0,0,0,7,0;GF=coding_exon;SN=F53A9.8;PN=F53A9.8;AAC=E->K;GRANT=56;GERP=3.6;PHYLOP=2.239;PHASTCONS=0.998;
X	9998774	gk290921	C	T	222	PASS	DP20=10;CMQ=60;ACGTN=0,0,0,10,0;GF=coding_exon;SN=F19C6.1;PN=grk-1;AAC=E->K;GRANT=56;GERP=4.67;PHYLOP=2.775;PHASTCONS=1.000;
X	11114942	gk293455	G	A	222	PASS	DP20=14;CMQ=60;ACGTN=14,0,0,0,0;GF=coding_exon;SN=R08B4.1;PN=grd-1;AAC=C->Y;GRANT=194;GERP=4.67;PHYLOP=2.847;PHASTCONS=1.000;
X	13678742	gk299251	G	A	222	PASS	DP20=17;CMQ=60;ACGTN=17,0,0,0,0;GF=coding_exon;SN=C04A11.3;PN=gck-4;AAC=A->T;GRANT=58;GERP=-3.9;PHYLOP=-0.849;PHASTCONS=0.076;
X	15885730	gk304460	G	A	222	PASS	DP20=13;CMQ=60;ACGTN=13,0,0,0,0;GF=coding_exon;SN=F53H4.3;PN=F53H4.3;AAC=P->S;GRANT=74;GERP=4.67;PHYLOP=2.847;PHASTCONS=1.000;
X	15944005	gk304603	G	A	222	PASS	DP20=13;CMQ=60;ACGTN=13,0,0,0,0;GF=coding_exon;SN=E03G2.3;PN=mec-5;AAC=A->T;GRANT=58;GERP=4.67;PHYLOP=2.847;PHASTCONS=0.996;
X	17037018	gk307131	G	A	222	PASS	DP20=16;CMQ=60;ACGTN=16,0,0,0,0;GF=coding_exon;SN=F35B3.7;PN=F35B3.7;AAC=S->F;GRANT=155;GERP=4.67;PHYLOP=2.847;PHASTCONS=1.000;
I	53690	gk100113	C	T	222	PASS	DP20=18;CMQ=60;ACGTN=0,0,0,18,0;GF=coding_exon;SN=Y48G1C.4;PN=pgs-1;AAC=P->S;GRANT=74;GERP=3.6;PHYLOP=2.239;PHASTCONS=1.000;
I	108128	gk100210	C	T	222	PASS	DP20=12;CMQ=60;ACGTN=0,0,0,12,0;GF=coding_exon;SN=Y48G1C.8;PN=Y48G1C.8;AAC=A->T;GRANT=58;GERP=1.62;PHYLOP=0.349;PHASTCONS=0.527;
I	346628	gk100697	C	T	217	PASS	DP20=13;CMQ=60;ACGTN=0,0,0,13,0;GF=coding_exon;SN=Y48G1A.6;PN=mbtr-1;AAC=G->R;GRANT=125;GERP=NA;PHYLOP=NA;PHASTCONS=NA;
I	555628	gk101194	G	A	222	PASS	DP20=11;CMQ=60;ACGTN=11,0,0,0,0;GF=coding_exon;SN=Y65B4BR.3;PN=ptr-21;AAC=E->K;GRANT=56;GERP=3.81;PHYLOP=2.420;PHASTCONS=1.000;
I	943710	gk102032	G	A	222	PASS	DP20=16;CMQ=60;ACGTN=16,0,0,0,0;GF=coding_exon;SN=Y95B8A.1;PN=nas-30;AAC=E->K;GRANT=56;GERP=1.7;PHYLOP=1.261;PHASTCONS=0.797;
I	1113724	gk102395	G	A	222	PASS	DP20=15;CMQ=60;ACGTN=15,0,0,0,0;GF=coding_exon;SN=ZK993.2;PN=ZK993.2;AAC=D->N;GRANT=23;GERP=NA;PHYLOP=NA;PHASTCONS=NA;
I	4177545	gk108747	C	T	222	PASS	DP20=11;CMQ=60;ACGTN=0,0,0,11,0;GF=coding_exon;SN=R12E2.13;PN=R12E2.13;AAC=G->R;GRANT=125;GERP=3.81;PHYLOP=2.360;PHASTCONS=0.983;
I	4791579	gk109922	C	T	222	PASS	DP20=24;CMQ=60;ACGTN=0,0,0,24,0;GF=coding_exon;SN=F54D7.4;PN=zig-7;AAC=C->Y;GRANT=194;GERP=-4.94;PHYLOP=0.347;PHASTCONS=0.487;
I	5812464	gk111829	C	T	222	PASS	DP20=11;CMQ=60;ACGTN=0,0,0,11,0;GF=coding_exon;SN=C32F10.2;PN=lin-35;AAC=L->F;GRANT=22;GERP=3.39;PHYLOP=2.094;PHASTCONS=0.994;
I	9411330	gk118705	C	T	222	PASS	DP20=23;CMQ=60;ACGTN=0,0,0,23,0;GF=coding_exon;SN=C17E4.19;PN=C17E4.19;AAC=T->I;GRANT=89;GERP=NA;PHYLOP=NA;PHASTCONS=NA;
I	9579917	gk119083	C	T	222	PASS	DP20=22;CMQ=60;ACGTN=0,0,0,22,0;GF=coding_exon;SN=F42H11.2;PN=lem-3;AAC=V->I;GRANT=29;GERP=3.38;PHYLOP=2.088;PHASTCONS=0.994;
I	10024446	gk119938	C	T	222	PASS	DP20=18;CMQ=60;ACGTN=0,0,0,18,0;GF=coding_exon;SN=F10G8.4;PN=eak-6;AAC=A->V;GRANT=64;GERP=2.64;PHYLOP=1.583;PHASTCONS=0.984;
I	13228819	gk940700	GATCAGGTT	G	.	PASS	INDEL=-8atcaggtt;CLASS=induced;EIR=8,13228819,13228827;ICV=10,10;FIA=1.000;FCI=1.000;CMQ=93;GF=coding_exon;SN=ZK1053.1;PN=ZK1053.1;RFC=yes;AAC=not_calculated
I	13356486	gk126949	C	T	222	PASS	DP20=15;CMQ=60;ACGTN=0,0,0,15,0;GF=coding_exon;SN=Y40B1A.3;PN=Y40B1A.3;AAC=P->L;GRANT=98;GERP=NA;PHYLOP=1.003;PHASTCONS=0.962;
I	13736365	gk127728	C	T	222	PASS	DP20=14;CMQ=60;ACGTN=0,0,0,14,0;GF=coding_exon;SN=Y6B3B.9;PN=Y6B3B.9;AAC=V->M;GRANT=21;GERP=2.37;PHYLOP=0.564;PHASTCONS=0.647;
I	13753584	gk127757	C	T	222	PASS	DP20=13;CMQ=60;ACGTN=0,0,0,13,0;GF=coding_exon;SN=Y6B3B.5;PN=Y6B3B.5;AAC=G->S;GRANT=56;GERP=4.26;PHYLOP=2.554;PHASTCONS=0.991;
I	14395179	gk129195	C	T	202	PASS	DP20=9;CMQ=60;ACGTN=0,0,0,9,0;GF=coding_exon;SN=Y105E8A.7;PN=lev-10;AAC=P->S;GRANT=74;GERP=4.67;PHYLOP=2.775;PHASTCONS=0.997;
II	52369	gk130753	G	A	196	PASS	DP20=12;CMQ=60;ACGTN=12,0,0,0,0;GF=coding_exon;SN=C23H3.4;PN=sptl-1;AAC=V->I;GRANT=29;GERP=1.96;PHYLOP=0.676;PHASTCONS=0.976;
II	877658	gk132563	G	A	222	PASS	DP20=10;CMQ=60;ACGTN=10,0,0,0,0;GF=coding_exon;SN=T07D3.7;PN=alg-2;AAC=V->M;GRANT=21;GERP=NA;PHYLOP=NA;PHASTCONS=NA;
II	1049804	gk132898	G	A	222	PASS	DP20=19;CMQ=60;ACGTN=19,0,0,0,0;GF=coding_exon;SN=M01D1.9;PN=fbxb-40;AAC=L->F;GRANT=22;GERP=NA;PHYLOP=NA;PHASTCONS=NA;
II	1862693	gk134772	G	A	192	PASS	DP20=9;CMQ=60;ACGTN=9,0,0,0,0;GF=coding_exon;SN=C16C4.6;PN=fbxb-98;AAC=G->R;GRANT=125;GERP=NA;PHYLOP=NA;PHASTCONS=NA;
II	2237084	gk135556	G	A	176	PASS	DP20=7;CMQ=60;ACGTN=7,0,0,0,0;GF=coding_exon;SN=F54A3.3;PN=cct-3;AAC=R->Q;GRANT=43;GERP=3.39;PHYLOP=2.147;PHASTCONS=0.995;
II	2548379	gk136335	G	A	222	PASS	DP20=18;CMQ=60;ACGTN=18,0,0,0,0;GF=coding_exon;SN=K02F6.3;PN=K02F6.3;AAC=G->S;GRANT=56;GERP=NA;PHYLOP=NA;PHASTCONS=NA;
II	3871740	gk139415	G	A	222	PASS	DP20=18;CMQ=60;ACGTN=18,0,0,0,0;GF=coding_exon;SN=C49D10.4;PN=oac-10;AAC=E->K;GRANT=56;GERP=NA;PHYLOP=NA;PHASTCONS=NA;
II	4676208	gk141304	G	A	222	PASS	DP20=10;CMQ=60;ACGTN=10,0,0,0,0;GF=coding_exon;SN=T05A7.3;PN=T05A7.3;AAC=G->E;GRANT=98;GERP=2.76;PHYLOP=1.827;PHASTCONS=0.974;
II	5489792	gk143044	G	A	222	PASS	DP20=18;CMQ=60;ACGTN=18,0,0,0,0;GF=coding_exon;SN=F12A10.4;PN=F12A10.4;AAC=G->E;GRANT=98;GERP=3.18;PHYLOP=2.020;PHASTCONS=0.999;
II	6351318	gk144777	G	A	222	PASS	DP20=13;CMQ=60;ACGTN=13,0,0,0,0;GF=coding_exon;SN=C32D5.10;PN=C32D5.10;AAC=S->L;GRANT=145;GERP=3.39;PHYLOP=2.147;PHASTCONS=0.944;
II	7756640	gk147547	G	A	222	PASS	DP20=14;CMQ=60;ACGTN=14,0,0,0,0;GF=coding_exon;SN=B0228.1;PN=B0228.1;AAC=R->K;GRANT=26;GERP=3.38;PHYLOP=2.140;PHASTCONS=0.999;
II	8882222	gk149753	G	A	222	PASS	DP20=15;CMQ=60;ACGTN=15,0,0,0,0;GF=coding_exon;SN=T07D4.3;PN=rha-1;AAC=A->V;GRANT=64;GERP=-9.35;PHYLOP=-1.413;PHASTCONS=0.049;
II	14407077	gk161813	C	T	222	PASS	DP20=12;CMQ=60;ACGTN=0,0,0,12,0;GF=coding_exon;SN=F26H11.2;PN=nurf-1;AAC=R->C;GRANT=180;GERP=-4.68;PHYLOP=-0.114;PHASTCONS=0.584;
III	4617653	gk173125	G	A	222	PASS	DP20=11;CMQ=60;ACGTN=11,0,0,0,0;GF=coding_exon;SN=F10F2.3;PN=lips-3;AAC=G->R;GRANT=125;GERP=4.47;PHYLOP=2.712;PHASTCONS=1.000;
III	5909807	gk175620	G	A	222	PASS	DP20=20;CMQ=60;ACGTN=20,0,0,0,0;GF=coding_exon;SN=C28H8.3;PN=C28H8.3;AAC=G->R;GRANT=125;GERP=4.67;PHYLOP=2.847;PHASTCONS=0.997;
III	7190464	gk177999	G	A	222	PASS	DP20=11;CMQ=60;ACGTN=11,0,0,0,0;GF=coding_exon;SN=F37C12.12;PN=mec-14;AAC=A->V;GRANT=64;GERP=3.78;PHYLOP=2.393;PHASTCONS=0.994;
III	8635287	gk180539	A	T	222	PASS	DP20=15;CMQ=60;ACGTN=1,0,0,14,0;GF=coding_exon;SN=F22B7.7;PN=twk-7;AAC=V->E;GRANT=121;GERP=4.26;PHYLOP=1.762;PHASTCONS=0.995;
III	9395004	gk182043	G	A	222	PASS	DP20=14;CMQ=60;ACGTN=14,0,0,0,0;GF=coding_exon;SN=C38C10.5;PN=rgr-1;AAC=V->I;GRANT=29;GERP=3.81;PHYLOP=2.420;PHASTCONS=0.995;
III	10785988	gk184833	G	A	222	PASS	DP20=16;CMQ=60;ACGTN=16,0,0,0,0;GF=coding_exon;SN=Y39A1B.2;PN=ptr-19;AAC=A->T;GRANT=58;GERP=4.67;PHYLOP=2.847;PHASTCONS=0.998;
IV	815865	gk945379	CT	C	.	PASS	INDEL=-1t;CLASS=induced;EIR=11,815865,815876;ICV=16,16;FIA=1.000;FCI=1.000;CMQ=93;GF=intron;SN=Y55F3BL.2;PN=Y55F3BL.2;RFC=no;AAC=not_calculated
IV	4740076	gk200730	C	T	222	PASS	DP20=17;CMQ=60;ACGTN=0,0,0,17,0;GF=coding_exon;SN=E04A4.4;PN=hoe-1;AAC=V->I;GRANT=29;GERP=4.67;PHYLOP=2.775;PHASTCONS=0.998;
IV	5985885	gk202884	C	T	185	PASS	DP20=10;CMQ=60;ACGTN=0,1,0,9,0;GF=coding_exon;SN=B0350.2;PN=unc-44;AAC=S->F;GRANT=155;GERP=5.44;PHYLOP=3.148;PHASTCONS=1.000;
IV	7604572	gk205787	C	T	222	PASS	DP20=15;CMQ=60;ACGTN=0,0,0,15,0;GF=coding_exon;SN=Y2C2A.1;PN=tag-80;AAC=S->F;GRANT=155;GERP=4.67;PHYLOP=2.775;PHASTCONS=0.863;
IV	11941339	gk213680	C	T	222	PASS	DP20=11;CMQ=60;ACGTN=0,0,0,11,0;GF=coding_exon;SN=ZK829.1;PN=ZK829.1;AAC=S->N;GRANT=46;GERP=3.39;PHYLOP=2.094;PHASTCONS=0.992;
IV	12812716	gk215296	C	T	222	PASS	DP20=11;CMQ=60;ACGTN=0,0,0,11,0;GF=coding_exon;SN=F07C6.4;PN=F07C6.4;AAC=P->S;GRANT=74;GERP=4.67;PHYLOP=2.775;PHASTCONS=0.998;
IV	12897753	gk215453	C	T	218	PASS	DP20=9;CMQ=60;ACGTN=0,0,0,9,0;GF=coding_exon;SN=K08D8.7;PN=K08D8.7;AAC=P->S;GRANT=74;GERP=NA;PHYLOP=NA;PHASTCONS=NA;
IV	12897791	gk215454	T	G	202	PASS	DP20=9;CMQ=60;ACGTN=0,0,9,0,0;GF=coding_exon;SN=K08D8.7;PN=K08D8.7;AAC=Y->*;GRANT=-1;GERP=NA;PHYLOP=NA;PHASTCONS=NA;
V	121269	gk223782	G	A	212	PASS	DP20=9;CMQ=60;ACGTN=9,0,0,0,0;GF=coding_exon;SN=Y38C9A.2;PN=cgp-1;AAC=A->V;GRANT=64;GERP=3.81;PHYLOP=2.420;PHASTCONS=1.000;
V	2053346	gk228156	G	A	206	PASS	DP20=11;CMQ=60;ACGTN=11,0,0,0,0;GF=coding_exon;SN=Y40B10A.7;PN=Y40B10A.7;AAC=A->V;GRANT=64;GERP=0.212;PHYLOP=-0.046;PHASTCONS=0.326;
V	6596355	gk237612	A	G	222	PASS	DP20=12;CMQ=60;ACGTN=0,0,12,0,0;GF=coding_exon;SN=ZK1055.1;PN=hcp-1;AAC=K->R;GRANT=26;GERP=NA;PHYLOP=NA;PHASTCONS=NA;
V	7525283	gk239535	C	T	222	PASS	DP20=20;CMQ=60;ACGTN=0,0,0,20,0;GF=coding_exon;SN=C54F6.6;PN=C54F6.6;AAC=T->I;GRANT=89;GERP=3.17;PHYLOP=1.964;PHASTCONS=0.996;
V	8666382	gk241887	C	T	222	PASS	DP20=14;CMQ=60;ACGTN=0,0,0,14,0;GF=coding_exon;SN=ZC190.4;PN=ZC190.4;AAC=P->L;GRANT=98;GERP=3.37;PHYLOP=2.086;PHASTCONS=0.993;
V	8960995	gk242322	C	T	175	PASS	DP20=7;CMQ=60;ACGTN=0,0,0,7,0;GF=coding_exon;SN=T19A5.1;PN=T19A5.1;AAC=T->I;GRANT=89;GERP=3.81;PHYLOP=2.360;PHASTCONS=0.988;
V	10772383	gk246134	G	A	222	PASS	DP20=10;CMQ=60;ACGTN=10,0,0,0,0;GF=coding_exon;SN=D1054.3;PN=D1054.3;AAC=G->R;GRANT=125;GERP=3.86;PHYLOP=2.442;PHASTCONS=0.997;
V	10806505	gk246200	G	A	207	PASS	DP20=9;CMQ=60;ACGTN=9,0,0,0,0;GF=coding_exon;SN=D1054.15;PN=tag-135;AAC=S->F;GRANT=155;GERP=4.67;PHYLOP=2.847;PHASTCONS=0.955;
V	11126222	gk246831	G	A	198	PASS	DP20=8;CMQ=60;ACGTN=8,0,0,0,0;GF=coding_exon;SN=C06H2.2;PN=C06H2.2;AAC=V->I;GRANT=29;GERP=4.64;PHYLOP=2.821;PHASTCONS=0.999;
V	11613418	gk247821	G	A	222	PASS	DP20=11;CMQ=60;ACGTN=11,0,0,0,0;GF=coding_exon;SN=F35B12.6;PN=tag-290;AAC=R->K;GRANT=26;GERP=3.57;PHYLOP=2.262;PHASTCONS=0.998;
V	12595890	gk249917	G	A	222	PASS	DP20=13;CMQ=60;ACGTN=13,0,0,0,0;GF=coding_exon;SN=C14C10.4;PN=C14C10.4;AAC=P->S;GRANT=74;GERP=3.81;PHYLOP=2.420;PHASTCONS=0.996;
V	12750519	gk250229	G	A	222	PASS	DP20=24;CMQ=60;ACGTN=24,0,0,0,0;GF=coding_exon;SN=C15C8.6;PN=C15C8.6;AAC=P->S;GRANT=74;GERP=4.24;PHYLOP=2.572;PHASTCONS=0.999;
V	12869991	gk250486	G	A	222	PASS	DP20=11;CMQ=60;ACGTN=11,0,0,0,0;GF=coding_exon;SN=T07F10.3;PN=T07F10.3;AAC=S->L;GRANT=145;GERP=3.38;PHYLOP=2.140;PHASTCONS=0.796;
V	13277204	gk251306	G	A	222	PASS	DP20=12;CMQ=60;ACGTN=12,0,0,0,0;GF=coding_exon;SN=F32F2.1;PN=uig-1;AAC=T->I;GRANT=89;GERP=3.18;PHYLOP=2.020;PHASTCONS=0.982;
V	13323551	gk251414	G	A	222	PASS	DP20=19;CMQ=60;ACGTN=19,0,0,0,0;GF=coding_exon;SN=C50B6.7;PN=C50B6.7;AAC=P->L;GRANT=98;GERP=3.81;PHYLOP=2.420;PHASTCONS=0.994;
V	13730242	gk252275	G	A	222	PASS	DP20=13;CMQ=60;ACGTN=13,0,0,0,0;GF=coding_exon;SN=F35E12.7;PN=dct-17;AAC=P->S;GRANT=74;GERP=4.24;PHYLOP=2.572;PHASTCONS=0.805;
V	14176299	gk253131	G	A	222	PASS	DP20=15;CMQ=60;ACGTN=15,0,0,0,0;GF=coding_exon;SN=ZC376.1;PN=ZC376.1;AAC=T->I;GRANT=89;GERP=3.81;PHYLOP=2.420;PHASTCONS=0.996;
V	14450165	gk253691	G	A	222	PASS	DP20=10;CMQ=60;ACGTN=10,0,0,0,0;GF=coding_exon;SN=F23B12.7;PN=F23B12.7;AAC=A->T;GRANT=58;GERP=3.81;PHYLOP=2.420;PHASTCONS=0.991;
V	14897599	gk254676	G	A	172	PASS	DP20=14;CMQ=30;ACGTN=14,0,0,0,0;GF=coding_exon;SN=H12D21.6;PN=H12D21.6;AAC=S->F;GRANT=155;GERP=NA;PHYLOP=0.000;PHASTCONS=0.677;
V	15530278	gk255992	G	A	222	PASS	DP20=21;CMQ=60;ACGTN=21,0,0,0,0;GF=coding_exon;SN=F21A3.1;PN=srh-276;AAC=V->I;GRANT=29;GERP=-0.614;PHYLOP=-0.141;PHASTCONS=0.391;
V	15626980	gk256217	G	A	220	PASS	DP20=11;CMQ=60;ACGTN=11,0,0,0,0;GF=coding_exon;SN=C55A1.9;PN=C55A1.9;AAC=A->T;GRANT=58;GERP=NA;PHYLOP=NA;PHASTCONS=NA;
V	16157902	gk257424	G	A	197	PASS	DP20=9;CMQ=60;ACGTN=9,0,0,0,0;GF=coding_exon;SN=F10A3.6;PN=str-99;AAC=P->S;GRANT=74;GERP=NA;PHYLOP=NA;PHASTCONS=NA;
V	16436140	gk258072	G	A	222	PASS	DP20=13;CMQ=60;ACGTN=13,0,0,0,0;GF=coding_exon;SN=F26D2.14;PN=F26D2.14;AAC=W->*;GRANT=-1;GERP=NA;PHYLOP=NA;PHASTCONS=NA;
V	17239670	gk259796	G	A	222	PASS	DP20=17;CMQ=60;ACGTN=17,0,0,0,0;GF=coding_exon;SN=T19C9.8;PN=T19C9.8;AAC=G->E;GRANT=98;GERP=NA;PHYLOP=NA;PHASTCONS=NA;
V	17524680	gk260431	G	A	222	PASS	DP20=11;CMQ=60;ACGTN=11,0,0,0,0;GF=coding_exon;SN=C18D4.2;PN=fbxa-136;AAC=D->N;GRANT=23;GERP=NA;PHYLOP=NA;PHASTCONS=NA;
V	17551722	gk260488	G	A	222	PASS	DP20=11;CMQ=60;ACGTN=11,0,0,0,0;GF=coding_exon;SN=C38D9.8;PN=C38D9.8;AAC=H->Y;GRANT=83;GERP=NA;PHYLOP=NA;PHASTCONS=NA;
V	18560142	gk262695	G	A	213	PASS	DP20=10;CMQ=60;ACGTN=10,0,0,0,0;GF=coding_exon;SN=Y51A2D.11;PN=ttr-26;AAC=L->F;GRANT=22;GERP=2.86;PHYLOP=1.050;PHASTCONS=0.981;
V	18654485	gk262915	G	A	222	PASS	DP20=12;CMQ=60;ACGTN=12,0,0,0,0;GF=coding_exon;SN=Y69H2.12;PN=tag-336;AAC=S->N;GRANT=46;GERP=-6.14;PHYLOP=0.483;PHASTCONS=0.818;
V	18691475	gk262999	G	A	154	PASS	DP20=6;CMQ=60;ACGTN=6,0,0,0,0;GF=coding_exon;SN=Y69H2.7;PN=Y69H2.7;AAC=A->T;GRANT=58;GERP=NA;PHYLOP=NA;PHASTCONS=NA;
V	18785726	gk263187	G	A	205	PASS	DP20=9;CMQ=60;ACGTN=9,0,0,0,0;GF=coding_exon;SN=Y17D7B.3;PN=Y17D7B.3;AAC=P->S;GRANT=74;GERP=NA;PHYLOP=NA;PHASTCONS=NA;
V	19257597	gk264200	G	A	170	PASS	DP20=8;CMQ=60;ACGTN=8,0,0,0,0;GF=coding_exon;SN=F21D9.3;PN=F21D9.3;AAC=T->I;GRANT=89;GERP=NA;PHYLOP=NA;PHASTCONS=NA;
V	19538497	gk959959	T	<DEL>	.	PASS	SVTYPE=DEL;END=19539035;SVLEN=-538;SPAN=2;NCOV=0.05;NQDEV=-2.98;CODING=Y43F8B.1(Y43F8B.1)96/2334(effect=across_exon_boundary);NCRNA=NA
V	20057293	gk266137	G	A	172	PASS	DP20=8;CMQ=60;ACGTN=8,0,0,0,0;GF=coding_exon;SN=Y113G7A.6;PN=ttx-1;AAC=T->I;GRANT=89;GERP=4.67;PHYLOP=2.847;PHASTCONS=0.985;
X	451732	gk269085	C	T	222	PASS	DP20=14;CMQ=60;ACGTN=0,0,0,14,0;GF=coding_exon;SN=F52D1.3;PN=abu-12;AAC=R->K;GRANT=26;GERP=3.69;PHYLOP=1.245;PHASTCONS=0.996;
X	835827	gk269958	C	T	186	PASS	DP20=8;CMQ=60;ACGTN=0,0,0,8,0;GF=coding_exon;SN=F39H12.1;PN=F39H12.1;AAC=P->S;GRANT=74;GERP=2.65;PHYLOP=1.588;PHASTCONS=0.992;
X	1427794	gk271325	C	T	222	PASS	DP20=11;CMQ=60;ACGTN=0,0,0,11,0;GF=coding_exon;SN=F19G12.2;PN=F19G12.2;AAC=S->F;GRANT=155;GERP=NA;PHYLOP=NA;PHASTCONS=NA;
X	5399045	gk280407	C	T	222	PASS	DP20=13;CMQ=60;ACGTN=0,0,0,13,0;GF=coding_exon;SN=C03F11.3;PN=scav-1;AAC=A->T;GRANT=58;GERP=4.67;PHYLOP=2.775;PHASTCONS=0.992;
X	11518721	gk294352	C	T	222	PASS	DP20=17;CMQ=60;ACGTN=0,0,0,17,0;GF=coding_exon;SN=F29G6.3;PN=hpo-34;AAC=E->K;GRANT=56;GERP=4.67;PHYLOP=2.775;PHASTCONS=0.998;
X	12847132	gk297324	C	T	222	PASS	DP20=14;CMQ=60;ACGTN=0,0,0,14,0;GF=coding_exon;SN=T14G8.1;PN=chd-3;AAC=G->R;GRANT=125;GERP=2.47;PHYLOP=1.649;PHASTCONS=0.872;
X	13911446	gk299761	C	T	222	PASS	DP20=14;CMQ=60;ACGTN=0,0,0,14,0;GF=coding_exon;SN=Y26E6A.2;PN=Y26E6A.2;AAC=R->K;GRANT=26;GERP=-9;PHYLOP=0.307;PHASTCONS=0.869;
X	14090369	gk300191	C	T	222	PASS	DP20=13;CMQ=60;ACGTN=0,0,0,13,0;GF=coding_exon;SN=F16B12.2;PN=dsl-4;AAC=T->M;GRANT=81;GERP=NA;PHYLOP=NA;PHASTCONS=NA;
X	17134022	gk307343	C	T	222	PASS	DP20=14;CMQ=60;ACGTN=0,0,0,14,0;GF=coding_exon;SN=K09E3.7;PN=K09E3.7;AAC=M->I;GRANT=10;GERP=-6.3;PHYLOP=-0.355;PHASTCONS=0.471;
I	61548	gk100134	G	A	222	PASS	DP20=12;CMQ=60;ACGTN=12,0,0,0,0;GF=coding_exon;SN=Y48G1C.5;PN=Y48G1C.5;AAC=H->Y;GRANT=83;GERP=NA;PHYLOP=NA;PHASTCONS=NA;
I	312601	gk100646	C	T	222	PASS	DP20=12;CMQ=60;ACGTN=0,0,0,12,0;GF=coding_exon;SN=C53D5.6;PN=imb-3;AAC=A->T;GRANT=58;GERP=4.67;PHYLOP=2.775;PHASTCONS=0.680;
I	1246289	gk938971	AT	A	.	PASS	INDEL=-1t;CLASS=induced;EIR=11,1246289,1246300;ICV=10,11;FIA=0.917;FCI=0.909;CMQ=93;GF=intron;SN=Y48G8AL.1;PN=herc-1;RFC=no;AAC=not_calculated
I	2136660	gk104493	G	A	176	PASS	DP20=9;CMQ=60;ACGTN=9,0,0,0,0;GF=coding_exon;SN=Y37E3.17;PN=Y37E3.17;AAC=A->T;GRANT=58;GERP=3.86;PHYLOP=2.442;PHASTCONS=0.995;
I	2272862	gk104782	A	G	214	PASS	DP20=9;CMQ=60;ACGTN=0,0,9,0,0;GF=coding_exon;SN=F12B6.1;PN=abt-2;AAC=S->P;GRANT=74;GERP=-0.366;PHYLOP=-0.010;PHASTCONS=0.854;
I	3163423	gk106711	G	A	145	PASS	DP20=6;CMQ=60;ACGTN=6,0,0,0,0;GF=coding_exon;SN=Y54E10A.7;PN=mrpl-17;AAC=E->K;GRANT=56;GERP=2.31;PHYLOP=0.703;PHASTCONS=0.882;
I	3568459	gk107490	A	T	222	PASS	DP20=21;CMQ=60;ACGTN=0,0,0,21,0;GF=coding_exon;SN=Y47G6A.23;PN=lpd-3;AAC=F->I;GRANT=21;GERP=5.02;PHYLOP=1.984;PHASTCONS=0.997;
I	4272313	gk108946	G	A	222	PASS	DP20=16;CMQ=60;ACGTN=16,0,0,0,0;GF=coding_exon;SN=C43E11.1;PN=acin-1;AAC=G->R;GRANT=125;GERP=2.77;PHYLOP=1.783;PHASTCONS=0.993;
I	4985261	gk110309	G	A	222	PASS	DP20=13;CMQ=60;ACGTN=13,0,0,0,0;GF=coding_exon;SN=W03G9.6;PN=paf-1;AAC=P->S;GRANT=74;GERP=NA;PHYLOP=NA;PHASTCONS=NA;
I	5121899	gk110583	G	A	222	PASS	DP20=16;CMQ=60;ACGTN=16,0,0,0,0;GF=coding_exon;SN=Y110A7A.9;PN=Y110A7A.9;AAC=W->*;GRANT=-1;GERP=2.47;PHYLOP=1.666;PHASTCONS=0.998;
I	5318696	gk110949	G	A	222	PASS	DP20=13;CMQ=60;ACGTN=13,0,0,0,0;GF=coding_exon;SN=F48C1.6;PN=F48C1.6;AAC=P->L;GRANT=98;GERP=2.72;PHYLOP=1.029;PHASTCONS=0.785;
I	5647428	gk111531	G	A	222	PASS	DP20=13;CMQ=60;ACGTN=13,0,0,0,0;GF=coding_exon;SN=F55F8.2;PN=F55F8.2;AAC=P->S;GRANT=74;GERP=3.18;PHYLOP=2.063;PHASTCONS=0.999;
I	5683025	gk111603	G	A	224	PASS	DP20=15;CMQ=60;ACGTN=14,0,1,0,0;GF=coding_exon;SN=T19B4.7;PN=unc-40;AAC=S->L;GRANT=145;GERP=3.81;PHYLOP=2.420;PHASTCONS=0.998;
I	6253431	gk112659	G	A	222	PASS	DP20=11;CMQ=60;ACGTN=11,0,0,0,0;GF=coding_exon;SN=C48E7.11;PN=cebp-2;AAC=G->E;GRANT=98;GERP=3.6;PHYLOP=2.296;PHASTCONS=1.000;
I	7678767	gk115447	C	T	222	PASS	DP20=21;CMQ=60;ACGTN=0,0,0,21,0;GF=coding_exon;SN=T24B1.1;PN=T24B1.1;AAC=T->M;GRANT=81;GERP=4.24;PHYLOP=2.508;PHASTCONS=0.983;
I	8690827	gk117326	C	T	222	PASS	DP20=14;CMQ=60;ACGTN=0,0,0,14,0;GF=coding_exon;SN=K07A12.4;PN=K07A12.4;AAC=M->I;GRANT=10;GERP=3.7;PHYLOP=1.320;PHASTCONS=0.999;
I	8705409	gk117363	C	T	134	PASS	DP20=5;CMQ=60;ACGTN=0,0,0,5,0;GF=coding_exon;SN=F39H11.3;PN=cdk-8;AAC=P->S;GRANT=74;GERP=4.67;PHYLOP=2.775;PHASTCONS=1.000;
I	9033954	gk117964	C	T	166	PASS	DP20=8;CMQ=60;ACGTN=0,0,0,8,0;GF=coding_exon;SN=C31H5.3;PN=acr-19;AAC=E->K;GRANT=56;GERP=3.38;PHYLOP=2.088;PHASTCONS=0.982;
I	9268357	gk118422	C	T	222	PASS	DP20=13;CMQ=60;ACGTN=0,0,0,13,0;GF=coding_exon;SN=F14B4.1;PN=F14B4.1;AAC=R->K;GRANT=26;GERP=3.42;PHYLOP=2.088;PHASTCONS=0.985;
I	10467344	gk120716	C	T	222	PASS	DP20=19;CMQ=60;ACGTN=0,0,0,19,0;GF=coding_exon;SN=Y106G6H.12;PN=duo-3;AAC=E->K;GRANT=56;GERP=NA;PHYLOP=NA;PHASTCONS=NA;
I	10468478	gk120718	T	G	222	PASS	DP20=18;CMQ=60;ACGTN=0,0,18,0,0;GF=coding_exon;SN=Y106G6H.12;PN=duo-3;AAC=N->T;GRANT=65;GERP=4.64;PHYLOP=2.123;PHASTCONS=0.998;
I	10870330	gk121551	C	T	222	PASS	DP20=13;CMQ=60;ACGTN=0,0,0,13,0;GF=coding_exon;SN=Y37F4.6;PN=Y37F4.6;AAC=V->M;GRANT=21;GERP=3.18;PHYLOP=1.970;PHASTCONS=0.964;
I	12403337	gk124859	C	T	222	PASS	DP20=14;CMQ=60;ACGTN=0,1,0,13,0;GF=coding_exon;SN=E03H4.2;PN=E03H4.2;AAC=V->I;GRANT=29;GERP=NA;PHYLOP=NA;PHASTCONS=NA;
I	12451347	gk124967	C	T	222	PASS	DP20=15;CMQ=60;ACGTN=0,0,0,15,0;GF=coding_exon;SN=C54C8.4;PN=C54C8.4;AAC=P->L;GRANT=98;GERP=NA;PHYLOP=NA;PHASTCONS=NA;
I	12560418	gk125213	C	T	222	PASS	DP20=15;CMQ=60;ACGTN=0,0,0,15,0;GF=coding_exon;SN=W02D9.6;PN=W02D9.6;AAC=G->E;GRANT=98;GERP=NA;PHYLOP=NA;PHASTCONS=NA;
I	13717644	gk127685	C	T	222	PASS	DP20=11;CMQ=60;ACGTN=0,0,0,11,0;GF=coding_exon;SN=Y6B3B.3;PN=Y6B3B.3;AAC=P->S;GRANT=74;GERP=NA;PHYLOP=NA;PHASTCONS=NA;
I	13743520	gk127733	C	T	222	PASS	DP20=15;CMQ=60;ACGTN=0,0,0,15,0;GF=coding_exon;SN=Y6B3B.9;PN=Y6B3B.9;AAC=E->K;GRANT=56;GERP=-8.52;PHYLOP=-0.267;PHASTCONS=0.271;
II	1845332	gk134743	C	T	222	PASS	DP20=19;CMQ=60;ACGTN=0,0,0,19,0;GF=coding_exon;SN=C52E2.4;PN=C52E2.4;AAC=P->S;GRANT=74;GERP=NA;PHYLOP=NA;PHASTCONS=NA;
II	2829854	gk136994	C	T	215	PASS	DP20=11;CMQ=60;ACGTN=0,0,0,11,0;GF=coding_exon;SN=K12H6.6;PN=K12H6.6;AAC=M->I;GRANT=10;GERP=NA;PHYLOP=NA;PHASTCONS=NA;
II	3903460	gk139503	G	A	222	PASS	DP20=22;CMQ=60;ACGTN=22,0,0,0,0;GF=coding_exon;SN=F53C3.3;PN=F53C3.3;AAC=D->N;GRANT=23;GERP=NA;PHYLOP=NA;PHASTCONS=NA;
II	3964508	gk139634	G	A	199	PASS	DP20=9;CMQ=60;ACGTN=9,0,0,0,0;GF=coding_exon;SN=K10G6.3;PN=sea-2;AAC=G->R;GRANT=125;GERP=NA;PHYLOP=NA;PHASTCONS=NA;
II	4863142	gk141725	G	A	222	PASS	DP20=24;CMQ=60;ACGTN=24,0,0,0,0;GF=coding_exon;SN=F11G11.9;PN=mpst-4;AAC=P->L;GRANT=98;GERP=NA;PHYLOP=NA;PHASTCONS=NA;
II	5103447	gk142229	G	A	222	PASS	DP20=11;CMQ=60;ACGTN=11,0,0,0,0;GF=coding_exon;SN=C04G6.11;PN=C04G6.11;AAC=S->L;GRANT=145;GERP=2.18;PHYLOP=0.758;PHASTCONS=0.959;
II	5809962	gk143689	G	A	222	PASS	DP20=15;CMQ=60;ACGTN=15,0,0,0,0;GF=coding_exon;SN=ZK1248.6;PN=msp-64;AAC=R->C;GRANT=180;GERP=NA;PHYLOP=1.036;PHASTCONS=0.978;
II	5891464	gk143843	G	A	222	PASS	DP20=16;CMQ=60;ACGTN=16,0,0,0,0;GF=coding_exon;SN=F55C12.1;PN=F55C12.1;AAC=E->K;GRANT=56;GERP=4.67;PHYLOP=2.847;PHASTCONS=1.000;
II	8049186	gk148137	C	T	222	PASS	DP20=16;CMQ=60;ACGTN=0,0,0,16,0;GF=coding_exon;SN=T05H10.3;PN=T05H10.3;AAC=G->E;GRANT=98;GERP=2.95;PHYLOP=1.857;PHASTCONS=0.997;
II	8873878	gk149734	C	T	222	PASS	DP20=22;CMQ=60;ACGTN=0,0,0,22,0;GF=coding_exon;SN=T07D4.2;PN=T07D4.2;AAC=M->I;GRANT=10;GERP=4.67;PHYLOP=2.775;PHASTCONS=1.000;
II	8882022	gk149752	C	T	222	PASS	DP20=24;CMQ=60;ACGTN=0,0,0,24,0;GF=coding_exon;SN=T07D4.3;PN=rha-1;AAC=A->T;GRANT=58;GERP=4.67;PHYLOP=2.775;PHASTCONS=1.000;
II	8999766	gk149998	C	T	222	PASS	DP20=18;CMQ=60;ACGTN=0,0,0,18,0;GF=coding_exon;SN=F44G4.5;PN=F44G4.5;AAC=E->K;GRANT=56;GERP=4.05;PHYLOP=2.376;PHASTCONS=0.999;
II	9218458	gk150431	C	T	222	PASS	DP20=16;CMQ=60;ACGTN=0,0,0,16,0;GF=coding_exon;SN=ZK1067.2;PN=ZK1067.2;AAC=Q->*;GRANT=-1;GERP=2.56;PHYLOP=1.678;PHASTCONS=0.990;
II	9288499	gk150559	C	T	222	PASS	DP20=13;CMQ=60;ACGTN=0,0,0,13,0;GF=coding_exon;SN=C01G6.6;PN=mtrr-1;AAC=P->L;GRANT=98;GERP=3.43;PHYLOP=2.110;PHASTCONS=0.965;
II	11427117	gk155121	G	A	222	PASS	DP20=12;CMQ=60;ACGTN=12,0,0,0,0;GF=coding_exon;SN=C05D12.3;PN=C05D12.3;AAC=G->E;GRANT=98;GERP=0.242;PHYLOP=-0.011;PHASTCONS=0.222;
II	11523601	gk155334	G	A	222	PASS	DP20=18;CMQ=60;ACGTN=18,0,0,0,0;GF=coding_exon;SN=B0334.8;PN=age-1;AAC=P->S;GRANT=74;GERP=4.67;PHYLOP=2.847;PHASTCONS=0.998;
II	12197784	gk156777	G	A	222	PASS	DP20=16;CMQ=60;ACGTN=16,0,0,0,0;GF=coding_exon;SN=Y57A10A.15;PN=polg-1;AAC=R->C;GRANT=180;GERP=-9.35;PHYLOP=-0.432;PHASTCONS=0.080;
II	12570531	gk157537	G	A	222	PASS	DP20=21;CMQ=60;ACGTN=21,0,0,0,0;GF=coding_exon;SN=Y38E10A.1;PN=Y38E10A.1;AAC=L->F;GRANT=22;GERP=NA;PHYLOP=NA;PHASTCONS=NA;
II	12694426	gk157815	G	A	187	PASS	DP20=8;CMQ=60;ACGTN=8,0,0,0,0;GF=coding_exon;SN=Y46G5A.1;PN=tbc-17;AAC=R->Q;GRANT=43;GERP=NA;PHYLOP=1.033;PHASTCONS=0.756;
II	13176741	gk158951	G	A	222	PASS	DP20=14;CMQ=60;ACGTN=14,0,0,0,0;GF=coding_exon;SN=W09H1.1;PN=W09H1.1;AAC=P->S;GRANT=74;GERP=3.81;PHYLOP=2.420;PHASTCONS=1.000;
II	13610880	gk159944	G	A	222	PASS	DP20=13;CMQ=60;ACGTN=13,0,0,0,0;GF=coding_exon;SN=F37B1.1;PN=gst-24;AAC=P->S;GRANT=74;GERP=2.33;PHYLOP=1.515;PHASTCONS=0.992;
II	14265976	gk161544	G	A	222	PASS	DP20=17;CMQ=60;ACGTN=17,0,0,0,0;GF=coding_exon;SN=Y54G11A.1;PN=Y54G11A.1;AAC=P->L;GRANT=98;GERP=4.67;PHYLOP=2.847;PHASTCONS=1.000;
II	14352554	gk161675	G	A	222	PASS	DP20=12;CMQ=60;ACGTN=12,0,0,0,0;GF=coding_exon;SN=R06A4.8;PN=agl-1;AAC=P->L;GRANT=98;GERP=3.84;PHYLOP=2.349;PHASTCONS=0.992;
III	37337	gk163846	G	A	222	PASS	DP20=23;CMQ=60;ACGTN=23,0,0,0,0;GF=coding_exon;SN=W05G11.4;PN=W05G11.4;AAC=T->I;GRANT=89;GERP=NA;PHYLOP=NA;PHASTCONS=NA;
III	2227763	gk168308	G	A	222	PASS	DP20=11;CMQ=60;ACGTN=11,0,0,0,0;GF=coding_exon;SN=C39B5.3;PN=fbxa-62;AAC=D->N;GRANT=23;GERP=NA;PHYLOP=NA;PHASTCONS=NA;
III	3730389	gk171386	G	A	222	PASS	DP20=17;CMQ=60;ACGTN=17,0,0,0,0;GF=coding_exon;SN=F34D10.2;PN=F34D10.2;AAC=P->S;GRANT=74;GERP=3.81;PHYLOP=2.420;PHASTCONS=0.954;
III	10257970	gk183741	G	A	222	PASS	DP20=11;CMQ=60;ACGTN=11,0,0,0,0;GF=coding_exon;SN=R01H10.5;PN=R01H10.5;AAC=L->F;GRANT=22;GERP=2.64;PHYLOP=0.678;PHASTCONS=0.931;
III	11830426	gk186999	G	A	208	PASS	DP20=9;CMQ=60;ACGTN=9,0,0,0,0;GF=coding_exon;SN=C18D11.4;PN=rsp-8;AAC=G->E;GRANT=98;GERP=3.81;PHYLOP=2.420;PHASTCONS=0.986;
IV	598280	gk192443	A	G	222	PASS	DP20=14;CMQ=60;ACGTN=0,0,14,0,0;GF=coding_exon;SN=C18H7.11;PN=C18H7.11;AAC=I->V;GRANT=29;GERP=NA;PHYLOP=NA;PHASTCONS=NA;
IV	981948	gk193220	G	A	210	PASS	DP20=10;CMQ=60;ACGTN=10,0,0,0,0;GF=coding_exon;SN=Y55F3AL.1;PN=plx-1;AAC=S->N;GRANT=46;GERP=2.75;PHYLOP=1.041;PHASTCONS=0.990;
IV	1625439	gk194494	C	T	222	PASS	DP20=14;CMQ=60;ACGTN=0,0,0,14,0;GF=coding_exon;SN=Y41D4B.7;PN=nhr-87;AAC=P->S;GRANT=74;GERP=4.5;PHYLOP=2.671;PHASTCONS=0.992;
IV	3120857	gk197386	T	C	86.5	PASS	DP20=4;CMQ=60;ACGTN=0,4,0,0,0;GF=coding_exon;SN=Y67D8C.10;PN=mca-3;AAC=Q->R;GRANT=43;GERP=4.67;PHYLOP=2.145;PHASTCONS=1.000;
IV	5443712	gk201943	C	T	211	PASS	DP20=11;CMQ=57;ACGTN=0,0,0,11,0;GF=coding_exon;SN=Y4C6A.2;PN=mgl-3;AAC=A->V;GRANT=64;GERP=4.67;PHYLOP=2.775;PHASTCONS=0.999;
IV	7245733	gk205131	G	A	222	PASS	DP20=13;CMQ=60;ACGTN=13,0,0,0,0;GF=coding_exon;SN=D2024.8;PN=col-114;AAC=P->S;GRANT=74;GERP=3.6;PHYLOP=2.296;PHASTCONS=0.997;
IV	7546086	gk205690	T	A	222	PASS	DP20=15;CMQ=60;ACGTN=15,0,0,0,0;GF=coding_exon;SN=F49E8.3;PN=pam-1;AAC=M->L;GRANT=15;GERP=4.26;PHYLOP=1.942;PHASTCONS=0.983;
IV	9399699	gk208895	G	A	222	PASS	DP20=14;CMQ=60;ACGTN=14,0,0,0,0;GF=coding_exon;SN=F56D5.3;PN=F56D5.3;AAC=A->T;GRANT=58;GERP=3.17;PHYLOP=2.014;PHASTCONS=0.995;
IV	12559821	gk214805	G	A	222	PASS	DP20=11;CMQ=60;ACGTN=11,0,0,0,0;GF=coding_exon;SN=ZK795.3;PN=ZK795.3;AAC=D->N;GRANT=23;GERP=2.76;PHYLOP=1.827;PHASTCONS=0.996;
IV	17338719	gk223178	C	T	222	PASS	DP20=20;CMQ=60;ACGTN=0,0,0,20,0;GF=coding_exon;SN=C49C3.10;PN=C49C3.10;AAC=A->T;GRANT=58;GERP=3.39;PHYLOP=2.094;PHASTCONS=0.997;
V	498841	gk224669	C	T	222	PASS	DP20=18;CMQ=60;ACGTN=0,0,0,18,0;GF=coding_exon;SN=T01G6.1;PN=T01G6.1;AAC=S->F;GRANT=155;GERP=NA;PHYLOP=NA;PHASTCONS=NA;
V	1188368	gk226219	C	T	222	PASS	DP20=15;CMQ=60;ACGTN=0,0,0,15,0;GF=coding_exon;SN=Y50D4A.4;PN=Y50D4A.4;AAC=E->K;GRANT=56;GERP=2.97;PHYLOP=1.931;PHASTCONS=0.995;
V	9732850	gk243972	C	T	222	PASS	DP20=12;CMQ=60;ACGTN=0,0,0,12,0;GF=coding_exon;SN=F40F9.7;PN=drap-1;AAC=L->F;GRANT=22;GERP=2.23;PHYLOP=0.506;PHASTCONS=0.906;
V	10590884	gk948879	TACGTCG	T	.	PASS	INDEL=-6acgtcg;CLASS=induced;EIR=9,10590884,10590893;ICV=12,12;FIA=1.000;FCI=1.000;CMQ=93;GF=coding_exon;SN=T21C9.9;PN=T21C9.9;RFC=no;AAC=RR->
V	12442617	gk249575	C	T	222	PASS	DP20=19;CMQ=60;ACGTN=0,0,0,19,0;GF=coding_exon;SN=C54D10.7;PN=dct-3;AAC=E->K;GRANT=56;GERP=2.51;PHYLOP=1.656;PHASTCONS=0.123;
V	12810487	gk314737	C	T	222	PASS	DP20=18;CMQ=60;ACGTN=0,0,0,18,0;GF=coding_exon;SN=ZC443.2;PN=ZC443.2;AAC=A->T;GRANT=58;GERP=3.81;PHYLOP=2.360;PHASTCONS=0.991;
V	16301097	gk257765	C	T	222	PASS	DP20=17;CMQ=60;ACGTN=0,0,0,17,0;GF=coding_exon;SN=C31A11.4;PN=srbc-82;AAC=S->F;GRANT=155;GERP=NA;PHYLOP=NA;PHASTCONS=NA;
V	16311175	gk257788	C	T	222	PASS	DP20=19;CMQ=60;ACGTN=0,0,0,19,0;GF=coding_exon;SN=C31A11.7;PN=oac-7;AAC=T->I;GRANT=89;GERP=3.38;PHYLOP=2.088;PHASTCONS=0.996;
V	16641209	gk258544	C	T	222	PASS	DP20=19;CMQ=60;ACGTN=0,0,0,19,0;GF=coding_exon;SN=W06G6.7;PN=mltn-11;AAC=P->S;GRANT=74;GERP=2.79;PHYLOP=1.833;PHASTCONS=0.995;
X	465521	gk269123	C	T	222	PASS	DP20=15;CMQ=60;ACGTN=0,0,0,15,0;GF=coding_exon;SN=F52D1.1;PN=aagr-4;AAC=P->S;GRANT=74;GERP=4.67;PHYLOP=2.775;PHASTCONS=1.000;
X	1134938	gk270655	C	T	222	PASS	DP20=17;CMQ=60;ACGTN=0,0,0,17,0;GF=coding_exon;SN=R193.2;PN=R193.2;AAC=E->K;GRANT=56;GERP=4.26;PHYLOP=2.513;PHASTCONS=1.000;
X	2021453	gk272605	C	T	222	PASS	DP20=24;CMQ=60;ACGTN=0,0,0,24,0;GF=coding_exon;SN=Y102A11A.3;PN=Y102A11A.3;AAC=P->L;GRANT=98;GERP=NA;PHYLOP=NA;PHASTCONS=NA;
X	2497572	gk950780	G	GAAA	.	PASS	INDEL=+3aaa;CLASS=induced;EIR=1,2497572,2497573;ICV=13,14;FIA=1.000;FCI=0.929;CMQ=93;GF=coding_exon;SN=K02E10.1;PN=K02E10.1;RFC=no;AAC=R->RK
X	3399426	gk275754	C	T	222	PASS	DP20=18;CMQ=60;ACGTN=0,0,0,18,0;GF=coding_exon;SN=C04F6.3;PN=cht-1;AAC=G->E;GRANT=98;GERP=4.67;PHYLOP=2.775;PHASTCONS=0.998;
X	5358577	gk280321	T	A	222	PASS	DP20=23;CMQ=60;ACGTN=23,0,0,0,0;GF=coding_exon;SN=F35C8.7;PN=chtl-1;AAC=E->V;GRANT=121;GERP=4.24;PHYLOP=1.937;PHASTCONS=1.000;
X	6268838	gk282510	C	T	222	PASS	DP20=11;CMQ=60;ACGTN=0,0,0,11,0;GF=coding_exon;SN=W05H9.2;PN=W05H9.2;AAC=L->F;GRANT=22;GERP=-5.27;PHYLOP=0.068;PHASTCONS=0.591;
X	7342332	gk285012	C	T	222	PASS	DP20=13;CMQ=60;ACGTN=0,0,0,13,0;GF=coding_exon;SN=C07D8.6;PN=C07D8.6;AAC=L->F;GRANT=22;GERP=4.67;PHYLOP=2.775;PHASTCONS=1.000;
X	8185775	gk286913	G	A	167	PASS	DP20=7;CMQ=60;ACGTN=7,0,0,0,0;GF=coding_exon;SN=C17H11.6;PN=C17H11.6;AAC=Q->*;GRANT=-1;GERP=4.14;PHYLOP=2.551;PHASTCONS=0.994;
X	9294910	gk289301	C	T	222	PASS	DP20=12;CMQ=60;ACGTN=0,0,0,12,0;GF=coding_exon;SN=B0416.6;PN=gly-13;AAC=M->I;GRANT=10;GERP=4.67;PHYLOP=2.775;PHASTCONS=1.000;
X	10695300	gk292482	C	T	222	PASS	DP20=13;CMQ=60;ACGTN=0,0,0,13,0;GF=coding_exon;SN=F13E6.5;PN=F13E6.5;AAC=L->F;GRANT=22;GERP=4.67;PHYLOP=2.775;PHASTCONS=0.998;
X	12409933	gk296313	C	T	222	PASS	DP20=10;CMQ=60;ACGTN=0,0,0,10,0;GF=coding_exon;SN=F17E5.1;PN=lin-2;AAC=R->K;GRANT=26;GERP=4.67;PHYLOP=2.775;PHASTCONS=1.000;
X	13510690	gk298850	C	T	192	PASS	DP20=11;CMQ=60;ACGTN=0,0,0,11,0;GF=coding_exon;SN=H06A10.2;PN=col-185;AAC=A->T;GRANT=58;GERP=4.24;PHYLOP=2.508;PHASTCONS=1.000;
X	15172602	gk302783	C	T	222	PASS	DP20=12;CMQ=60;ACGTN=0,0,0,12,0;GF=coding_exon;SN=T10B10.7;PN=ocr-3;AAC=S->F;GRANT=155;GERP=4.67;PHYLOP=2.775;PHASTCONS=0.991;
X	17407914	gk307932	C	T	205	PASS	DP20=9;CMQ=60;ACGTN=0,0,0,9,0;GF=coding_exon;SN=F11C7.4;PN=crb-1;AAC=A->T;GRANT=58;GERP=4.67;PHYLOP=2.775;PHASTCONS=0.987;
I	550759	gk101174	G	A	209	PASS	DP20=10;CMQ=60;ACGTN=10,0,0,0,0;GF=coding_exon;SN=Y65B4BR.3;PN=ptr-21;AAC=A->T;GRANT=58;GERP=1.1;PHYLOP=0.223;PHASTCONS=0.082;
I	2068363	gk104341	G	A	222	PASS	DP20=17;CMQ=58;ACGTN=17,0,0,0,0;GF=coding_exon;SN=Y37E3.5;PN=arl-13;AAC=D->N;GRANT=23;GERP=0.114;PHYLOP=-0.080;PHASTCONS=0.410;
I	4056344	gk108484	G	A	222	PASS	DP20=21;CMQ=60;ACGTN=21,0,0,0,0;GF=coding_exon;SN=C09D1.1;PN=unc-89;AAC=E->K;GRANT=56;GERP=4.26;PHYLOP=2.578;PHASTCONS=1.000;
I	4134634	gk108654	G	A	222	PASS	DP20=25;CMQ=60;ACGTN=25,0,0,0,0;GF=coding_exon;SN=E01A2.2;PN=E01A2.2;AAC=G->R;GRANT=125;GERP=4.67;PHYLOP=2.847;PHASTCONS=0.999;
I	4176628	gk108746	G	A	222	PASS	DP20=17;CMQ=60;ACGTN=17,0,0,0,0;GF=coding_exon;SN=R12E2.3;PN=rpn-8;AAC=D->N;GRANT=23;GERP=3.81;PHYLOP=2.420;PHASTCONS=0.999;
I	4452826	gk939647	AT	A	.	PASS	INDEL=-1t;CLASS=induced;EIR=11,4452826,4452837;ICV=11,11;FIA=1.000;FCI=1.000;CMQ=93;GF=intron;SN=C41D11.7;PN=eri-7;RFC=no;AAC=not_calculated
I	4587646	gk109545	G	A	213	PASS	DP20=10;CMQ=60;ACGTN=10,0,0,0,0;GF=coding_exon;SN=D1007.10;PN=D1007.10;AAC=G->E;GRANT=98;GERP=NA;PHYLOP=NA;PHASTCONS=NA;
I	5812356	gk111828	G	A	222	PASS	DP20=17;CMQ=60;ACGTN=17,0,0,0,0;GF=coding_exon;SN=C32F10.2;PN=lin-35;AAC=E->K;GRANT=56;GERP=3.39;PHYLOP=2.147;PHASTCONS=0.991;
I	7254442	gk114611	G	A	222	PASS	DP20=20;CMQ=60;ACGTN=20,0,0,0,0;GF=coding_exon;SN=R06C7.8;PN=bub-1;AAC=G->E;GRANT=98;GERP=1.67;PHYLOP=1.223;PHASTCONS=0.967;
I	11255500	gk122382	G	A	222	PASS	DP20=14;CMQ=60;ACGTN=14,0,0,0,0;GF=coding_exon;SN=F46A8.10;PN=scrm-6;AAC=G->E;GRANT=98;GERP=NA;PHYLOP=0.956;PHASTCONS=0.908;
I	12036599	gk124070	G	A	222	PASS	DP20=21;CMQ=60;ACGTN=21,0,0,0,0;GF=coding_exon;SN=F58D5.6;PN=F58D5.6;AAC=A->T;GRANT=58;GERP=NA;PHYLOP=NA;PHASTCONS=NA;
I	12108021	gk124220	G	A	222	PASS	DP20=19;CMQ=60;ACGTN=19,0,0,0,0;GF=coding_exon;SN=M01G12.14;PN=M01G12.14;AAC=P->S;GRANT=74;GERP=NA;PHYLOP=NA;PHASTCONS=NA;
I	12256250	gk124529	G	A	222	PASS	DP20=14;CMQ=59;ACGTN=14,0,0,0,0;GF=coding_exon;SN=F41D3.4;PN=oac-27;AAC=P->L;GRANT=98;GERP=NA;PHYLOP=-0.088;PHASTCONS=0.709;
I	12372130	gk124774	G	A	215	PASS	DP20=11;CMQ=60;ACGTN=11,0,0,0,0;GF=coding_exon;SN=T15D6.1;PN=T15D6.1;AAC=R->K;GRANT=26;GERP=NA;PHYLOP=NA;PHASTCONS=NA;
I	12565581	gk125227	G	A	198	PASS	DP20=9;CMQ=60;ACGTN=9,0,0,0,0;GF=coding_exon;SN=C49G9.1;PN=C49G9.1;AAC=E->K;GRANT=56;GERP=NA;PHYLOP=NA;PHASTCONS=NA;
I	14407764	gk129233	G	A	222	PASS	DP20=14;CMQ=60;ACGTN=14,0,0,0,0;GF=coding_exon;SN=Y105E8A.9;PN=apg-1;AAC=R->K;GRANT=26;GERP=4.67;PHYLOP=2.847;PHASTCONS=1.000;
I	14478305	gk129351	G	A	222	PASS	DP20=14;CMQ=60;ACGTN=14,0,0,0,0;GF=coding_exon;SN=Y105E8A.19;PN=Y105E8A.19;AAC=P->S;GRANT=74;GERP=3.73;PHYLOP=1.442;PHASTCONS=0.917;
I	15036574	gk130573	G	A	222	PASS	DP20=20;CMQ=60;ACGTN=20,0,0,0,0;GF=coding_exon;SN=F31C3.2;PN=F31C3.2;AAC=A->T;GRANT=58;GERP=NA;PHYLOP=NA;PHASTCONS=NA;
II	487180	gk131690	G	A	222	PASS	DP20=17;CMQ=60;ACGTN=17,0,0,0,0;GF=coding_exon;SN=W07E6.4;PN=prp-21;AAC=E->K;GRANT=56;GERP=3;PHYLOP=2.007;PHASTCONS=0.997;
II	1043894	gk132878	T	A	222	PASS	DP20=20;CMQ=60;ACGTN=20,0,0,0,0;GF=coding_exon;SN=M01D1.10;PN=fbxb-45;AAC=R->S;GRANT=110;GERP=NA;PHYLOP=NA;PHASTCONS=NA;
II	1648113	gk134254	C	T	178	PASS	DP20=7;CMQ=60;ACGTN=0,0,0,7,0;GF=coding_exon;SN=ZC204.8;PN=fbxb-21;AAC=G->E;GRANT=98;GERP=NA;PHYLOP=NA;PHASTCONS=NA;
II	2262243	gk135605	C	T	222	PASS	DP20=10;CMQ=60;ACGTN=0,0,0,10,0;GF=coding_exon;SN=K09F6.4;PN=K09F6.4;AAC=E->K;GRANT=56;GERP=NA;PHYLOP=NA;PHASTCONS=NA;
II	2732590	gk136750	C	T	222	PASS	DP20=21;CMQ=59;ACGTN=0,0,0,21,0;GF=coding_exon;SN=T05A8.5;PN=T05A8.5;AAC=V->I;GRANT=29;GERP=3.13;PHYLOP=1.922;PHASTCONS=0.993;
II	3182266	gk137805	C	T	222	PASS	DP20=13;CMQ=51;ACGTN=0,0,0,13,0;GF=coding_exon;SN=Y27F2A.6;PN=Y27F2A.6;AAC=G->D;GRANT=94;GERP=NA;PHYLOP=NA;PHASTCONS=NA;
II	3651344	gk138910	C	T	222	PASS	DP20=16;CMQ=60;ACGTN=0,0,0,16,0;GF=coding_exon;SN=F19B10.11;PN=F19B10.11;AAC=S->F;GRANT=155;GERP=NA;PHYLOP=NA;PHASTCONS=NA;
II	3863553	gk139393	C	T	188	PASS	DP20=11;CMQ=48;ACGTN=0,0,0,11,0;GF=coding_exon;SN=C49D10.9;PN=nhr-261;AAC=A->T;GRANT=58;GERP=NA;PHYLOP=NA;PHASTCONS=NA;
II	6054178	gk144175	C	T	222	PASS	DP20=23;CMQ=60;ACGTN=0,0,0,23,0;GF=coding_exon;SN=R12C12.1;PN=R12C12.1;AAC=P->L;GRANT=98;GERP=4.67;PHYLOP=2.775;PHASTCONS=0.998;
II	6320268	gk144704	C	T	222	PASS	DP20=25;CMQ=60;ACGTN=0,0,0,25,0;GF=coding_exon;SN=C32D5.3;PN=C32D5.3;AAC=E->K;GRANT=56;GERP=3.81;PHYLOP=2.360;PHASTCONS=1.000;
II	6336800	gk144738	C	T	222	PASS	DP20=14;CMQ=60;ACGTN=0,0,0,14,0;GF=coding_exon;SN=C32D5.7;PN=C32D5.7;AAC=G->D;GRANT=94;GERP=3.81;PHYLOP=2.360;PHASTCONS=0.942;
II	6363570	gk144814	C	T	222	PASS	DP20=13;CMQ=60;ACGTN=0,0,0,13,0;GF=coding_exon;SN=K10B2.5;PN=ani-2;AAC=E->K;GRANT=56;GERP=2.73;PHYLOP=0.886;PHASTCONS=0.888;
II	6687899	gk145459	C	T	222	PASS	DP20=13;CMQ=60;ACGTN=0,0,0,13,0;GF=coding_exon;SN=C18H9.3;PN=C18H9.3;AAC=P->L;GRANT=98;GERP=3.63;PHYLOP=1.344;PHASTCONS=0.979;
II	6986454	gk146049	T	C	222	PASS	DP20=21;CMQ=60;ACGTN=0,21,0,0,0;GF=coding_exon;SN=C15F1.2;PN=C15F1.2;AAC=V->A;GRANT=64;GERP=3.43;PHYLOP=0.917;PHASTCONS=0.931;
II	7023711	gk146123	C	T	222	PASS	DP20=25;CMQ=60;ACGTN=0,0,0,25,0;GF=coding_exon;SN=C52E12.6;PN=C52E12.6;AAC=P->S;GRANT=74;GERP=2.18;PHYLOP=0.489;PHASTCONS=0.382;
II	7190449	gk146457	G	A	222	PASS	DP20=14;CMQ=60;ACGTN=14,0,0,0,0;GF=coding_exon;SN=E04F6.4;PN=E04F6.4;AAC=R->Q;GRANT=43;GERP=3.78;PHYLOP=2.393;PHASTCONS=0.995;
II	7710081	gk147442	C	T	216	PASS	DP20=9;CMQ=60;ACGTN=0,0,0,9,0;GF=coding_exon;SN=B0495.1;PN=sre-1;AAC=P->L;GRANT=98;GERP=4.67;PHYLOP=2.775;PHASTCONS=0.382;
II	8576708	gk149138	C	T	222	PASS	DP20=20;CMQ=60;ACGTN=0,0,0,20,0;GF=coding_exon;SN=F54C9.8;PN=puf-5;AAC=R->C;GRANT=180;GERP=NA;PHYLOP=0.000;PHASTCONS=0.783;
II	9175737	gk150337	C	T	222	PASS	DP20=18;CMQ=60;ACGTN=0,0,0,18,0;GF=coding_exon;SN=T23G7.4;PN=sec-5;AAC=E->K;GRANT=56;GERP=4.67;PHYLOP=2.775;PHASTCONS=0.994;
II	9191358	gk150381	C	T	222	PASS	DP20=23;CMQ=60;ACGTN=0,0,0,23,0;GF=coding_exon;SN=ZK1067.5;PN=twk-4;AAC=G->E;GRANT=98;GERP=4.67;PHYLOP=2.775;PHASTCONS=0.998;
II	9298322	gk150590	C	T	222	PASS	DP20=15;CMQ=60;ACGTN=0,0,0,15,0;GF=coding_exon;SN=C01G6.8;PN=cam-1;AAC=S->N;GRANT=46;GERP=-6.9;PHYLOP=-0.214;PHASTCONS=0.553;
II	9334875	gk150673	C	T	222	PASS	DP20=14;CMQ=60;ACGTN=0,0,0,14,0;GF=coding_exon;SN=D2013.8;PN=scp-1;AAC=A->V;GRANT=64;GERP=4.67;PHYLOP=2.775;PHASTCONS=1.000;
II	9413230	gk150833	C	T	180	PASS	DP20=7;CMQ=60;ACGTN=0,0,0,7,0;GF=coding_exon;SN=M176.1;PN=arrd-3;AAC=Q->*;GRANT=-1;GERP=NA;PHYLOP=NA;PHASTCONS=NA;
II	10256528	gk152517	C	T	222	PASS	DP20=20;CMQ=60;ACGTN=0,0,0,20,0;GF=coding_exon;SN=F54B3.1;PN=F54B3.1;AAC=S->F;GRANT=155;GERP=3.02;PHYLOP=1.881;PHASTCONS=0.275;
II	10499872	gk153023	C	T	222	PASS	DP20=15;CMQ=60;ACGTN=0,0,0,15,0;GF=coding_exon;SN=F59B10.1;PN=pqn-47;AAC=V->I;GRANT=29;GERP=4.67;PHYLOP=2.775;PHASTCONS=0.975;
II	10601104	gk153244	T	G	222	PASS	DP20=14;CMQ=60;ACGTN=0,0,14,0,0;GF=coding_exon;SN=C14A4.15;PN=srv-2;AAC=I->L;GRANT=5;GERP=-5.23;PHYLOP=-0.161;PHASTCONS=0.799;
II	12255128	gk156886	G	A	222	PASS	DP20=15;CMQ=60;ACGTN=15,0,0,0,0;GF=coding_exon;SN=Y57A10A.25;PN=Y57A10A.25;AAC=R->C;GRANT=180;GERP=3.57;PHYLOP=2.262;PHASTCONS=0.998;
II	13938688	gk160707	C	T	178	PASS	DP20=8;CMQ=60;ACGTN=0,0,0,8,0;GF=coding_exon;SN=W07G1.1;PN=W07G1.1;AAC=R->K;GRANT=26;GERP=0.37;PHYLOP=0.117;PHASTCONS=0.019;
II	14241738	gk161493	C	T	124	PASS	DP20=5;CMQ=60;ACGTN=0,0,0,5,0;GF=coding_exon;SN=Y48B6A.11;PN=jmjd-2;AAC=E->K;GRANT=56;GERP=4.67;PHYLOP=2.775;PHASTCONS=0.985;
III	1208655	gk166264	G	A	125	PASS	DP20=5;CMQ=60;ACGTN=5,0,0,0,0;GF=coding_exon;SN=Y119D3B.11;PN=orc-3;AAC=R->K;GRANT=26;GERP=2.51;PHYLOP=1.696;PHASTCONS=0.060;
III	5230098	gk174290	G	A	222	PASS	DP20=20;CMQ=60;ACGTN=20,0,0,0,0;GF=coding_exon;SN=C34E10.6;PN=atp-2;AAC=E->K;GRANT=56;GERP=2.96;PHYLOP=1.906;PHASTCONS=0.998;
III	6437971	gk176598	G	A	221	PASS	DP20=9;CMQ=60;ACGTN=9,0,0,0,0;GF=coding_exon;SN=C05D11.1;PN=C05D11.1;AAC=G->E;GRANT=98;GERP=3.81;PHYLOP=2.420;PHASTCONS=1.000;
III	6583991	gk176857	A	G	222	PASS	DP20=18;CMQ=60;ACGTN=0,0,18,0,0;GF=coding_exon;SN=F27B3.2;PN=acr-21;AAC=D->G;GRANT=94;GERP=2.05;PHYLOP=0.969;PHASTCONS=0.992;
III	8833723	gk180904	G	A	222	PASS	DP20=21;CMQ=60;ACGTN=21,0,0,0,0;GF=coding_exon;SN=F44E2.4;PN=F44E2.4;AAC=L->F;GRANT=22;GERP=3.29;PHYLOP=1.178;PHASTCONS=0.853;
III	10621951	gk184480	G	A	193	PASS	DP20=9;CMQ=60;ACGTN=9,0,0,0,0;GF=coding_exon;SN=Y39A1A.23;PN=hpr-9;AAC=G->E;GRANT=98;GERP=3.81;PHYLOP=2.420;PHASTCONS=0.977;
III	11901055	gk944888	C	CA	.	PASS	INDEL=+1a;CLASS=induced;EIR=13,11901055,11901068;ICV=4,5;FIA=1.000;FCI=0.800;CMQ=93;GF=intron;SN=Y56A3A.12;PN=faah-4;RFC=no;AAC=not_calculated
III	12998303	gk314742	G	A	134	PASS	DP20=5;CMQ=60;ACGTN=5,0,0,0,0;GF=coding_exon;SN=ZK1010.8;PN=ZK1010.8;AAC=P->S;GRANT=74;GERP=3.2;PHYLOP=2.027;PHASTCONS=0.997;
IV	1438471	gk194133	G	A	222	PASS	DP20=9;CMQ=60;ACGTN=9,0,0,0,0;GF=coding_exon;SN=Y77E11A.11;PN=clp-7;AAC=L->F;GRANT=22;GERP=0.471;PHYLOP=-0.021;PHASTCONS=0.933;
IV	1959496	gk195192	G	A	222	PASS	DP20=11;CMQ=60;ACGTN=11,0,0,0,0;GF=coding_exon;SN=F52C12.6;PN=F52C12.6;AAC=D->N;GRANT=23;GERP=-4.11;PHYLOP=0.128;PHASTCONS=0.926;
IV	2051780	gk195374	G	A	222	PASS	DP20=19;CMQ=60;ACGTN=19,0,0,0,0;GF=coding_exon;SN=R05C11.4;PN=R05C11.4;AAC=E->K;GRANT=56;GERP=4.21;PHYLOP=2.546;PHASTCONS=1.000;
IV	2384158	gk196016	G	A	196	PASS	DP20=8;CMQ=60;ACGTN=8,0,0,0,0;GF=coding_exon;SN=Y38F2AR.3;PN=Y38F2AR.3;AAC=V->I;GRANT=29;GERP=2.87;PHYLOP=1.113;PHASTCONS=0.722;
IV	2814997	gk196809	G	A	61	PASS	DP20=9;CMQ=35;ACGTN=9,0,0,0,0;GF=coding_exon;SN=Y54G2A.13;PN=Y54G2A.13;AAC=P->S;GRANT=74;GERP=NA;PHYLOP=NA;PHASTCONS=NA;
IV	3148673	gk197424	C	T	222	PASS	DP20=15;CMQ=60;ACGTN=0,0,0,15,0;GF=coding_exon;SN=T23E1.3;PN=T23E1.3;AAC=P->S;GRANT=74;GERP=3.18;PHYLOP=1.970;PHASTCONS=0.992;
IV	3960909	gk199122	A	G	222	PASS	DP20=19;CMQ=60;ACGTN=0,0,19,0,0;GF=coding_exon;SN=Y46C8AL.9;PN=clec-75;AAC=Y->C;GRANT=194;GERP=NA;PHYLOP=NA;PHASTCONS=NA;
IV	5999966	gk202917	G	A	222	PASS	DP20=25;CMQ=57;ACGTN=25,0,0,0,0;GF=coding_exon;SN=B0350.2;PN=unc-44;AAC=E->K;GRANT=56;GERP=3.97;PHYLOP=2.427;PHASTCONS=0.960;
IV	6088782	gk203070	G	A	222	PASS	DP20=16;CMQ=60;ACGTN=16,0,0,0,0;GF=coding_exon;SN=K08B4.5;PN=K08B4.5;AAC=S->L;GRANT=145;GERP=NA;PHYLOP=NA;PHASTCONS=NA;
IV	8017547	gk206518	G	A	222	PASS	DP20=16;CMQ=60;ACGTN=16,0,0,0,0;GF=coding_exon;SN=C26B2.6;PN=elpc-4;AAC=G->E;GRANT=98;GERP=3.38;PHYLOP=2.140;PHASTCONS=0.786;
IV	8909648	gk208028	G	A	222	PASS	DP20=13;CMQ=60;ACGTN=13,0,0,0,0;GF=coding_exon;SN=C27B7.7;PN=C27B7.7;AAC=G->R;GRANT=125;GERP=3.81;PHYLOP=2.420;PHASTCONS=0.974;
IV	9386667	gk208870	G	A	202	PASS	DP20=8;CMQ=60;ACGTN=8,0,0,0,0;GF=coding_exon;SN=C10C5.6;PN=daf-15;AAC=D->N;GRANT=23;GERP=3.81;PHYLOP=2.420;PHASTCONS=0.998;
V	1218440	gk947724	TGGTTTGCC	T	.	PASS	INDEL=-8ggtttgcc;CLASS=induced;EIR=15,1218440,1218455;ICV=10,10;FIA=1.000;FCI=1.000;CMQ=93;GF=intron;SN=Y50D4A.1;PN=Y50D4A.1;RFC=no;AAC=not_calculated
V	5025326	gk234304	G	A	222	PASS	DP20=17;CMQ=60;ACGTN=17,0,0,0,0;GF=coding_exon;SN=K11D12.4;PN=cpt-4;AAC=A->V;GRANT=64;GERP=4.67;PHYLOP=2.847;PHASTCONS=0.995;
V	5025477	gk234305	G	A	222	PASS	DP20=16;CMQ=60;ACGTN=16,0,0,0,0;GF=coding_exon;SN=K11D12.4;PN=cpt-4;AAC=L->F;GRANT=22;GERP=4.67;PHYLOP=2.847;PHASTCONS=0.996;
V	5411757	gk235116	G	A	218	PASS	DP20=12;CMQ=60;ACGTN=12,0,0,0,0;GF=coding_exon;SN=F08F3.4;PN=F08F3.4;AAC=E->K;GRANT=56;GERP=3.39;PHYLOP=2.147;PHASTCONS=0.996;
V	5941116	gk236231	G	A	222	PASS	DP20=21;CMQ=60;ACGTN=21,0,0,0,0;GF=coding_exon;SN=M03F8.3;PN=M03F8.3;AAC=G->R;GRANT=125;GERP=4.67;PHYLOP=2.847;PHASTCONS=1.000;
V	7365635	gk239192	C	T	222	PASS	DP20=19;CMQ=60;ACGTN=0,0,0,19,0;GF=coding_exon;SN=C03G6.5;PN=C03G6.5;AAC=A->V;GRANT=64;GERP=NA;PHYLOP=1.017;PHASTCONS=0.813;
V	7381020	gk239226	C	T	222	PASS	DP20=16;CMQ=60;ACGTN=0,0,0,16,0;GF=coding_exon;SN=C03G6.17;PN=C03G6.17;AAC=E->K;GRANT=56;GERP=NA;PHYLOP=NA;PHASTCONS=NA;
V	7416163	gk239293	C	T	222	PASS	DP20=17;CMQ=60;ACGTN=0,0,0,17,0;GF=coding_exon;SN=F18E3.13;PN=F18E3.13;AAC=L->F;GRANT=22;GERP=-5.52;PHYLOP=-0.626;PHASTCONS=0.804;
V	7862647	gk240258	G	A	222	PASS	DP20=11;CMQ=60;ACGTN=11,0,0,0,0;GF=coding_exon;SN=C37C3.10;PN=C37C3.10;AAC=T->M;GRANT=81;GERP=NA;PHYLOP=NA;PHASTCONS=NA;
V	9120753	gk242645	C	T	222	PASS	DP20=21;CMQ=60;ACGTN=0,0,0,21,0;GF=coding_exon;SN=F21C10.7;PN=F21C10.7;AAC=A->V;GRANT=64;GERP=5.44;PHYLOP=3.148;PHASTCONS=0.997;
V	9910415	gk244325	C	T	222	PASS	DP20=31;CMQ=60;ACGTN=0,0,0,31,0;GF=coding_exon;SN=C50H2.3;PN=mec-9;AAC=R->K;GRANT=26;GERP=1.01;PHYLOP=0.205;PHASTCONS=0.946;
V	12628441	gk249998	G	A	222	PASS	DP20=13;CMQ=60;ACGTN=13,0,0,0,0;GF=coding_exon;SN=ZC116.3;PN=ZC116.3;AAC=R->K;GRANT=26;GERP=1.57;PHYLOP=0.174;PHASTCONS=0.158;
V	13101029	gk250947	C	T	222	PASS	DP20=19;CMQ=60;ACGTN=0,0,0,19,0;GF=coding_exon;SN=C34B4.1;PN=max-1;AAC=M->I;GRANT=10;GERP=4.67;PHYLOP=2.775;PHASTCONS=1.000;
V	14557537	gk253925	C	T	222	PASS	DP20=16;CMQ=60;ACGTN=0,0,0,16,0;GF=coding_exon;SN=C53A5.9;PN=C53A5.9;AAC=C->Y;GRANT=194;GERP=-3.95;PHYLOP=-0.629;PHASTCONS=0.096;
V	15510681	gk255937	C	T	222	PASS	DP20=16;CMQ=60;ACGTN=0,0,0,16,0;GF=coding_exon;SN=C06B8.7;PN=C06B8.7;AAC=R->C;GRANT=180;GERP=2.56;PHYLOP=1.678;PHASTCONS=0.960;
V	16422106	gk258045	G	A	222	PASS	DP20=17;CMQ=60;ACGTN=17,0,0,0,0;GF=coding_exon;SN=F26D2.9;PN=srw-48;AAC=A->T;GRANT=58;GERP=NA;PHYLOP=NA;PHASTCONS=NA;
V	18964055	gk263572	C	T	189	PASS	DP20=9;CMQ=60;ACGTN=0,0,0,9,0;GF=coding_exon;SN=Y39B6A.43;PN=Y39B6A.43;AAC=G->E;GRANT=98;GERP=3.37;PHYLOP=2.086;PHASTCONS=0.998;
X	118309	gk268462	G	A	222	PASS	DP20=15;CMQ=52;ACGTN=15,0,0,0,0;GF=coding_exon;SN=Y73B3A.22;PN=fbxa-222;AAC=M->I;GRANT=10;GERP=NA;PHYLOP=NA;PHASTCONS=NA;
X	3410660	gk275783	A	T	222	PASS	DP20=14;CMQ=60;ACGTN=0,0,0,14,0;GF=coding_exon;SN=C04F6.4;PN=unc-78;AAC=F->L;GRANT=22;GERP=2.69;PHYLOP=0.700;PHASTCONS=0.997;
X	4169134	gk277502	G	A	222	PASS	DP20=11;CMQ=60;ACGTN=11,0,0,0,0;GF=coding_exon;SN=ZK470.1;PN=ZK470.1;AAC=G->E;GRANT=98;GERP=4.67;PHYLOP=2.847;PHASTCONS=0.998;
X	4491897	gk278231	G	A	222	PASS	DP20=16;CMQ=60;ACGTN=16,0,0,0,0;GF=coding_exon;SN=F46H6.5;PN=F46H6.5;AAC=P->S;GRANT=74;GERP=2.75;PHYLOP=1.654;PHASTCONS=0.998;
X	4515760	gk278281	G	A	222	PASS	DP20=16;CMQ=60;ACGTN=16,0,0,0,0;GF=coding_exon;SN=C07A12.5;PN=spr-3;AAC=G->E;GRANT=98;GERP=NA;PHYLOP=0.000;PHASTCONS=0.620;
X	5378155	gk280364	G	A	222	PASS	DP20=14;CMQ=60;ACGTN=14,0,0,0,0;GF=coding_exon;SN=F35C8.1;PN=F35C8.1;AAC=D->N;GRANT=23;GERP=1.58;PHYLOP=0.498;PHASTCONS=0.109;
X	5416015	gk280456	G	A	196	PASS	DP20=10;CMQ=60;ACGTN=10,0,0,0,0;GF=coding_exon;SN=C41A3.1;PN=C41A3.1;AAC=A->T;GRANT=58;GERP=5.44;PHYLOP=3.231;PHASTCONS=1.000;
X	7763918	gk285971	G	A	222	PASS	DP20=12;CMQ=60;ACGTN=12,0,0,0,0;GF=coding_exon;SN=C47C12.6;PN=deg-1;AAC=G->E;GRANT=98;GERP=4.67;PHYLOP=2.847;PHASTCONS=0.998;
X	15096879	gk302605	G	T	222	PASS	DP20=18;CMQ=60;ACGTN=0,0,0,18,0;GF=coding_exon;SN=F09B12.3;PN=F09B12.3;AAC=A->D;GRANT=126;GERP=4.67;PHYLOP=2.847;PHASTCONS=0.997;
X	16115025	gk952630	TTTCCCAAAATCTGA	T	.	PASS	INDEL=-14ttcccaaaatctga;CLASS=induced;EIR=18,16115025,16115043;ICV=11,11;FIA=1.000;FCI=1.000;CMQ=93;GF=intron;SN=ZK1073.2;PN=ZK1073.2;RFC=no;AAC=not_calculated
X	17676064	gk308536	G	A	222	PASS	DP20=15;CMQ=60;ACGTN=15,0,0,0,0;GF=coding_exon;SN=T23E7.2;PN=T23E7.2;AAC=A->T;GRANT=58;GERP=3.46;PHYLOP=0.786;PHASTCONS=0.994;
I	2406464	gk105075	G	A	222	PASS	DP20=15;CMQ=60;ACGTN=15,0,0,0,0;GF=coding_exon;SN=Y39G10AR.2;PN=zwl-1;AAC=D->N;GRANT=23;GERP=3;PHYLOP=2.007;PHASTCONS=0.993;
I	4397390	gk109140	G	A	222	PASS	DP20=12;CMQ=60;ACGTN=12,0,0,0,0;GF=coding_exon;SN=T21E12.4;PN=dhc-1;AAC=E->K;GRANT=56;GERP=5.02;PHYLOP=2.965;PHASTCONS=1.000;
I	4431032	gk109219	G	A	203	PASS	DP20=10;CMQ=60;ACGTN=10,0,0,0,0;GF=coding_exon;SN=C41D11.3;PN=C41D11.3;AAC=A->V;GRANT=64;GERP=-0.667;PHYLOP=0.049;PHASTCONS=0.654;
I	5233738	gk110779	G	A	222	PASS	DP20=17;CMQ=60;ACGTN=16,0,1,0,0;GF=coding_exon;SN=C32E12.1;PN=C32E12.1;AAC=G->R;GRANT=125;GERP=2.17;PHYLOP=0.709;PHASTCONS=0.924;
I	5492291	gk111271	G	A	222	PASS	DP20=20;CMQ=60;ACGTN=20,0,0,0,0;GF=coding_exon;SN=C09D4.2;PN=C09D4.2;AAC=E->K;GRANT=56;GERP=3.81;PHYLOP=2.420;PHASTCONS=0.995;
I	5648942	gk111535	G	A	222	PASS	DP20=25;CMQ=60;ACGTN=25,0,0,0,0;GF=coding_exon;SN=F55F8.2;PN=F55F8.2;AAC=P->S;GRANT=74;GERP=3.18;PHYLOP=2.063;PHASTCONS=0.994;
I	5743290	gk111713	G	A	222	PASS	DP20=23;CMQ=60;ACGTN=23,0,0,0,0;GF=coding_exon;SN=F56H1.4;PN=rpt-5;AAC=L->F;GRANT=22;GERP=0.972;PHYLOP=0.155;PHASTCONS=0.977;
I	6509615	gk113139	G	A	222	PASS	DP20=11;CMQ=60;ACGTN=11,0,0,0,0;GF=coding_exon;SN=C55B7.2;PN=gly-2;AAC=G->R;GRANT=125;GERP=3.6;PHYLOP=2.296;PHASTCONS=0.992;
I	7829543	gk115718	G	A	222	PASS	DP20=20;CMQ=60;ACGTN=20,0,0,0,0;GF=coding_exon;SN=F30F8.2;PN=glna-3;AAC=P->L;GRANT=98;GERP=3.02;PHYLOP=1.929;PHASTCONS=0.991;
I	9024613	gk117945	G	A	222	PASS	DP20=21;CMQ=60;ACGTN=21,0,0,0,0;GF=coding_exon;SN=F36F2.5;PN=tax-2;AAC=G->D;GRANT=94;GERP=3.18;PHYLOP=2.020;PHASTCONS=0.998;
I	9527130	gk118955	G	A	222	PASS	DP20=14;CMQ=60;ACGTN=14,0,0,0,0;GF=coding_exon;SN=C41G7.6;PN=C41G7.6;AAC=P->S;GRANT=74;GERP=NA;PHYLOP=NA;PHASTCONS=NA;
I	9976954	gk119846	G	A	222	PASS	DP20=11;CMQ=60;ACGTN=11,0,0,0,0;GF=coding_exon;SN=T23D8.4;PN=eif-3.C;AAC=A->V;GRANT=64;GERP=4.67;PHYLOP=2.847;PHASTCONS=0.999;
I	10644788	gk121083	G	A	222	PASS	DP20=20;CMQ=60;ACGTN=20,0,0,0,0;GF=coding_exon;SN=B0511.4;PN=tag-344;AAC=D->N;GRANT=23;GERP=NA;PHYLOP=NA;PHASTCONS=NA;
I	11754346	gk123419	G	A	222	PASS	DP20=18;CMQ=60;ACGTN=18,0,0,0,0;GF=coding_exon;SN=ZK1151.1;PN=vab-10;AAC=L->F;GRANT=22;GERP=2.61;PHYLOP=0.691;PHASTCONS=0.498;
I	12506211	gk125091	A	T	222	PASS	DP20=14;CMQ=60;ACGTN=0,0,0,14,0;GF=coding_exon;SN=K11D2.2;PN=asah-1;AAC=N->I;GRANT=149;GERP=2.36;PHYLOP=1.059;PHASTCONS=0.994;
I	14665411	gk129729	G	A	222	PASS	DP20=16;CMQ=60;ACGTN=16,0,0,0,0;GF=coding_exon;SN=Y105E8B.8;PN=ero-1;AAC=E->K;GRANT=56;GERP=2.81;PHYLOP=1.005;PHASTCONS=0.713;
II	55053	gk130757	G	A	222	PASS	DP20=21;CMQ=60;ACGTN=21,0,0,0,0;GF=coding_exon;SN=C23H3.7;PN=tre-5;AAC=A->V;GRANT=64;GERP=3.81;PHYLOP=2.420;PHASTCONS=1.000;
II	530214	gk131778	G	A	215	PASS	DP20=9;CMQ=60;ACGTN=9,0,0,0,0;GF=coding_exon;SN=T27A1.4;PN=lgc-34;AAC=V->I;GRANT=29;GERP=2.76;PHYLOP=1.827;PHASTCONS=0.997;
II	1608821	gk134160	G	A	222	PASS	DP20=16;CMQ=60;ACGTN=16,0,0,0,0;GF=coding_exon;SN=C08E3.5;PN=fbxa-162;AAC=R->*;GRANT=-1;GERP=NA;PHYLOP=NA;PHASTCONS=NA;
II	3603526	gk138775	G	A	222	PASS	DP20=13;CMQ=60;ACGTN=13,0,0,0,0;GF=coding_exon;SN=Y49F6A.1;PN=wago-11;AAC=G->E;GRANT=98;GERP=NA;PHYLOP=NA;PHASTCONS=NA;
II	3924520	gk139558	G	A	194	PASS	DP20=8;CMQ=60;ACGTN=8,0,0,0,0;GF=coding_exon;SN=F53C3.13;PN=F53C3.13;AAC=T->I;GRANT=89;GERP=NA;PHYLOP=0.956;PHASTCONS=0.983;
II	3925831	gk139564	G	A	222	PASS	DP20=20;CMQ=60;ACGTN=20,0,0,0,0;GF=coding_exon;SN=F53C3.13;PN=F53C3.13;AAC=S->F;GRANT=155;GERP=NA;PHYLOP=0.956;PHASTCONS=0.878;
II	5091102	gk142208	G	A	222	PASS	DP20=23;CMQ=60;ACGTN=23,0,0,0,0;GF=coding_exon;SN=C04G6.3;PN=pld-1;AAC=A->V;GRANT=64;GERP=3.81;PHYLOP=2.420;PHASTCONS=0.988;
II	6126897	gk144343	G	A	222	PASS	DP20=23;CMQ=60;ACGTN=23,0,0,0,0;GF=coding_exon;SN=C29H12.1;PN=rars-2;AAC=R->K;GRANT=26;GERP=3.3;PHYLOP=1.203;PHASTCONS=0.465;
II	6457368	gk145031	G	A	222	PASS	DP20=15;CMQ=60;ACGTN=15,0,0,0,0;GF=coding_exon;SN=K06A1.6;PN=dgk-5;AAC=L->F;GRANT=22;GERP=2.81;PHYLOP=1.005;PHASTCONS=0.710;
II	7520753	gk147043	G	A	222	PASS	DP20=22;CMQ=60;ACGTN=22,0,0,0,0;GF=coding_exon;SN=C28F5.4;PN=C28F5.4;AAC=P->L;GRANT=98;GERP=NA;PHYLOP=NA;PHASTCONS=NA;
II	8201537	gk148470	G	A	222	PASS	DP20=15;CMQ=60;ACGTN=15,0,0,0,0;GF=coding_exon;SN=T05C12.10;PN=qua-1;AAC=G->E;GRANT=98;GERP=-2.96;PHYLOP=-0.648;PHASTCONS=0.562;
II	11647995	gk155563	A	T	222	PASS	DP20=15;CMQ=60;ACGTN=0,0,0,15,0;GF=coding_exon;SN=ZK20.1;PN=ghi-1;AAC=D->V;GRANT=152;GERP=4.67;PHYLOP=1.908;PHASTCONS=0.855;
II	12169465	gk942384	GT	G	.	PASS	INDEL=-1t;CLASS=induced;EIR=2,12169465,12169467;ICV=13,13;FIA=1.000;FCI=1.000;CMQ=93;GF=intron;SN=Y57A10A.8;PN=Y57A10A.8;RFC=no;AAC=not_calculated
II	12320623	gk157000	G	A	222	PASS	DP20=12;CMQ=60;ACGTN=12,0,0,0,0;GF=coding_exon;SN=C50E10.9;PN=sre-49;AAC=V->M;GRANT=21;GERP=1.48;PHYLOP=0.257;PHASTCONS=0.975;
II	12450401	gk157269	G	A	222	PASS	DP20=14;CMQ=60;ACGTN=14,0,0,0,0;GF=coding_exon;SN=W05H5.8;PN=sre-34;AAC=W->*;GRANT=-1;GERP=2.64;PHYLOP=1.623;PHASTCONS=0.996;
III	741934	gk165268	G	A	206	PASS	DP20=9;CMQ=60;ACGTN=9,0,0,0,0;GF=coding_exon;SN=T17H7.1;PN=T17H7.1;AAC=D->N;GRANT=23;GERP=2.49;PHYLOP=0.680;PHASTCONS=0.171;
III	1382953	gk166557	G	A	222	PASS	DP20=15;CMQ=60;ACGTN=15,0,0,0,0;GF=coding_exon;SN=Y82E9BR.12;PN=fbxa-138;AAC=A->V;GRANT=64;GERP=NA;PHYLOP=NA;PHASTCONS=NA;
III	1652518	gk167105	G	A	208	PASS	DP20=10;CMQ=60;ACGTN=10,0,0,0,0;GF=coding_exon;SN=Y22D7AL.1;PN=Y22D7AL.1;AAC=W->*;GRANT=-1;GERP=NA;PHYLOP=NA;PHASTCONS=NA;
III	2679459	gk169233	C	T	200	PASS	DP20=9;CMQ=60;ACGTN=0,0,0,9,0;GF=coding_exon;SN=H19M22.2;PN=let-805;AAC=S->F;GRANT=155;GERP=4.58;PHYLOP=2.738;PHASTCONS=1.000;
III	3098542	gk170117	T	G	222	PASS	DP20=14;CMQ=60;ACGTN=0,0,14,0,0;GF=coding_exon;SN=H06I04.1;PN=H06I04.1;AAC=L->R;GRANT=102;GERP=2.57;PHYLOP=1.317;PHASTCONS=0.931;
III	3846241	gk171630	C	T	141	PASS	DP20=16;CMQ=37;ACGTN=0,2,0,14,0;GF=coding_exon;SN=C36A4.5;PN=C36A4.5;AAC=P->L;GRANT=98;GERP=NA;PHYLOP=NA;PHASTCONS=NA;
III	4403949	gk172702	C	T	124	PASS	DP20=5;CMQ=60;ACGTN=0,0,0,5,0;GF=coding_exon;SN=R07E5.17;PN=R07E5.17;AAC=E->K;GRANT=56;GERP=2.87;PHYLOP=1.068;PHASTCONS=0.923;
III	8113891	gk179555	C	T	222	PASS	DP20=12;CMQ=60;ACGTN=0,0,0,12,0;GF=coding_exon;SN=C14B9.6;PN=gei-8;AAC=G->E;GRANT=98;GERP=4.67;PHYLOP=2.775;PHASTCONS=1.000;
IV	981889	gk193219	G	A	219	PASS	DP20=9;CMQ=60;ACGTN=9,0,0,0,0;GF=coding_exon;SN=Y55F3AL.1;PN=plx-1;AAC=M->I;GRANT=10;GERP=3.81;PHYLOP=2.420;PHASTCONS=1.000;
IV	1700071	gk194633	G	A	222	PASS	DP20=11;CMQ=60;ACGTN=11,0,0,0,0;GF=coding_exon;SN=K08D12.5;PN=bus-2;AAC=D->N;GRANT=23;GERP=3;PHYLOP=2.007;PHASTCONS=0.998;
IV	3251947	gk197638	G	A	222	PASS	DP20=15;CMQ=60;ACGTN=15,0,0,0,0;GF=coding_exon;SN=Y67D8A.2;PN=Y67D8A.2;AAC=G->R;GRANT=125;GERP=3.6;PHYLOP=2.296;PHASTCONS=0.958;
IV	6643256	gk204100	G	A	222	PASS	DP20=23;CMQ=60;ACGTN=23,0,0,0,0;GF=coding_exon;SN=C01B10.6;PN=C01B10.6;AAC=E->K;GRANT=56;GERP=0.721;PHYLOP=0.241;PHASTCONS=0.660;
IV	6661882	gk204131	A	T	222	PASS	DP20=15;CMQ=60;ACGTN=0,0,0,15,0;GF=coding_exon;SN=Y73B6A.1;PN=Y73B6A.1;AAC=F->I;GRANT=21;GERP=NA;PHYLOP=NA;PHASTCONS=NA;
IV	8634554	gk207560	G	A	222	PASS	DP20=19;CMQ=60;ACGTN=18,0,0,0,1;GF=coding_exon;SN=F42A9.1;PN=dgk-4;AAC=G->D;GRANT=94;GERP=2.51;PHYLOP=1.696;PHASTCONS=0.988;
IV	9738867	gk209506	G	A	222	PASS	DP20=17;CMQ=60;ACGTN=17,0,0,0,0;GF=coding_exon;SN=C28D4.10;PN=C28D4.10;AAC=G->D;GRANT=94;GERP=0.784;PHYLOP=0.303;PHASTCONS=0.986;
IV	10866104	gk211599	G	A	222	PASS	DP20=17;CMQ=60;ACGTN=17,0,0,0,0;GF=coding_exon;SN=F13E9.11;PN=F13E9.11;AAC=L->F;GRANT=22;GERP=2.4;PHYLOP=0.522;PHASTCONS=0.983;
IV	10983218	gk211835	G	A	222	PASS	DP20=12;CMQ=60;ACGTN=12,0,0,0,0;GF=coding_exon;SN=Y43E12A.2;PN=Y43E12A.2;AAC=A->T;GRANT=58;GERP=0.418;PHYLOP=-0.008;PHASTCONS=0.761;
IV	11254981	gk212333	G	A	222	PASS	DP20=12;CMQ=60;ACGTN=12,0,0,0,0;GF=coding_exon;SN=C05C12.1;PN=C05C12.1;AAC=M->I;GRANT=10;GERP=NA;PHYLOP=1.036;PHASTCONS=0.960;
IV	12705407	gk215075	G	A	222	PASS	DP20=12;CMQ=60;ACGTN=12,0,0,0,0;GF=coding_exon;SN=C27D8.4;PN=C27D8.4;AAC=G->D;GRANT=94;GERP=3.81;PHYLOP=2.420;PHASTCONS=1.000;
IV	15327091	gk219790	G	A	222	PASS	DP20=11;CMQ=60;ACGTN=11,0,0,0,0;GF=coding_exon;SN=Y73F8A.17;PN=tbx-40;AAC=A->V;GRANT=64;GERP=NA;PHYLOP=NA;PHASTCONS=NA;
V	237517	gk224033	C	T	207	PASS	DP20=11;CMQ=60;ACGTN=0,0,0,11,0;GF=coding_exon;SN=R02C2.1;PN=R02C2.1;AAC=E->K;GRANT=56;GERP=1.28;PHYLOP=0.983;PHASTCONS=0.816;
V	1009336	gk225765	C	T	222	PASS	DP20=15;CMQ=60;ACGTN=0,0,0,15,0;GF=coding_exon;SN=R09A1.1;PN=ergo-1;AAC=R->W;GRANT=101;GERP=-4.68;PHYLOP=-0.138;PHASTCONS=0.546;
V	1022182	gk225812	C	T	222	PASS	DP20=12;CMQ=60;ACGTN=0,0,0,12,0;GF=coding_exon;SN=R09A1.2;PN=R09A1.2;AAC=E->K;GRANT=56;GERP=2.55;PHYLOP=1.656;PHASTCONS=0.990;
V	1449942	gk226840	C	T	222	PASS	DP20=21;CMQ=60;ACGTN=0,0,0,21,0;GF=coding_exon;SN=R09B5.3;PN=cnc-2;AAC=G->E;GRANT=98;GERP=2.79;PHYLOP=1.833;PHASTCONS=0.997;
V	1984340	gk228006	C	T	222	PASS	DP20=24;CMQ=60;ACGTN=0,0,0,24,0;GF=coding_exon;SN=T08B1.1;PN=T08B1.1;AAC=E->K;GRANT=56;GERP=4.5;PHYLOP=2.671;PHASTCONS=0.983;
V	4616210	gk314752	A	C	132	PASS	DP20=5;CMQ=60;ACGTN=0,5,0,0,0;GF=coding_exon;SN=F54D11.4;PN=F54D11.4;AAC=T->P;GRANT=38;GERP=3.81;PHYLOP=1.633;PHASTCONS=0.924;
V	5357962	gk234987	G	A	212	PASS	DP20=10;CMQ=57;ACGTN=10,0,0,0,0;GF=coding_exon;SN=T09D3.4;PN=nhr-216;AAC=R->W;GRANT=101;GERP=3.81;PHYLOP=2.420;PHASTCONS=1.000;
V	5357975	gk959961	T	<DEL>	.	PASS	SVTYPE=DEL;END=5358201;SVLEN=-226;SPAN=2;NCOV=0.00;NQDEV=-3.44;CODING=T09D3.4(nhr-216)177/1311(effect=across_exon_boundary);NCRNA=NA
V	6151732	gk236647	G	A	101	PASS	DP20=8;CMQ=34;ACGTN=8,0,0,0,0;GF=coding_exon;SN=W06H8.8;PN=ttn-1;AAC=S->L;GRANT=145;GERP=3.65;PHYLOP=2.233;PHASTCONS=0.993;
V	7076763	gk238590	G	A	222	PASS	DP20=13;CMQ=60;ACGTN=13,0,0,0,0;GF=coding_exon;SN=VC5.3;PN=npa-1;AAC=D->N;GRANT=23;GERP=4.67;PHYLOP=2.847;PHASTCONS=1.000;
V	7697430	gk239883	G	A	222	PASS	DP20=22;CMQ=60;ACGTN=22,0,0,0,0;GF=coding_exon;SN=ZK105.3;PN=ZK105.3;AAC=E->K;GRANT=56;GERP=NA;PHYLOP=NA;PHASTCONS=NA;
V	7749155	gk239984	G	A	203	PASS	DP20=9;CMQ=60;ACGTN=9,0,0,0,0;GF=coding_exon;SN=T05B11.1;PN=T05B11.1;AAC=R->K;GRANT=26;GERP=2.34;PHYLOP=0.841;PHASTCONS=0.255;
V	7956278	gk240428	G	A	222	PASS	DP20=14;CMQ=60;ACGTN=14,0,0,0,0;GF=coding_exon;SN=F26D11.6;PN=F26D11.6;AAC=P->S;GRANT=74;GERP=-0.0566;PHYLOP=0.175;PHASTCONS=0.933;
V	9303381	gk243059	G	A	222	PASS	DP20=16;CMQ=60;ACGTN=16,0,0,0,0;GF=coding_exon;SN=F44A2.4;PN=nhr-39;AAC=G->D;GRANT=94;GERP=NA;PHYLOP=NA;PHASTCONS=NA;
V	9543939	gk243568	G	A	222	PASS	DP20=10;CMQ=60;ACGTN=10,0,0,0,0;GF=coding_exon;SN=C50F4.11;PN=mdf-1;AAC=P->L;GRANT=98;GERP=2.79;PHYLOP=1.053;PHASTCONS=0.839;
V	9734124	gk243975	G	A	222	PASS	DP20=13;CMQ=60;ACGTN=13,0,0,0,0;GF=coding_exon;SN=F40F9.8;PN=F40F9.8;AAC=G->E;GRANT=98;GERP=3.46;PHYLOP=0.786;PHASTCONS=0.997;
V	9783436	gk244072	G	A	222	PASS	DP20=18;CMQ=60;ACGTN=18,0,0,0,0;GF=coding_exon;SN=F46B6.6;PN=F46B6.6;AAC=T->I;GRANT=89;GERP=4.67;PHYLOP=2.847;PHASTCONS=1.000;
V	10505085	gk245557	G	A	222	PASS	DP20=16;CMQ=60;ACGTN=16,0,0,0,0;GF=coding_exon;SN=C35A5.10;PN=C35A5.10;AAC=G->E;GRANT=98;GERP=4.67;PHYLOP=2.847;PHASTCONS=1.000;
V	11392607	gk247344	G	A	204	PASS	DP20=9;CMQ=60;ACGTN=9,0,0,0,0;GF=coding_exon;SN=K03B8.1;PN=nas-16;AAC=D->N;GRANT=23;GERP=3.09;PHYLOP=1.002;PHASTCONS=0.985;
V	12023029	gk248682	G	A	222	PASS	DP20=11;CMQ=60;ACGTN=11,0,0,0,0;GF=coding_exon;SN=F10C2.3;PN=F10C2.3;AAC=G->D;GRANT=94;GERP=3.81;PHYLOP=2.420;PHASTCONS=0.929;
V	12083179	gk248790	G	A	222	PASS	DP20=22;CMQ=60;ACGTN=22,0,0,0,0;GF=coding_exon;SN=R07B7.8;PN=R07B7.8;AAC=S->F;GRANT=155;GERP=2.76;PHYLOP=0.547;PHASTCONS=0.854;
V	13727852	gk252269	G	A	222	PASS	DP20=14;CMQ=60;ACGTN=14,0,0,0,0;GF=coding_exon;SN=F35E12.7;PN=dct-17;AAC=S->F;GRANT=155;GERP=4.04;PHYLOP=2.433;PHASTCONS=0.996;
V	14317499	gk959962	G	<DEL>	.	PASS	SVTYPE=DEL;END=14317697;SVLEN=-198;SPAN=2;NCOV=0.41;NQDEV=-3.32;CODING=NA;NCRNA=NA
V	14332309	gk253458	G	A	222	PASS	DP20=19;CMQ=60;ACGTN=19,0,0,0,0;GF=coding_exon;SN=F47B8.8;PN=F47B8.8;AAC=V->I;GRANT=29;GERP=2.85;PHYLOP=1.042;PHASTCONS=0.893;
V	16962384	gk949523	AG	A	.	PASS	INDEL=-1g;CLASS=induced;EIR=1,16962384,16962385;ICV=8,8;FIA=0.889;FCI=1.000;CMQ=93;GF=intron;SN=Y102A5C.18;PN=efl-1;RFC=no;AAC=not_calculated
V	17248137	gk259814	G	A	174	PASS	DP20=7;CMQ=60;ACGTN=7,0,0,0,0;GF=coding_exon;SN=Y68A4B.1;PN=clec-243;AAC=S->L;GRANT=145;GERP=NA;PHYLOP=NA;PHASTCONS=NA;
V	18660575	gk262935	G	A	173	PASS	DP20=7;CMQ=60;ACGTN=7,0,0,0,0;GF=coding_exon;SN=Y69H2.3;PN=Y69H2.3;AAC=R->C;GRANT=180;GERP=2.64;PHYLOP=1.623;PHASTCONS=0.997;
V	18969442	gk263581	G	A	94.1	PASS	DP20=4;CMQ=60;ACGTN=4,0,0,0,0;GF=coding_exon;SN=Y39B6A.42;PN=Y39B6A.42;AAC=P->S;GRANT=74;GERP=1.88;PHYLOP=0.589;PHASTCONS=0.668;
X	1078172	gk270496	G	A	222	PASS	DP20=17;CMQ=60;ACGTN=17,0,0,0,0;GF=coding_exon;SN=K03E6.1;PN=lim-6;AAC=V->I;GRANT=29;GERP=3.81;PHYLOP=2.420;PHASTCONS=0.648;
X	2861914	gk274515	G	A	222	PASS	DP20=12;CMQ=60;ACGTN=12,0,0,0,0;GF=coding_exon;SN=F53B3.2;PN=F53B3.2;AAC=P->L;GRANT=98;GERP=4.67;PHYLOP=2.847;PHASTCONS=0.982;
X	3774238	gk276616	G	A	222	PASS	DP20=19;CMQ=60;ACGTN=19,0,0,0,0;GF=coding_exon;SN=F47B7.2;PN=F47B7.2;AAC=D->N;GRANT=23;GERP=4.67;PHYLOP=2.847;PHASTCONS=0.999;
X	6179676	gk282291	G	A	222	PASS	DP20=19;CMQ=60;ACGTN=19,0,0,0,0;GF=coding_exon;SN=T13C5.3;PN=T13C5.3;AAC=G->D;GRANT=94;GERP=3.78;PHYLOP=2.393;PHASTCONS=0.972;
X	6504480	gk283036	G	A	222	PASS	DP20=13;CMQ=60;ACGTN=13,0,0,0,0;GF=coding_exon;SN=C15B12.7;PN=cdf-1;AAC=R->C;GRANT=180;GERP=0.9;PHYLOP=0.215;PHASTCONS=0.889;
X	6693748	gk283465	C	A	222	PASS	DP20=24;CMQ=60;ACGTN=24,0,0,0,0;GF=coding_exon;SN=F38B6.3;PN=F38B6.3;AAC=S->Y;GRANT=144;GERP=4.67;PHYLOP=2.775;PHASTCONS=0.985;
X	7305376	gk284911	G	A	176	PASS	DP20=8;CMQ=60;ACGTN=8,0,0,0,0;GF=coding_exon;SN=K03A1.5;PN=sur-5;AAC=P->L;GRANT=98;GERP=3.73;PHYLOP=1.420;PHASTCONS=0.961;
X	8372238	gk287299	G	A	222	PASS	DP20=13;CMQ=60;ACGTN=13,0,0,0,0;GF=coding_exon;SN=F40B5.3;PN=F40B5.3;AAC=V->I;GRANT=29;GERP=0.494;PHYLOP=0.235;PHASTCONS=0.933;
X	9031193	gk288705	G	A	222	PASS	DP20=13;CMQ=60;ACGTN=13,0,0,0,0;GF=coding_exon;SN=T25B6.7;PN=snf-12;AAC=A->T;GRANT=58;GERP=3.57;PHYLOP=2.262;PHASTCONS=1.000;
X	10436078	gk959963	T	<DEL>	.	PASS	SVTYPE=DEL;END=10436194;SVLEN=-116;SPAN=4;NCOV=0.11;NQDEV=-2.76;CODING=NA;NCRNA=NA
X	11063680	gk293345	G	A	222	PASS	DP20=21;CMQ=60;ACGTN=21,0,0,0,0;GF=coding_exon;SN=W04G3.2;PN=lpr-5;AAC=G->E;GRANT=98;GERP=4.67;PHYLOP=2.847;PHASTCONS=1.000;
X	11591130	gk294521	C	T	222	PASS	DP20=20;CMQ=60;ACGTN=0,0,0,20,0;GF=coding_exon;SN=F52D10.2;PN=F52D10.2;AAC=V->I;GRANT=29;GERP=4.67;PHYLOP=2.775;PHASTCONS=0.997;
X	12597247	gk296764	G	A	222	PASS	DP20=16;CMQ=60;ACGTN=16,0,0,0,0;GF=coding_exon;SN=T24D5.4;PN=T24D5.4;AAC=G->E;GRANT=98;GERP=NA;PHYLOP=NA;PHASTCONS=NA;
X	13241318	gk298173	C	T	222	PASS	DP20=13;CMQ=60;ACGTN=0,0,0,13,0;GF=coding_exon;SN=K08H2.5;PN=K08H2.5;AAC=E->K;GRANT=56;GERP=NA;PHYLOP=NA;PHASTCONS=NA;
X	16703087	gk306377	G	A	222	PASS	DP20=19;CMQ=60;ACGTN=19,0,0,0,0;GF=coding_exon;SN=F22H10.1;PN=F22H10.1;AAC=D->N;GRANT=23;GERP=NA;PHYLOP=NA;PHASTCONS=NA;
X	17136286	gk307348	G	A	222	PASS	DP20=15;CMQ=60;ACGTN=15,0,0,0,0;GF=coding_exon;SN=T23C6.3;PN=cnp-3;AAC=S->L;GRANT=145;GERP=0.357;PHYLOP=0.198;PHASTCONS=0.553;
I	2469068	gk105220	G	A	162	PASS	DP20=7;CMQ=60;ACGTN=7,0,0,0,0;GF=coding_exon;SN=Y74C10AL.2;PN=Y74C10AL.2;AAC=H->Y;GRANT=83;GERP=3;PHYLOP=2.007;PHASTCONS=0.998;
I	4775308	gk109878	G	A	222	PASS	DP20=13;CMQ=60;ACGTN=13,0,0,0,0;GF=coding_exon;SN=M04F3.5;PN=M04F3.5;AAC=P->S;GRANT=74;GERP=2.38;PHYLOP=0.508;PHASTCONS=0.971;
I	7235806	gk114576	G	A	207	PASS	DP20=9;CMQ=60;ACGTN=9,0,0,0,0;GF=coding_exon;SN=R06C7.1;PN=wago-1;AAC=D->N;GRANT=23;GERP=NA;PHYLOP=NA;PHASTCONS=NA;
I	7278291	gk114658	G	A	222	PASS	DP20=24;CMQ=60;ACGTN=24,0,0,0,0;GF=coding_exon;SN=F21C3.2;PN=tyr-3;AAC=S->F;GRANT=155;GERP=3.86;PHYLOP=2.442;PHASTCONS=0.998;
I	8921504	gk117759	G	A	222	PASS	DP20=19;CMQ=60;ACGTN=19,0,0,0,0;GF=coding_exon;SN=T08G11.3;PN=T08G11.3;AAC=E->K;GRANT=56;GERP=2.43;PHYLOP=0.871;PHASTCONS=0.939;
I	9011900	gk117917	G	A	222	PASS	DP20=15;CMQ=60;ACGTN=15,0,0,0,0;GF=coding_exon;SN=F36F2.3;PN=tag-214;AAC=P->L;GRANT=98;GERP=2.81;PHYLOP=1.005;PHASTCONS=0.082;
I	10581964	gk940292	AT	A	.	PASS	INDEL=-1t;CLASS=induced;EIR=8,10581964,10581972;ICV=18,18;FIA=1.000;FCI=1.000;CMQ=93;GF=intron;SN=T22A3.2;PN=hsp-12.1;RFC=no;AAC=not_calculated
I	11418186	gk122684	G	A	222	PASS	DP20=24;CMQ=59;ACGTN=24,0,0,0,0;GF=coding_exon;SN=Y53H1C.3;PN=Y53H1C.3;AAC=A->T;GRANT=58;GERP=NA;PHYLOP=NA;PHASTCONS=NA;
I	12504175	gk125084	G	A	222	PASS	DP20=16;CMQ=60;ACGTN=16,0,0,0,0;GF=coding_exon;SN=K11D2.1;PN=K11D2.1;AAC=G->R;GRANT=125;GERP=1.14;PHYLOP=0.232;PHASTCONS=0.078;
I	13330188	gk126887	C	T	222	PASS	DP20=15;CMQ=60;ACGTN=0,0,0,15,0;GF=coding_exon;SN=T04D3.5;PN=T04D3.5;AAC=G->R;GRANT=125;GERP=4.04;PHYLOP=2.370;PHASTCONS=0.984;
I	13596130	gk127403	C	T	222	PASS	DP20=23;CMQ=47;ACGTN=0,0,0,23,0;GF=coding_exon;SN=Y87G2A.12;PN=Y87G2A.12;AAC=R->C;GRANT=180;GERP=NA;PHYLOP=NA;PHASTCONS=NA;
II	4791677	gk141597	G	A	135	PASS	DP20=5;CMQ=60;ACGTN=5,0,0,0,0;GF=coding_exon;SN=F26G1.1;PN=F26G1.1;AAC=D->N;GRANT=23;GERP=2.6;PHYLOP=0.576;PHASTCONS=0.941;
II	8063381	gk148166	G	A	222	PASS	DP20=19;CMQ=60;ACGTN=19,0,0,0,0;GF=coding_exon;SN=T05H10.5;PN=ufd-2;AAC=D->N;GRANT=23;GERP=4.24;PHYLOP=2.572;PHASTCONS=0.357;
II	12864734	gk158211	G	A	222	PASS	DP20=24;CMQ=60;ACGTN=24,0,0,0,0;GF=coding_exon;SN=Y46G5A.30;PN=snf-5;AAC=T->I;GRANT=89;GERP=NA;PHYLOP=1.036;PHASTCONS=0.844;
II	14230146	gk161466	C	T	103	PASS	DP20=4;CMQ=60;ACGTN=0,0,0,4,0;GF=coding_exon;SN=Y48B6A.12;PN=men-1;AAC=G->R;GRANT=125;GERP=4.67;PHYLOP=2.775;PHASTCONS=1.000;
II	15005418	gk163119	G	A	222	PASS	DP20=15;CMQ=60;ACGTN=15,0,0,0,0;GF=coding_exon;SN=Y53F4B.9;PN=Y53F4B.9;AAC=L->F;GRANT=22;GERP=NA;PHYLOP=NA;PHASTCONS=NA;
III	1439738	gk166669	T	A	182	PASS	DP20=8;CMQ=60;ACGTN=8,0,0,0,0;GF=coding_exon;SN=Y82E9BR.2;PN=Y82E9BR.2;AAC=C->S;GRANT=112;GERP=NA;PHYLOP=NA;PHASTCONS=NA;
III	2329258	gk168506	T	G	172	PASS	DP20=7;CMQ=60;ACGTN=0,0,7,0,0;GF=coding_exon;SN=Y54F10BM.12;PN=Y54F10BM.12;AAC=T->P;GRANT=38;GERP=2.57;PHYLOP=1.317;PHASTCONS=0.994;
III	3778678	gk171498	C	T	222	PASS	DP20=20;CMQ=60;ACGTN=0,0,0,20,0;GF=coding_exon;SN=C44F1.5;PN=acy-3;AAC=G->E;GRANT=98;GERP=4.67;PHYLOP=2.775;PHASTCONS=0.992;
III	4549327	gk172971	C	T	222	PASS	DP20=14;CMQ=60;ACGTN=0,0,0,14,0;GF=coding_exon;SN=M88.4;PN=M88.4;AAC=S->L;GRANT=145;GERP=3.78;PHYLOP=2.333;PHASTCONS=0.991;
III	4791631	gk173439	C	T	222	PASS	DP20=13;CMQ=60;ACGTN=0,0,0,13,0;GF=coding_exon;SN=C38D4.3;PN=mel-28;AAC=P->L;GRANT=98;GERP=NA;PHYLOP=NA;PHASTCONS=NA;
III	7076857	gk177785	C	T	222	PASS	DP20=24;CMQ=60;ACGTN=0,0,0,24,0;GF=coding_exon;SN=ZK418.6;PN=ZK418.6;AAC=G->E;GRANT=98;GERP=3.78;PHYLOP=2.333;PHASTCONS=1.000;
III	7345420	gk178243	C	T	222	PASS	DP20=14;CMQ=60;ACGTN=0,0,0,14,0;GF=coding_exon;SN=F08F8.6;PN=F08F8.6;AAC=P->S;GRANT=74;GERP=2.33;PHYLOP=1.478;PHASTCONS=0.869;
III	8953795	gk181134	C	T	222	PASS	DP20=19;CMQ=60;ACGTN=0,0,0,19,0;GF=coding_exon;SN=ZK643.5;PN=ZK643.5;AAC=A->T;GRANT=58;GERP=3.81;PHYLOP=2.360;PHASTCONS=0.996;
III	9172123	gk181576	C	T	222	PASS	DP20=18;CMQ=60;ACGTN=0,0,0,18,0;GF=coding_exon;SN=F54G8.3;PN=ina-1;AAC=E->K;GRANT=56;GERP=4.67;PHYLOP=2.775;PHASTCONS=0.994;
III	9202709	gk181628	C	T	222	PASS	DP20=25;CMQ=60;ACGTN=0,0,0,25,0;GF=coding_exon;SN=ZC84.1;PN=ZC84.1;AAC=G->E;GRANT=98;GERP=5.44;PHYLOP=3.148;PHASTCONS=1.000;
III	10790755	gk184853	C	T	222	PASS	DP20=12;CMQ=60;ACGTN=0,0,0,12,0;GF=coding_exon;SN=Y39A1B.2;PN=ptr-19;AAC=P->L;GRANT=98;GERP=4.67;PHYLOP=2.775;PHASTCONS=0.996;
III	13033141	gk189678	G	A	222	PASS	DP20=17;CMQ=60;ACGTN=17,0,0,0,0;GF=coding_exon;SN=F14F7.5;PN=F14F7.5;AAC=V->I;GRANT=29;GERP=NA;PHYLOP=NA;PHASTCONS=NA;
III	13539295	gk190680	G	A	197	PASS	DP20=9;CMQ=60;ACGTN=9,0,0,0,0;GF=coding_exon;SN=Y76A2B.2;PN=lron-13;AAC=R->H;GRANT=29;GERP=4.04;PHYLOP=2.433;PHASTCONS=0.996;
IV	821363	gk192913	C	T	222	PASS	DP20=13;CMQ=60;ACGTN=0,0,0,13,0;GF=coding_exon;SN=Y55F3BL.2;PN=Y55F3BL.2;AAC=E->K;GRANT=56;GERP=2.37;PHYLOP=1.554;PHASTCONS=0.985;
IV	1864261	gk194971	G	A	222	PASS	DP20=14;CMQ=60;ACGTN=14,0,0,0,0;GF=coding_exon;SN=F55A8.2;PN=pkg-1;AAC=G->R;GRANT=125;GERP=3.13;PHYLOP=1.973;PHASTCONS=0.997;
IV	2605061	gk196415	G	A	184	PASS	DP20=9;CMQ=60;ACGTN=9,0,0,0,0;GF=coding_exon;SN=Y69A2AR.7;PN=Y69A2AR.7;AAC=G->D;GRANT=94;GERP=2.33;PHYLOP=1.515;PHASTCONS=0.976;
IV	3713666	gk198565	G	A	222	PASS	DP20=17;CMQ=60;ACGTN=17,0,0,0,0;GF=coding_exon;SN=Y37E11AL.1;PN=Y37E11AL.1;AAC=R->Q;GRANT=43;GERP=4.67;PHYLOP=2.847;PHASTCONS=0.996;
IV	4000693	gk199205	G	A	222	PASS	DP20=14;CMQ=60;ACGTN=14,0,0,0,0;GF=coding_exon;SN=F47C12.1;PN=F47C12.1;AAC=V->I;GRANT=29;GERP=4.51;PHYLOP=1.694;PHASTCONS=0.508;
IV	4250003	gk199731	G	A	222	PASS	DP20=14;CMQ=60;ACGTN=14,0,0,0,0;GF=coding_exon;SN=F36A4.7;PN=ama-1;AAC=E->K;GRANT=56;GERP=2.96;PHYLOP=1.906;PHASTCONS=0.998;
IV	4583316	gk200431	G	A	222	PASS	DP20=15;CMQ=60;ACGTN=15,0,0,0,0;GF=coding_exon;SN=F28E10.1;PN=F28E10.1;AAC=E->K;GRANT=56;GERP=4.67;PHYLOP=2.847;PHASTCONS=0.952;
IV	4708303	gk200685	G	A	222	PASS	DP20=14;CMQ=60;ACGTN=14,0,0,0,0;GF=coding_exon;SN=K08F11.3;PN=cif-1;AAC=L->F;GRANT=22;GERP=4.26;PHYLOP=2.578;PHASTCONS=1.000;
IV	4752315	gk200755	G	A	222	PASS	DP20=21;CMQ=60;ACGTN=21,0,0,0,0;GF=coding_exon;SN=Y17G9B.4;PN=Y17G9B.4;AAC=A->T;GRANT=58;GERP=NA;PHYLOP=NA;PHASTCONS=NA;
IV	5210990	gk201589	A	T	222	PASS	DP20=22;CMQ=60;ACGTN=0,0,0,22,0;GF=coding_exon;SN=Y59E9AL.4;PN=Y59E9AL.4;AAC=L->*;GRANT=-1;GERP=3.6;PHYLOP=1.553;PHASTCONS=0.993;
IV	7184102	gk204988	G	A	222	PASS	DP20=13;CMQ=60;ACGTN=13,0,0,0,0;GF=coding_exon;SN=C42D4.11;PN=clec-179;AAC=S->F;GRANT=155;GERP=0.458;PHYLOP=0.039;PHASTCONS=0.337;
IV	7952796	gk206376	C	T	222	PASS	DP20=16;CMQ=60;ACGTN=0,0,0,16,0;GF=coding_exon;SN=F20D12.2;PN=F20D12.2;AAC=A->V;GRANT=64;GERP=-7.67;PHYLOP=-1.174;PHASTCONS=0.002;
IV	7992436	gk206462	G	A	222	PASS	DP20=13;CMQ=60;ACGTN=13,0,0,0,0;GF=coding_exon;SN=Y42H9B.2;PN=rig-4;AAC=P->L;GRANT=98;GERP=3.76;PHYLOP=1.422;PHASTCONS=0.987;
IV	8499535	gk207335	G	A	215	PASS	DP20=9;CMQ=60;ACGTN=9,0,0,0,0;GF=coding_exon;SN=C28C12.2;PN=mesp-1;AAC=R->K;GRANT=26;GERP=NA;PHYLOP=NA;PHASTCONS=NA;
IV	8656564	gk207606	A	T	222	PASS	DP20=14;CMQ=60;ACGTN=0,0,0,14,0;GF=coding_exon;SN=C49C8.1;PN=C49C8.1;AAC=D->V;GRANT=152;GERP=NA;PHYLOP=NA;PHASTCONS=NA;
IV	9305238	gk208707	A	G	222	PASS	DP20=15;CMQ=60;ACGTN=0,0,15,0,0;GF=coding_exon;SN=F49C12.5;PN=F49C12.5;AAC=I->V;GRANT=29;GERP=NA;PHYLOP=NA;PHASTCONS=NA;
IV	12958571	gk215555	C	T	222	PASS	DP20=24;CMQ=60;ACGTN=0,0,0,24,0;GF=coding_exon;SN=F55G11.6;PN=F55G11.6;AAC=T->I;GRANT=89;GERP=NA;PHYLOP=1.019;PHASTCONS=0.892;
V	551899	gk224780	G	A	222	PASS	DP20=16;CMQ=60;ACGTN=16,0,0,0,0;GF=coding_exon;SN=C14C6.8;PN=C14C6.8;AAC=S->L;GRANT=145;GERP=NA;PHYLOP=NA;PHASTCONS=NA;
V	1095394	gk226002	G	A	222	PASS	DP20=24;CMQ=60;ACGTN=24,0,0,0,0;GF=coding_exon;SN=Y50D4B.3;PN=Y50D4B.3;AAC=G->D;GRANT=94;GERP=NA;PHYLOP=NA;PHASTCONS=NA;
V	2010092	gk228063	G	A	222	PASS	DP20=10;CMQ=60;ACGTN=10,0,0,0,0;GF=coding_exon;SN=F59A7.8;PN=F59A7.8;AAC=A->T;GRANT=58;GERP=NA;PHYLOP=NA;PHASTCONS=NA;
V	2684337	gk229105	G	A	222	PASS	DP20=14;CMQ=60;ACGTN=14,0,0,0,0;GF=coding_exon;SN=W02G9.2;PN=kel-8;AAC=M->I;GRANT=10;GERP=0.508;PHYLOP=0.181;PHASTCONS=0.975;
V	4061238	gk232140	G	A	222	PASS	DP20=19;CMQ=60;ACGTN=19,0,0,0,0;GF=coding_exon;SN=D1065.3;PN=D1065.3;AAC=P->S;GRANT=74;GERP=NA;PHYLOP=NA;PHASTCONS=NA;
V	5060433	gk234378	C	T	222	PASS	DP20=16;CMQ=60;ACGTN=0,0,0,16,0;GF=coding_exon;SN=K11D12.10;PN=mlk-1;AAC=G->E;GRANT=98;GERP=3.81;PHYLOP=2.360;PHASTCONS=0.997;
V	5656091	gk235610	C	T	222	PASS	DP20=12;CMQ=60;ACGTN=0,0,0,12,0;GF=coding_exon;SN=C14C11.3;PN=hex-2;AAC=A->V;GRANT=64;GERP=4.67;PHYLOP=2.775;PHASTCONS=1.000;
V	6193647	gk236725	C	T	208	PASS	DP20=14;CMQ=60;ACGTN=0,0,0,14,0;GF=coding_exon;SN=W06H8.8;PN=ttn-1;AAC=R->H;GRANT=29;GERP=4.26;PHYLOP=2.513;PHASTCONS=0.972;
V	7145261	gk238732	C	T	222	PASS	DP20=22;CMQ=60;ACGTN=0,0,0,22,0;GF=coding_exon;SN=F10D2.6;PN=ugt-37;AAC=A->T;GRANT=58;GERP=-7.62;PHYLOP=-0.768;PHASTCONS=0.008;
V	11095073	gk246770	C	T	222	PASS	DP20=19;CMQ=60;ACGTN=0,0,0,19,0;GF=coding_exon;SN=Y42A5A.1;PN=Y42A5A.1;AAC=P->L;GRANT=98;GERP=4.64;PHYLOP=2.749;PHASTCONS=0.997;
V	12286906	gk249246	C	T	222	PASS	DP20=10;CMQ=60;ACGTN=0,0,0,10,0;GF=coding_exon;SN=F55C5.7;PN=rskd-1;AAC=A->T;GRANT=58;GERP=3.81;PHYLOP=2.360;PHASTCONS=1.000;
V	14162117	gk253107	C	T	222	PASS	DP20=21;CMQ=60;ACGTN=0,0,0,21,0;GF=coding_exon;SN=T02B5.4;PN=srd-26;AAC=W->*;GRANT=-1;GERP=NA;PHYLOP=NA;PHASTCONS=NA;
V	15012411	gk254898	C	T	222	PASS	DP20=13;CMQ=60;ACGTN=0,0,0,13,0;GF=coding_exon;SN=F14H8.1;PN=obr-2;AAC=E->K;GRANT=56;GERP=4.67;PHYLOP=2.775;PHASTCONS=1.000;
V	17697508	gk260840	C	T	193	PASS	DP20=8;CMQ=60;ACGTN=0,0,0,8,0;GF=coding_exon;SN=Y26G10.4;PN=Y26G10.4;AAC=S->N;GRANT=46;GERP=NA;PHYLOP=NA;PHASTCONS=NA;
X	1373808	gk271194	G	A	222	PASS	DP20=17;CMQ=60;ACGTN=17,0,0,0,0;GF=coding_exon;SN=F56C3.2;PN=fbxa-190;AAC=C->Y;GRANT=194;GERP=NA;PHYLOP=NA;PHASTCONS=NA;
X	2503194	gk273674	G	A	222	PASS	DP20=22;CMQ=60;ACGTN=22,0,0,0,0;GF=coding_exon;SN=K02E10.7;PN=K02E10.7;AAC=A->V;GRANT=64;GERP=-5.3;PHYLOP=-0.019;PHASTCONS=0.794;
X	3408106	gk275780	G	A	222	PASS	DP20=20;CMQ=53;ACGTN=20,0,0,0,0;GF=coding_exon;SN=C04F6.1;PN=vit-5;AAC=E->K;GRANT=56;GERP=4.67;PHYLOP=2.847;PHASTCONS=1.000;
X	4380428	gk278001	G	A	222	PASS	DP20=15;CMQ=60;ACGTN=15,0,0,0,0;GF=coding_exon;SN=R160.7;PN=lst-2;AAC=L->F;GRANT=22;GERP=-0.996;PHYLOP=-0.198;PHASTCONS=0.677;
X	4456576	gk278169	C	T	222	PASS	DP20=12;CMQ=60;ACGTN=0,0,0,12,0;GF=coding_exon;SN=F02E8.4;PN=F02E8.4;AAC=S->L;GRANT=145;GERP=NA;PHYLOP=NA;PHASTCONS=NA;
X	4808540	gk278976	G	A	222	PASS	DP20=22;CMQ=60;ACGTN=22,0,0,0,0;GF=coding_exon;SN=R08E3.4;PN=ztf-16;AAC=A->V;GRANT=64;GERP=4.67;PHYLOP=2.847;PHASTCONS=0.999;
X	5609625	gk280916	G	A	222	PASS	DP20=17;CMQ=60;ACGTN=17,0,0,0,0;GF=coding_exon;SN=F14D12.6;PN=octr-1;AAC=L->F;GRANT=22;GERP=4.67;PHYLOP=2.847;PHASTCONS=0.995;
X	6370092	gk282752	G	A	211	PASS	DP20=17;CMQ=60;ACGTN=17,0,0,0,0;GF=coding_exon;SN=C03B1.2;PN=C03B1.2;AAC=G->E;GRANT=98;GERP=3.81;PHYLOP=2.420;PHASTCONS=0.962;
X	7068375	gk284328	G	A	222	PASS	DP20=14;CMQ=60;ACGTN=14,0,0,0,0;GF=coding_exon;SN=B0403.4;PN=tag-320;AAC=L->F;GRANT=22;GERP=2.43;PHYLOP=0.601;PHASTCONS=0.974;
X	7592727	gk285558	G	A	164	PASS	DP20=7;CMQ=60;ACGTN=7,0,0,0,0;GF=coding_exon;SN=F08C6.1;PN=adt-2;AAC=V->I;GRANT=29;GERP=4.67;PHYLOP=2.847;PHASTCONS=1.000;
X	8830781	gk288269	G	A	222	PASS	DP20=16;CMQ=60;ACGTN=16,0,0,0,0;GF=coding_exon;SN=C28G1.6;PN=C28G1.6;AAC=T->M;GRANT=81;GERP=NA;PHYLOP=1.023;PHASTCONS=0.707;
X	8942705	gk288517	G	A	222	PASS	DP20=15;CMQ=60;ACGTN=15,0,0,0,0;GF=coding_exon;SN=D1073.1;PN=trk-1;AAC=R->C;GRANT=180;GERP=3.38;PHYLOP=2.140;PHASTCONS=0.989;
X	9037037	gk951653	GATACGT	G	.	PASS	INDEL=-6atacgt;CLASS=induced;EIR=13,9037037,9037050;ICV=14,14;FIA=0.933;FCI=1.000;CMQ=93;GF=coding_exon;SN=T25B6.2;PN=T25B6.2;RFC=no;AAC=GYV->G
X	10810776	gk951881	TA	T	.	PASS	INDEL=-1a;CLASS=induced;EIR=9,10810776,10810785;ICV=23,23;FIA=1.000;FCI=1.000;CMQ=93;GF=intron;SN=F31B12.1;PN=plc-1;RFC=no;AAC=not_calculated
X	11809335	gk294996	G	A	222	PASS	DP20=10;CMQ=60;ACGTN=10,0,0,0,0;GF=coding_exon;SN=C34E11.2;PN=C34E11.2;AAC=A->V;GRANT=64;GERP=4.67;PHYLOP=2.847;PHASTCONS=0.996;
X	14060929	gk300127	G	A	222	PASS	DP20=21;CMQ=60;ACGTN=21,0,0,0,0;GF=coding_exon;SN=C33G3.1;PN=dyc-1;AAC=R->H;GRANT=29;GERP=4.24;PHYLOP=2.572;PHASTCONS=0.994;
X	14733463	gk301729	G	A	222	PASS	DP20=15;CMQ=60;ACGTN=15,0,0,0,0;GF=coding_exon;SN=F33C8.4;PN=F33C8.4;AAC=D->N;GRANT=23;GERP=4.5;PHYLOP=2.741;PHASTCONS=0.988;
X	14760371	gk301786	A	T	222	PASS	DP20=19;CMQ=60;ACGTN=0,0,0,19,0;GF=coding_exon;SN=C05G5.5;PN=C05G5.5;AAC=L->M;GRANT=15;GERP=0.277;PHYLOP=0.055;PHASTCONS=0.910;
X	15273236	gk303021	G	A	222	PASS	DP20=23;CMQ=60;ACGTN=23,0,0,0,0;GF=coding_exon;SN=F46F2.2;PN=kin-20;AAC=P->S;GRANT=74;GERP=4.67;PHYLOP=2.847;PHASTCONS=1.000;
X	15952373	gk304620	G	A	222	PASS	DP20=16;CMQ=60;ACGTN=16,0,0,0,0;GF=coding_exon;SN=E03G2.4;PN=col-186;AAC=A->T;GRANT=58;GERP=4.67;PHYLOP=2.847;PHASTCONS=1.000;
X	17189330	gk307471	G	A	222	PASS	DP20=14;CMQ=60;ACGTN=14,0,0,0,0;GF=coding_exon;SN=B0302.1;PN=kin-25;AAC=G->S;GRANT=56;GERP=4.67;PHYLOP=2.847;PHASTCONS=0.998;
I	3007745	gk106396	G	A	222	PASS	DP20=13;CMQ=60;ACGTN=13,0,0,0,0;GF=coding_exon;SN=Y54E10BL.6;PN=mek-2;AAC=P->L;GRANT=98;GERP=3.81;PHYLOP=2.420;PHASTCONS=0.996;
I	6150280	gk112466	G	A	222	PASS	DP20=21;CMQ=60;ACGTN=21,0,0,0,0;GF=coding_exon;SN=F56F4.8;PN=F56F4.8;AAC=V->I;GRANT=29;GERP=NA;PHYLOP=NA;PHASTCONS=NA;
I	9512978	gk118919	C	T	171	PASS	DP20=8;CMQ=60;ACGTN=0,0,0,8,0;GF=coding_exon;SN=C41G7.2;PN=klp-16;AAC=Q->*;GRANT=-1;GERP=NA;PHYLOP=NA;PHASTCONS=NA;
I	10356849	gk120503	G	T	222	PASS	DP20=12;CMQ=60;ACGTN=0,0,0,12,0;GF=coding_exon;SN=ZC434.9;PN=ZC434.9;AAC=L->F;GRANT=22;GERP=4.24;PHYLOP=2.572;PHASTCONS=1.000;
I	10356862	gk120504	G	A	222	PASS	DP20=14;CMQ=60;ACGTN=14,0,0,0,0;GF=coding_exon;SN=ZC434.9;PN=ZC434.9;AAC=E->K;GRANT=56;GERP=4.24;PHYLOP=2.572;PHASTCONS=0.999;
I	10545372	gk120874	G	A	222	PASS	DP20=12;CMQ=60;ACGTN=12,0,0,0,0;GF=coding_exon;SN=F25H2.2;PN=F25H2.2;AAC=V->M;GRANT=21;GERP=3.81;PHYLOP=2.420;PHASTCONS=1.000;
I	11510312	gk122869	G	A	218	PASS	DP20=9;CMQ=60;ACGTN=9,0,0,0,0;GF=coding_exon;SN=F32B4.1;PN=F32B4.1;AAC=G->E;GRANT=98;GERP=3.81;PHYLOP=2.420;PHASTCONS=0.992;
I	12318138	gk124650	G	A	209	PASS	DP20=9;CMQ=60;ACGTN=9,0,0,0,0;GF=coding_exon;SN=C47F8.4;PN=glct-4;AAC=A->V;GRANT=64;GERP=NA;PHYLOP=1.023;PHASTCONS=0.934;
I	13339754	gk126915	C	T	222	PASS	DP20=14;CMQ=60;ACGTN=0,0,0,14,0;GF=coding_exon;SN=W08E3.1;PN=snr-2;AAC=H->Y;GRANT=83;GERP=4.04;PHYLOP=2.370;PHASTCONS=0.998;
I	14762656	gk129953	C	T	222	PASS	DP20=12;CMQ=60;ACGTN=0,0,0,12,0;GF=coding_exon;SN=F39B2.8;PN=F39B2.8;AAC=V->I;GRANT=29;GERP=4.24;PHYLOP=2.508;PHASTCONS=0.999;
II	286896	gk131276	G	A	213	PASS	DP20=11;CMQ=60;ACGTN=11,0,0,0,0;GF=coding_exon;SN=B0432.4;PN=misc-1;AAC=G->E;GRANT=98;GERP=4.67;PHYLOP=2.847;PHASTCONS=0.998;
II	1780733	gk134589	G	A	222	PASS	DP20=13;CMQ=60;ACGTN=13,0,0,0,0;GF=coding_exon;SN=C08F1.5;PN=math-4;AAC=S->F;GRANT=155;GERP=NA;PHYLOP=NA;PHASTCONS=NA;
II	2557868	gk136355	G	A	222	PASS	DP20=16;CMQ=60;ACGTN=16,0,0,0,0;GF=coding_exon;SN=K02F6.9;PN=K02F6.9;AAC=P->L;GRANT=98;GERP=NA;PHYLOP=0.956;PHASTCONS=0.859;
II	2698987	gk136671	G	A	222	PASS	DP20=16;CMQ=60;ACGTN=16,0,0,0,0;GF=coding_exon;SN=F34D6.6;PN=sri-61;AAC=R->W;GRANT=101;GERP=-7.08;PHYLOP=-0.227;PHASTCONS=0.185;
II	3127276	gk137678	G	A	222	PASS	DP20=10;CMQ=60;ACGTN=10,0,0,0,0;GF=coding_exon;SN=T10D4.4;PN=ins-31;AAC=R->K;GRANT=26;GERP=NA;PHYLOP=NA;PHASTCONS=NA;
II	3486739	gk138545	G	A	130	PASS	DP20=6;CMQ=60;ACGTN=6,0,0,0,0;GF=coding_exon;SN=Y49F6B.4;PN=smu-2;AAC=E->K;GRANT=56;GERP=3.6;PHYLOP=2.296;PHASTCONS=0.993;
II	4590315	gk141123	G	A	190	PASS	DP20=8;CMQ=60;ACGTN=8,0,0,0,0;GF=coding_exon;SN=M03A1.1;PN=vab-1;AAC=V->M;GRANT=21;GERP=-1.91;PHYLOP=-0.291;PHASTCONS=0.784;
II	4667323	gk141282	G	A	222	PASS	DP20=13;CMQ=60;ACGTN=13,0,0,0,0;GF=coding_exon;SN=T05A7.10;PN=fut-5;AAC=R->W;GRANT=101;GERP=-5.17;PHYLOP=-0.106;PHASTCONS=0.021;
II	5659986	gk143376	G	A	222	PASS	DP20=17;CMQ=60;ACGTN=17,0,0,0,0;GF=coding_exon;SN=C25H3.12;PN=C25H3.12;AAC=A->V;GRANT=64;GERP=2.77;PHYLOP=0.998;PHASTCONS=0.829;
II	5717773	gk143506	G	A	204	PASS	DP20=11;CMQ=60;ACGTN=10,0,1,0,0;GF=coding_exon;SN=C18A3.3;PN=C18A3.3;AAC=G->R;GRANT=125;GERP=4.24;PHYLOP=2.572;PHASTCONS=1.000;
II	6588557	gk145270	C	T	222	PASS	DP20=19;CMQ=60;ACGTN=0,0,0,18,1;GF=coding_exon;SN=C56C10.8;PN=icd-1;AAC=E->K;GRANT=56;GERP=3.39;PHYLOP=2.094;PHASTCONS=0.999;
II	6885150	gk145839	G	A	222	PASS	DP20=15;CMQ=60;ACGTN=15,0,0,0,0;GF=coding_exon;SN=C44B7.9;PN=pmp-2;AAC=P->S;GRANT=74;GERP=3.81;PHYLOP=2.420;PHASTCONS=1.000;
II	7686558	gk147408	G	A	222	PASS	DP20=17;CMQ=60;ACGTN=17,0,0,0,0;GF=coding_exon;SN=F18A1.1;PN=F18A1.1;AAC=R->K;GRANT=26;GERP=3.39;PHYLOP=2.188;PHASTCONS=0.992;
II	8079334	gk148197	G	A	222	PASS	DP20=17;CMQ=60;ACGTN=17,0,0,0,0;GF=coding_exon;SN=K02C4.5;PN=K02C4.5;AAC=E->K;GRANT=56;GERP=-0.213;PHYLOP=-0.088;PHASTCONS=0.174;
II	8418623	gk148858	C	T	222	PASS	DP20=19;CMQ=60;ACGTN=0,0,0,19,0;GF=coding_exon;SN=F14E5.1;PN=F14E5.1;AAC=A->V;GRANT=64;GERP=1.98;PHYLOP=1.331;PHASTCONS=0.989;
II	14183083	gk161356	C	T	211	PASS	DP20=10;CMQ=60;ACGTN=0,0,0,10,0;GF=coding_exon;SN=Y48B6A.6;PN=Y48B6A.6;AAC=S->L;GRANT=145;GERP=3.38;PHYLOP=2.088;PHASTCONS=0.989;
III	2672921	gk169214	C	T	222	PASS	DP20=14;CMQ=60;ACGTN=0,0,0,14,0;GF=coding_exon;SN=H19M22.2;PN=let-805;AAC=P->S;GRANT=74;GERP=5.44;PHYLOP=3.148;PHASTCONS=1.000;
III	6200925	gk176158	T	C	222	PASS	DP20=10;CMQ=60;ACGTN=0,10,0,0,0;GF=coding_exon;SN=C23G10.4;PN=rpn-2;AAC=I->T;GRANT=89;GERP=3.07;PHYLOP=1.468;PHASTCONS=0.967;
III	8808915	gk180865	C	T	222	PASS	DP20=12;CMQ=60;ACGTN=0,0,0,12,0;GF=coding_exon;SN=F54F2.8;PN=prx-19;AAC=A->T;GRANT=58;GERP=4.67;PHYLOP=2.775;PHASTCONS=0.998;
III	9441370	gk182134	T	A	222	PASS	DP20=20;CMQ=60;ACGTN=20,0,0,0,0;GF=coding_exon;SN=F54C8.3;PN=emb-30;AAC=D->V;GRANT=152;GERP=3.81;PHYLOP=1.836;PHASTCONS=0.913;
III	11137760	gk185564	C	T	222	PASS	DP20=12;CMQ=60;ACGTN=0,0,0,12,0;GF=coding_exon;SN=Y47D3A.2;PN=fbxa-128;AAC=E->K;GRANT=56;GERP=NA;PHYLOP=NA;PHASTCONS=NA;
III	11704659	gk186765	C	T	75.5	PASS	DP20=3;CMQ=60;ACGTN=0,0,0,3,0;GF=coding_exon;SN=Y41C4A.16;PN=col-95;AAC=P->L;GRANT=98;GERP=3.57;PHYLOP=2.204;PHASTCONS=1.000;
III	11874358	gk187083	C	T	128	PASS	DP20=5;CMQ=60;ACGTN=0,0,0,5,0;GF=coding_exon;SN=Y56A3A.6;PN=Y56A3A.6;AAC=A->T;GRANT=58;GERP=-7.62;PHYLOP=-0.834;PHASTCONS=0.008;
IV	181160	gk191514	C	T	135	PASS	DP20=6;CMQ=60;ACGTN=0,0,0,6,0;GF=coding_exon;SN=Y38C1AA.4;PN=tcl-2;AAC=H->Y;GRANT=83;GERP=2.13;PHYLOP=0.607;PHASTCONS=0.232;
IV	260301	gk191653	C	T	143	PASS	DP20=6;CMQ=58;ACGTN=0,0,0,6,0;GF=coding_exon;SN=T21D12.3;PN=pqbp-1.1;AAC=D->N;GRANT=23;GERP=NA;PHYLOP=NA;PHASTCONS=NA;
IV	350742	gk191840	A	T	222	PASS	DP20=14;CMQ=60;ACGTN=0,0,0,14,0;GF=coding_exon;SN=F18F11.3;PN=cdh-8;AAC=E->D;GRANT=45;GERP=-7.56;PHYLOP=-0.547;PHASTCONS=0.744;
IV	350755	gk191841	A	T	222	PASS	DP20=14;CMQ=60;ACGTN=0,0,0,14,0;GF=coding_exon;SN=F18F11.3;PN=cdh-8;AAC=S->C;GRANT=112;GERP=-0.687;PHYLOP=-0.046;PHASTCONS=0.667;
IV	651564	gk192572	C	T	183	PASS	DP20=8;CMQ=60;ACGTN=0,0,0,8,0;GF=coding_exon;SN=K11H12.9;PN=K11H12.9;AAC=Q->*;GRANT=-1;GERP=3.45;PHYLOP=2.116;PHASTCONS=0.742;
IV	5225201	gk201613	T	A	222	PASS	DP20=19;CMQ=60;ACGTN=19,0,0,0,0;GF=coding_exon;SN=Y59E9AL.6;PN=Y59E9AL.6;AAC=K->*;GRANT=-1;GERP=NA;PHYLOP=NA;PHASTCONS=NA;
IV	5328691	gk201753	C	T	222	PASS	DP20=24;CMQ=60;ACGTN=0,0,0,24,0;GF=coding_exon;SN=Y4C6B.4;PN=Y4C6B.4;AAC=P->S;GRANT=74;GERP=3.6;PHYLOP=2.239;PHASTCONS=0.994;
IV	7465655	gk205527	G	A	222	PASS	DP20=20;CMQ=60;ACGTN=20,0,0,0,0;GF=coding_exon;SN=F13B6.3;PN=F13B6.3;AAC=A->V;GRANT=64;GERP=NA;PHYLOP=NA;PHASTCONS=NA;
IV	7931956	gk206348	C	T	222	PASS	DP20=25;CMQ=60;ACGTN=0,0,0,25,0;GF=coding_exon;SN=C49H3.1;PN=gcy-8;AAC=P->S;GRANT=74;GERP=4.67;PHYLOP=2.775;PHASTCONS=0.957;
IV	11678753	gk213169	C	T	222	PASS	DP20=10;CMQ=60;ACGTN=0,0,0,10,0;GF=coding_exon;SN=ZK792.4;PN=ZK792.4;AAC=D->N;GRANT=23;GERP=3.37;PHYLOP=2.086;PHASTCONS=0.999;
IV	12967991	gk215576	C	T	222	PASS	DP20=16;CMQ=60;ACGTN=0,0,0,16,0;GF=coding_exon;SN=F55G11.2;PN=F55G11.2;AAC=R->K;GRANT=26;GERP=-4.72;PHYLOP=-0.117;PHASTCONS=0.781;
IV	14204056	gk217845	C	T	222	PASS	DP20=11;CMQ=60;ACGTN=0,0,0,11,0;GF=coding_exon;SN=F02H6.3;PN=F02H6.3;AAC=L->F;GRANT=22;GERP=NA;PHYLOP=NA;PHASTCONS=NA;
V	374597	gk224362	G	A	222	PASS	DP20=12;CMQ=60;ACGTN=12,0,0,0,0;GF=coding_exon;SN=Y39D8B.3;PN=mltn-8;AAC=P->S;GRANT=74;GERP=3.81;PHYLOP=2.420;PHASTCONS=0.973;
V	3645156	gk231199	G	A	222	PASS	DP20=14;CMQ=60;ACGTN=14,0,0,0,0;GF=coding_exon;SN=F59B1.10;PN=F59B1.10;AAC=T->I;GRANT=89;GERP=2.75;PHYLOP=1.777;PHASTCONS=0.933;
V	6144465	gk236628	G	A	222	PASS	DP20=14;CMQ=60;ACGTN=14,0,0,0,0;GF=coding_exon;SN=W06H8.8;PN=ttn-1;AAC=P->L;GRANT=98;GERP=5.44;PHYLOP=3.231;PHASTCONS=1.000;
V	6445959	gk237268	G	A	222	PASS	DP20=15;CMQ=60;ACGTN=15,0,0,0,0;GF=coding_exon;SN=T05H4.3;PN=T05H4.3;AAC=E->K;GRANT=56;GERP=3.39;PHYLOP=2.147;PHASTCONS=0.998;
V	6601496	gk237628	A	T	222	PASS	DP20=17;CMQ=60;ACGTN=0,0,0,17,0;GF=coding_exon;SN=ZK1055.6;PN=ZK1055.6;AAC=I->N;GRANT=149;GERP=3.81;PHYLOP=1.633;PHASTCONS=0.925;
V	7188146	gk238823	G	A	210	PASS	DP20=10;CMQ=60;ACGTN=10,0,0,0,0;GF=coding_exon;SN=F09G2.3;PN=F09G2.3;AAC=G->E;GRANT=98;GERP=-5.04;PHYLOP=-0.074;PHASTCONS=0.787;
V	8338440	gk241226	G	A	200	PASS	DP20=9;CMQ=60;ACGTN=9,0,0,0,0;GF=coding_exon;SN=C08D8.2;PN=tmd-2;AAC=R->K;GRANT=26;GERP=3.81;PHYLOP=2.420;PHASTCONS=0.999;
V	8685946	gk241925	C	T	222	PASS	DP20=15;CMQ=60;ACGTN=0,0,0,15,0;GF=coding_exon;SN=ZC190.1;PN=cln-3.3;AAC=S->L;GRANT=145;GERP=3.81;PHYLOP=2.360;PHASTCONS=0.988;
V	9343979	gk243142	G	A	222	PASS	DP20=18;CMQ=59;ACGTN=18,0,0,0,0;GF=coding_exon;SN=K07B1.6;PN=tos-1;AAC=Q->*;GRANT=-1;GERP=-9.15;PHYLOP=-0.205;PHASTCONS=0.807;
V	9353640	gk243161	G	A	222	PASS	DP20=13;CMQ=60;ACGTN=13,0,0,0,0;GF=coding_exon;SN=E02C12.2;PN=srx-46;AAC=G->D;GRANT=94;GERP=2.79;PHYLOP=1.878;PHASTCONS=0.990;
V	10166421	gk244858	G	A	221	PASS	DP20=9;CMQ=60;ACGTN=9,0,0,0,0;GF=coding_exon;SN=C51E3.6;PN=C51E3.6;AAC=P->L;GRANT=98;GERP=2.85;PHYLOP=1.022;PHASTCONS=0.874;
V	10418679	gk245367	G	A	222	PASS	DP20=18;CMQ=60;ACGTN=18,0,0,0,0;GF=coding_exon;SN=F15H10.5;PN=F15H10.5;AAC=A->V;GRANT=64;GERP=NA;PHYLOP=NA;PHASTCONS=NA;
V	10785000	gk246150	G	A	222	PASS	DP20=16;CMQ=60;ACGTN=16,0,0,0,0;GF=coding_exon;SN=D1054.8;PN=D1054.8;AAC=D->N;GRANT=23;GERP=3.81;PHYLOP=2.420;PHASTCONS=0.998;
V	10943131	gk246475	G	A	222	PASS	DP20=16;CMQ=60;ACGTN=16,0,0,0,0;GF=coding_exon;SN=F17C11.17;PN=zip-9;AAC=R->Q;GRANT=43;GERP=4.67;PHYLOP=2.847;PHASTCONS=0.994;
V	11121205	gk246821	G	A	222	PASS	DP20=18;CMQ=60;ACGTN=18,0,0,0,0;GF=coding_exon;SN=H19N07.4;PN=mboa-2;AAC=L->F;GRANT=22;GERP=3.15;PHYLOP=0.882;PHASTCONS=0.915;
V	11385368	gk247333	G	A	222	PASS	DP20=24;CMQ=54;ACGTN=24,0,0,0,0;GF=coding_exon;SN=F55C10.2;PN=col-154;AAC=E->K;GRANT=56;GERP=4.64;PHYLOP=2.821;PHASTCONS=1.000;
V	12066272	gk248760	G	A	222	PASS	DP20=15;CMQ=60;ACGTN=15,0,0,0,0;GF=coding_exon;SN=R07B7.4;PN=R07B7.4;AAC=T->I;GRANT=89;GERP=1.41;PHYLOP=0.216;PHASTCONS=0.894;
V	13794350	gk252398	G	A	222	PASS	DP20=12;CMQ=60;ACGTN=12,0,0,0,0;GF=coding_exon;SN=F53C11.5;PN=F53C11.5;AAC=A->T;GRANT=58;GERP=4.67;PHYLOP=2.847;PHASTCONS=0.996;
V	14356313	gk253506	C	T	222	PASS	DP20=21;CMQ=60;ACGTN=0,0,0,21,0;GF=coding_exon;SN=Y49A3A.5;PN=cyn-1;AAC=P->L;GRANT=98;GERP=4.67;PHYLOP=2.775;PHASTCONS=0.998;
V	15181538	gk255285	G	A	222	PASS	DP20=14;CMQ=60;ACGTN=14,0,0,0,0;GF=coding_exon;SN=T09F5.10;PN=T09F5.10;AAC=E->K;GRANT=56;GERP=NA;PHYLOP=NA;PHASTCONS=NA;
V	15571800	gk256088	G	A	222	PASS	DP20=12;CMQ=60;ACGTN=12,0,0,0,0;GF=coding_exon;SN=F28F8.4;PN=fbxa-95;AAC=V->I;GRANT=29;GERP=NA;PHYLOP=NA;PHASTCONS=NA;
V	15976134	gk256951	G	A	222	PASS	DP20=12;CMQ=60;ACGTN=12,0,0,0,0;GF=coding_exon;SN=F36G9.11;PN=clec-232;AAC=M->I;GRANT=10;GERP=NA;PHYLOP=NA;PHASTCONS=NA;
V	16738863	gk258722	G	A	222	PASS	DP20=14;CMQ=60;ACGTN=14,0,0,0,0;GF=coding_exon;SN=T25E12.9;PN=clec-29;AAC=P->S;GRANT=74;GERP=NA;PHYLOP=1.023;PHASTCONS=0.876;
V	17376296	gk260092	G	A	222	PASS	DP20=15;CMQ=60;ACGTN=15,0,0,0,0;GF=coding_exon;SN=Y20C6A.1;PN=Y20C6A.1;AAC=A->V;GRANT=64;GERP=NA;PHYLOP=NA;PHASTCONS=NA;
V	18652162	gk262904	G	A	222	PASS	DP20=14;CMQ=60;ACGTN=14,0,0,0,0;GF=coding_exon;SN=Y69H2.12;PN=tag-336;AAC=D->N;GRANT=23;GERP=3.07;PHYLOP=1.947;PHASTCONS=0.964;
V	19798646	gk265571	G	A	174	PASS	DP20=9;CMQ=60;ACGTN=9,0,0,0,0;GF=coding_exon;SN=Y116F11B.2;PN=Y116F11B.2;AAC=S->L;GRANT=145;GERP=NA;PHYLOP=NA;PHASTCONS=NA;
V	19820683	gk265620	C	T	222	PASS	DP20=11;CMQ=60;ACGTN=0,0,0,11,0;GF=coding_exon;SN=Y116F11B.17;PN=Y116F11B.17;AAC=D->N;GRANT=23;GERP=NA;PHYLOP=NA;PHASTCONS=NA;
V	19965985	gk265914	G	A	222	PASS	DP20=12;CMQ=60;ACGTN=12,0,0,0,0;GF=coding_exon;SN=Y60A3A.5;PN=srh-171;AAC=G->E;GRANT=98;GERP=NA;PHYLOP=NA;PHASTCONS=NA;
V	20819833	gk268024	G	A	197	PASS	DP20=11;CMQ=60;ACGTN=11,0,0,0,0;GF=coding_exon;SN=T03D8.6;PN=T03D8.6;AAC=P->S;GRANT=74;GERP=NA;PHYLOP=0.000;PHASTCONS=0.820;
V	20828214	gk268041	G	A	222	PASS	DP20=17;CMQ=60;ACGTN=17,0,0,0,0;GF=coding_exon;SN=T03D8.3;PN=sbt-1;AAC=P->S;GRANT=74;GERP=4.67;PHYLOP=2.847;PHASTCONS=1.000;
X	2041465	gk272657	C	T	222	PASS	DP20=11;CMQ=60;ACGTN=0,0,0,11,0;GF=coding_exon;SN=Y102A11A.8;PN=Y102A11A.8;AAC=D->N;GRANT=23;GERP=4.67;PHYLOP=2.775;PHASTCONS=1.000;
X	2654969	gk950805	CA	C	.	PASS	INDEL=-1a;CLASS=induced;EIR=11,2654969,2654980;ICV=13,13;FIA=1.000;FCI=1.000;CMQ=93;GF=intron;SN=F54G2.1;PN=F54G2.1;RFC=no;AAC=not_calculated
X	4747523	gk278854	C	T	222	PASS	DP20=20;CMQ=60;ACGTN=0,0,0,20,0;GF=coding_exon;SN=C39E6.1;PN=lon-2;AAC=G->E;GRANT=98;GERP=4.67;PHYLOP=2.775;PHASTCONS=1.000;
X	4855788	gk279100	C	T	222	PASS	DP20=10;CMQ=60;ACGTN=0,0,0,10,0;GF=coding_exon;SN=F39C12.2;PN=add-1;AAC=A->T;GRANT=58;GERP=4.67;PHYLOP=2.775;PHASTCONS=1.000;
X	6815435	gk283749	C	T	222	PASS	DP20=18;CMQ=60;ACGTN=0,0,0,18,0;GF=coding_exon;SN=M03A8.2;PN=atg-2;AAC=P->S;GRANT=74;GERP=4.67;PHYLOP=2.775;PHASTCONS=1.000;
X	7460627	gk951476	CCGA	C	.	PASS	INDEL=-3cga;CLASS=induced;EIR=6,7460627,7460633;ICV=11,11;FIA=1.000;FCI=1.000;CMQ=93;GF=intron;SN=K08A8.2;PN=sox-2;RFC=no;AAC=not_calculated
X	9820571	gk290515	C	T	211	PASS	DP20=9;CMQ=60;ACGTN=0,0,0,9,0;GF=coding_exon;SN=F47A4.2;PN=dpy-22;AAC=A->T;GRANT=58;GERP=2.65;PHYLOP=1.588;PHASTCONS=0.985;
X	12122377	gk295691	C	T	214	PASS	DP20=11;CMQ=60;ACGTN=0,0,0,11,0;GF=coding_exon;SN=T01H10.6;PN=lgc-17;AAC=S->F;GRANT=155;GERP=-4.95;PHYLOP=0.385;PHASTCONS=0.902;
X	16800405	gk306586	C	T	222	PASS	DP20=17;CMQ=60;ACGTN=0,0,0,17,0;GF=coding_exon;SN=T01C8.1;PN=aak-2;AAC=S->L;GRANT=145;GERP=4.67;PHYLOP=2.775;PHASTCONS=0.998;
X	16834110	gk306675	C	T	190	PASS	DP20=8;CMQ=58;ACGTN=0,0,0,8,0;GF=coding_exon;SN=F41G4.7;PN=F41G4.7;AAC=M->I;GRANT=10;GERP=NA;PHYLOP=NA;PHASTCONS=NA;
I	5432253	gk111144	C	T	222	PASS	DP20=11;CMQ=60;ACGTN=0,0,0,11,0;GF=coding_exon;SN=F27C1.8;PN=dpy-5;AAC=G->R;GRANT=125;GERP=3.81;PHYLOP=2.360;PHASTCONS=1.000;
I	6225578	gk112616	C	T	222	PASS	DP20=24;CMQ=57;ACGTN=0,0,0,24,0;GF=coding_exon;SN=T08B2.4;PN=T08B2.4;AAC=Q->*;GRANT=-1;GERP=NA;PHYLOP=NA;PHASTCONS=NA;
I	7156076	gk114420	C	T	222	PASS	DP20=18;CMQ=60;ACGTN=0,0,0,18,0;GF=coding_exon;SN=K07G5.1;PN=crml-1;AAC=V->M;GRANT=21;GERP=2.57;PHYLOP=1.681;PHASTCONS=0.998;
II	2216552	gk135513	G	A	222	PASS	DP20=16;CMQ=60;ACGTN=16,0,0,0,0;GF=coding_exon;SN=Y59C2A.3;PN=Y59C2A.3;AAC=R->*;GRANT=-1;GERP=NA;PHYLOP=NA;PHASTCONS=NA;
II	2369736	gk135897	G	A	222	PASS	DP20=17;CMQ=60;ACGTN=17,0,0,0,0;GF=coding_exon;SN=F16G10.4;PN=hpo-25;AAC=G->E;GRANT=98;GERP=NA;PHYLOP=NA;PHASTCONS=NA;
II	3280181	gk138032	G	A	222	PASS	DP20=13;CMQ=60;ACGTN=13,0,0,0,0;GF=coding_exon;SN=F02E11.1;PN=wht-4;AAC=A->T;GRANT=58;GERP=3.07;PHYLOP=1.947;PHASTCONS=0.999;
II	3778784	gk139203	G	A	222	PASS	DP20=16;CMQ=60;ACGTN=16,0,0,0,0;GF=coding_exon;SN=T24E12.11;PN=T24E12.11;AAC=P->L;GRANT=98;GERP=NA;PHYLOP=NA;PHASTCONS=NA;
II	3876775	gk139429	G	C	222	PASS	DP20=10;CMQ=60;ACGTN=0,10,0,0,0;GF=coding_exon;SN=C49D10.10;PN=C49D10.10;AAC=S->C;GRANT=112;GERP=NA;PHYLOP=NA;PHASTCONS=NA;
II	4502256	gk140961	G	A	222	PASS	DP20=17;CMQ=60;ACGTN=16,0,1,0,0;GF=coding_exon;SN=T05C1.4;PN=camt-1;AAC=L->F;GRANT=22;GERP=-6.75;PHYLOP=-0.857;PHASTCONS=0.002;
II	5039130	gk142100	C	T	222	PASS	DP20=16;CMQ=60;ACGTN=0,0,0,16,0;GF=coding_exon;SN=F33G12.5;PN=F33G12.5;AAC=V->I;GRANT=29;GERP=3.38;PHYLOP=2.088;PHASTCONS=0.998;
II	5400117	gk142848	G	A	222	PASS	DP20=11;CMQ=60;ACGTN=11,0,0,0,0;GF=coding_exon;SN=EEED8.5;PN=mog-5;AAC=G->S;GRANT=56;GERP=3.81;PHYLOP=2.420;PHASTCONS=0.998;
II	5414637	gk142880	G	A	209	PASS	DP20=9;CMQ=60;ACGTN=9,0,0,0,0;GF=coding_exon;SN=EEED8.3;PN=EEED8.3;AAC=S->N;GRANT=46;GERP=3.81;PHYLOP=2.420;PHASTCONS=0.998;
II	6300320	gk144661	G	A	222	PASS	DP20=16;CMQ=60;ACGTN=16,0,0,0,0;GF=coding_exon;SN=C29F5.2;PN=sdz-3;AAC=G->S;GRANT=56;GERP=NA;PHYLOP=NA;PHASTCONS=NA;
II	6743804	gk145566	G	A	222	PASS	DP20=18;CMQ=60;ACGTN=18,0,0,0,0;GF=coding_exon;SN=F41G3.6;PN=F41G3.6;AAC=V->I;GRANT=29;GERP=3.81;PHYLOP=2.420;PHASTCONS=0.998;
II	7681510	gk147396	A	T	222	PASS	DP20=22;CMQ=60;ACGTN=0,0,0,22,0;GF=coding_exon;SN=F18A1.3;PN=lir-1;AAC=T->S;GRANT=58;GERP=3.81;PHYLOP=1.633;PHASTCONS=0.933;
II	8566775	gk149120	C	T	222	PASS	DP20=13;CMQ=60;ACGTN=0,0,0,13,0;GF=coding_exon;SN=F54C9.3;PN=F54C9.3;AAC=D->N;GRANT=23;GERP=4.07;PHYLOP=2.402;PHASTCONS=0.985;
II	8792066	gk149559	C	T	222	PASS	DP20=14;CMQ=60;ACGTN=0,0,0,14,0;GF=coding_exon;SN=F07H5.6;PN=F07H5.6;AAC=G->E;GRANT=98;GERP=4.67;PHYLOP=2.775;PHASTCONS=0.989;
II	9187098	gk150367	C	T	222	PASS	DP20=14;CMQ=60;ACGTN=0,0,0,14,0;GF=coding_exon;SN=ZK1067.6;PN=sym-2;AAC=D->N;GRANT=23;GERP=4.67;PHYLOP=2.775;PHASTCONS=0.999;
II	9594230	gk151194	C	T	222	PASS	DP20=13;CMQ=60;ACGTN=0,0,0,13,0;GF=coding_exon;SN=E02H1.4;PN=pme-2;AAC=T->I;GRANT=89;GERP=NA;PHYLOP=-0.163;PHASTCONS=0.681;
II	10869824	gk153889	C	T	222	PASS	DP20=10;CMQ=60;ACGTN=0,0,0,10,0;GF=coding_exon;SN=M106.5;PN=cap-2;AAC=H->Y;GRANT=83;GERP=3.81;PHYLOP=2.360;PHASTCONS=0.998;
II	11351107	gk154979	C	T	222	PASS	DP20=15;CMQ=60;ACGTN=0,0,0,15,0;GF=coding_exon;SN=B0491.7;PN=B0491.7;AAC=P->S;GRANT=74;GERP=4.24;PHYLOP=2.508;PHASTCONS=1.000;
II	11898548	gk156170	C	T	222	PASS	DP20=20;CMQ=60;ACGTN=0,0,0,20,0;GF=coding_exon;SN=ZK930.3;PN=vab-23;AAC=E->K;GRANT=56;GERP=3.39;PHYLOP=2.094;PHASTCONS=0.999;
II	12299875	gk156962	C	T	185	PASS	DP20=8;CMQ=60;ACGTN=0,0,0,8,0;GF=coding_exon;SN=Y57A10A.31;PN=Y57A10A.31;AAC=P->S;GRANT=74;GERP=NA;PHYLOP=NA;PHASTCONS=NA;
II	13119952	gk158824	C	T	222	PASS	DP20=11;CMQ=60;ACGTN=0,0,0,11,0;GF=coding_exon;SN=F29C12.4;PN=F29C12.4;AAC=P->L;GRANT=98;GERP=3.81;PHYLOP=2.360;PHASTCONS=0.989;
II	13523062	gk159761	C	T	222	PASS	DP20=16;CMQ=60;ACGTN=0,0,0,16,0;GF=coding_exon;SN=Y48E1B.14;PN=Y48E1B.14;AAC=G->D;GRANT=94;GERP=3.78;PHYLOP=2.333;PHASTCONS=0.952;
II	13772462	gk160346	C	T	222	PASS	DP20=16;CMQ=60;ACGTN=0,0,0,16,0;GF=coding_exon;SN=C01B9.1;PN=C01B9.1;AAC=P->L;GRANT=98;GERP=NA;PHYLOP=NA;PHASTCONS=NA;
II	13911411	gk160634	C	T	222	PASS	DP20=19;CMQ=60;ACGTN=0,0,0,19,0;GF=coding_exon;SN=W02B8.2;PN=W02B8.2;AAC=T->I;GRANT=89;GERP=NA;PHYLOP=NA;PHASTCONS=NA;
III	2156498	gk314760	G	A	59	PASS	DP20=3;CMQ=60;ACGTN=3,0,0,0,0;GF=coding_exon;SN=Y48G9A.3;PN=gcn-1;AAC=A->T;GRANT=58;GERP=-9.28;PHYLOP=0.544;PHASTCONS=0.690;
III	2502191	gk168817	G	A	76.1	PASS	DP20=4;CMQ=50;ACGTN=4,0,0,0,0;GF=coding_exon;SN=Y54F10AM.7;PN=Y54F10AM.7;AAC=M->I;GRANT=10;GERP=NA;PHYLOP=NA;PHASTCONS=NA;
III	2519097	gk168860	G	A	218	PASS	DP20=10;CMQ=60;ACGTN=10,0,0,0,0;GF=coding_exon;SN=Y54F10AM.10;PN=rbc-2;AAC=A->V;GRANT=64;GERP=3.81;PHYLOP=2.420;PHASTCONS=0.999;
III	3881262	gk171701	C	T	222	PASS	DP20=20;CMQ=60;ACGTN=0,0,0,20,0;GF=coding_exon;SN=F13B10.1;PN=tir-1;AAC=A->T;GRANT=58;GERP=4.24;PHYLOP=2.508;PHASTCONS=0.996;
III	4704698	gk173281	T	A	222	PASS	DP20=14;CMQ=60;ACGTN=14,0,0,0,0;GF=coding_exon;SN=T04A8.11;PN=mrpl-16;AAC=I->N;GRANT=149;GERP=3.81;PHYLOP=1.836;PHASTCONS=0.998;
III	6015224	gk175837	C	T	222	PASS	DP20=18;CMQ=60;ACGTN=0,0,0,18,0;GF=coding_exon;SN=ZK328.5;PN=npp-10;AAC=A->T;GRANT=58;GERP=3.81;PHYLOP=2.360;PHASTCONS=0.956;
III	6737681	gk177133	G	A	222	PASS	DP20=19;CMQ=60;ACGTN=19,0,0,0,0;GF=coding_exon;SN=K07E12.2;PN=K07E12.2;AAC=E->K;GRANT=56;GERP=0.167;PHYLOP=-0.022;PHASTCONS=0.219;
III	6777573	gk177214	G	A	222	PASS	DP20=12;CMQ=59;ACGTN=12,0,0,0,0;GF=coding_exon;SN=K07E12.1;PN=dig-1;AAC=G->E;GRANT=98;GERP=4.64;PHYLOP=2.821;PHASTCONS=1.000;
III	7023022	gk177677	G	A	222	PASS	DP20=21;CMQ=60;ACGTN=21,0,0,0,0;GF=coding_exon;SN=F11H8.1;PN=rfl-1;AAC=A->T;GRANT=58;GERP=3.57;PHYLOP=2.262;PHASTCONS=0.999;
III	7641346	gk178654	A	T	222	PASS	DP20=12;CMQ=60;ACGTN=0,0,0,12,0;GF=coding_exon;SN=ZK783.2;PN=upp-1;AAC=S->T;GRANT=58;GERP=4.47;PHYLOP=1.820;PHASTCONS=0.992;
III	7671121	gk178717	C	T	222	PASS	DP20=16;CMQ=60;ACGTN=0,0,0,15,1;GF=coding_exon;SN=C18H2.1;PN=C18H2.1;AAC=S->L;GRANT=145;GERP=NA;PHYLOP=NA;PHASTCONS=NA;
III	10567319	gk184358	C	T	145	PASS	DP20=6;CMQ=60;ACGTN=0,0,0,6,0;GF=coding_exon;SN=Y45F3A.3;PN=acdh-11;AAC=L->F;GRANT=22;GERP=4.67;PHYLOP=2.775;PHASTCONS=1.000;
III	10726768	gk184704	C	T	222	PASS	DP20=16;CMQ=60;ACGTN=0,0,0,16,0;GF=coding_exon;SN=W09D10.2;PN=tat-3;AAC=V->I;GRANT=29;GERP=3.81;PHYLOP=2.360;PHASTCONS=0.953;
III	11093065	gk185480	C	T	219	PASS	DP20=12;CMQ=60;ACGTN=0,0,0,12,0;GF=coding_exon;SN=W09D6.6;PN=hmt-1;AAC=G->E;GRANT=98;GERP=3.81;PHYLOP=2.360;PHASTCONS=1.000;
III	13452411	gk190497	C	T	222	PASS	DP20=14;CMQ=60;ACGTN=0,0,0,14,0;GF=coding_exon;SN=Y76A2A.2;PN=cua-1;AAC=V->I;GRANT=29;GERP=4.51;PHYLOP=1.718;PHASTCONS=0.998;
III	13541012	gk190686	C	T	222	PASS	DP20=14;CMQ=60;ACGTN=0,0,0,14,0;GF=coding_exon;SN=Y76A2B.3;PN=acs-5;AAC=G->E;GRANT=98;GERP=3.38;PHYLOP=2.088;PHASTCONS=0.996;
III	13580068	gk190769	C	T	222	PASS	DP20=13;CMQ=60;ACGTN=0,0,0,13,0;GF=coding_exon;SN=T05D4.4;PN=osm-7;AAC=P->S;GRANT=74;GERP=1.67;PHYLOP=1.195;PHASTCONS=0.989;
IV	773393	gk192807	C	T	213	PASS	DP20=10;CMQ=60;ACGTN=0,0,0,10,0;GF=coding_exon;SN=F56B3.8;PN=mrpl-2;AAC=T->I;GRANT=89;GERP=2.34;PHYLOP=1.483;PHASTCONS=0.990;
IV	7037155	gk204717	C	T	133	PASS	DP20=5;CMQ=60;ACGTN=0,0,0,5,0;GF=coding_exon;SN=C06G3.10;PN=cogc-2;AAC=E->K;GRANT=56;GERP=NA;PHYLOP=NA;PHASTCONS=NA;
IV	7157873	gk204937	C	T	222	PASS	DP20=15;CMQ=60;ACGTN=0,0,0,15,0;GF=coding_exon;SN=C34D4.1;PN=C34D4.1;AAC=S->F;GRANT=155;GERP=3.39;PHYLOP=2.094;PHASTCONS=0.996;
IV	7506212	gk205625	C	T	222	PASS	DP20=26;CMQ=60;ACGTN=0,0,0,26,0;GF=coding_exon;SN=R05G6.6;PN=glt-6;AAC=L->F;GRANT=22;GERP=3.81;PHYLOP=2.360;PHASTCONS=0.998;
IV	10663535	gk211247	C	T	222	PASS	DP20=14;CMQ=60;ACGTN=0,0,0,14,0;GF=coding_exon;SN=K08C7.2;PN=fmo-1;AAC=A->V;GRANT=64;GERP=5.27;PHYLOP=3.048;PHASTCONS=0.997;
IV	11025027	gk211922	C	T	223	PASS	DP20=13;CMQ=60;ACGTN=0,1,0,12,0;GF=coding_exon;SN=F36H1.6;PN=alh-3;AAC=A->V;GRANT=64;GERP=4.5;PHYLOP=2.671;PHASTCONS=0.998;
IV	11520971	gk212860	G	A	222	PASS	DP20=14;CMQ=60;ACGTN=14,0,0,0,0;GF=coding_exon;SN=M04B2.4;PN=M04B2.4;AAC=P->L;GRANT=98;GERP=4.67;PHYLOP=2.847;PHASTCONS=0.983;
IV	11755513	gk213308	G	A	222	PASS	DP20=14;CMQ=60;ACGTN=14,0,0,0,0;GF=coding_exon;SN=T12A7.9;PN=T12A7.9;AAC=T->I;GRANT=89;GERP=NA;PHYLOP=NA;PHASTCONS=NA;
IV	12076752	gk213955	G	A	222	PASS	DP20=15;CMQ=60;ACGTN=15,0,0,0,0;GF=coding_exon;SN=K08E4.7;PN=K08E4.7;AAC=D->N;GRANT=23;GERP=NA;PHYLOP=NA;PHASTCONS=NA;
IV	14062902	gk217559	G	A	222	PASS	DP20=14;CMQ=60;ACGTN=14,0,0,0,0;GF=coding_exon;SN=Y37A1B.2;PN=lst-4;AAC=A->V;GRANT=64;GERP=3;PHYLOP=2.007;PHASTCONS=0.999;
IV	14541357	gk218389	G	A	222	PASS	DP20=23;CMQ=60;ACGTN=23,0,0,0,0;GF=coding_exon;SN=T27E7.6;PN=T27E7.6;AAC=H->Y;GRANT=83;GERP=NA;PHYLOP=NA;PHASTCONS=NA;
V	189592	gk223928	G	A	222	PASS	DP20=16;CMQ=60;ACGTN=16,0,0,0,0;GF=coding_exon;SN=Y108G3AL.7;PN=arid-1;AAC=D->N;GRANT=23;GERP=-2.45;PHYLOP=-0.387;PHASTCONS=0.279;
V	366976	gk224335	G	A	213	PASS	DP20=9;CMQ=60;ACGTN=9,0,0,0,0;GF=coding_exon;SN=Y39D8B.2;PN=mltn-6;AAC=R->Q;GRANT=43;GERP=3.57;PHYLOP=2.262;PHASTCONS=0.998;
V	710103	gk225132	G	A	222	PASS	DP20=15;CMQ=60;ACGTN=15,0,0,0,0;GF=coding_exon;SN=Y49C4A.1;PN=srbc-39;AAC=V->I;GRANT=29;GERP=2.29;PHYLOP=1.561;PHASTCONS=0.812;
V	936571	gk225619	G	A	222	PASS	DP20=14;CMQ=60;ACGTN=14,0,0,0,0;GF=coding_exon;SN=Y50D4C.2;PN=Y50D4C.2;AAC=G->E;GRANT=98;GERP=NA;PHYLOP=NA;PHASTCONS=NA;
V	1176837	gk226181	G	A	222	PASS	DP20=13;CMQ=60;ACGTN=13,0,0,0,0;GF=coding_exon;SN=T21H3.1;PN=T21H3.1;AAC=D->N;GRANT=23;GERP=3.86;PHYLOP=2.442;PHASTCONS=0.977;
V	2792793	gk229357	G	A	167	PASS	DP20=6;CMQ=60;ACGTN=6,0,0,0,0;GF=coding_exon;SN=F54E2.3;PN=ketn-1;AAC=P->S;GRANT=74;GERP=-10.9;PHYLOP=-0.229;PHASTCONS=0.217;
V	3550011	gk230998	G	A	222	PASS	DP20=19;CMQ=60;ACGTN=19,0,0,0,0;GF=coding_exon;SN=T24A6.4;PN=sri-21;AAC=G->R;GRANT=125;GERP=3.18;PHYLOP=2.020;PHASTCONS=0.999;
V	3705994	gk231349	G	A	149	PASS	DP20=6;CMQ=60;ACGTN=6,0,0,0,0;GF=coding_exon;SN=T27C4.4;PN=lin-40;AAC=V->M;GRANT=21;GERP=3.81;PHYLOP=2.420;PHASTCONS=0.958;
V	4148398	gk232332	G	A	222	PASS	DP20=14;CMQ=60;ACGTN=14,0,0,0,0;GF=coding_exon;SN=Y45G5AM.6;PN=Y45G5AM.6;AAC=A->V;GRANT=64;GERP=3.81;PHYLOP=2.420;PHASTCONS=0.983;
V	5838037	gk236021	G	A	222	PASS	DP20=12;CMQ=60;ACGTN=12,0,0,0,0;GF=coding_exon;SN=F26F12.2;PN=F26F12.2;AAC=L->F;GRANT=22;GERP=NA;PHYLOP=NA;PHASTCONS=NA;
V	5932742	gk236214	G	A	222	PASS	DP20=19;CMQ=60;ACGTN=19,0,0,0,0;GF=coding_exon;SN=M03F8.4;PN=galt-1;AAC=A->T;GRANT=58;GERP=2.13;PHYLOP=0.431;PHASTCONS=0.617;
V	6113868	gk236565	G	A	222	PASS	DP20=17;CMQ=60;ACGTN=17,0,0,0,0;GF=coding_exon;SN=F17A9.2;PN=F17A9.2;AAC=R->Q;GRANT=43;GERP=3.81;PHYLOP=2.420;PHASTCONS=1.000;
V	7177131	gk238790	G	A	222	PASS	DP20=18;CMQ=60;ACGTN=18,0,0,0,0;GF=coding_exon;SN=F09G2.5;PN=lgc-39;AAC=A->T;GRANT=58;GERP=3.86;PHYLOP=2.442;PHASTCONS=0.999;
V	7195108	gk238844	G	A	190	PASS	DP20=9;CMQ=60;ACGTN=9,0,0,0,0;GF=coding_exon;SN=F09G2.9;PN=attf-2;AAC=A->V;GRANT=64;GERP=-2.11;PHYLOP=-0.070;PHASTCONS=0.691;
V	8393547	gk241324	G	A	222	PASS	DP20=13;CMQ=60;ACGTN=13,0,0,0,0;GF=coding_exon;SN=F52E1.8;PN=pho-6;AAC=T->I;GRANT=89;GERP=3.81;PHYLOP=2.420;PHASTCONS=0.996;
V	8422241	gk241384	G	A	222	PASS	DP20=13;CMQ=60;ACGTN=13,0,0,0,0;GF=coding_exon;SN=F52E1.13;PN=F52E1.13;AAC=S->F;GRANT=155;GERP=3.81;PHYLOP=2.420;PHASTCONS=0.915;
V	8811414	gk242174	G	A	209	PASS	DP20=9;CMQ=60;ACGTN=9,0,0,0,0;GF=coding_exon;SN=C01B7.6;PN=rpm-1;AAC=T->I;GRANT=89;GERP=5.01;PHYLOP=2.959;PHASTCONS=0.999;
V	9420417	gk243317	G	A	222	PASS	DP20=17;CMQ=60;ACGTN=17,0,0,0,0;GF=coding_exon;SN=F36D4.5;PN=F36D4.5;AAC=P->S;GRANT=74;GERP=0.299;PHYLOP=0.195;PHASTCONS=0.795;
V	9536140	gk243552	G	A	222	PASS	DP20=12;CMQ=60;ACGTN=12,0,0,0,0;GF=coding_exon;SN=C50F4.3;PN=tag-329;AAC=G->S;GRANT=56;GERP=1.48;PHYLOP=0.347;PHASTCONS=0.039;
V	9814938	gk244142	G	A	222	PASS	DP20=15;CMQ=60;ACGTN=15,0,0,0,0;GF=coding_exon;SN=C50C10.3;PN=sru-30;AAC=W->*;GRANT=-1;GERP=1.06;PHYLOP=0.306;PHASTCONS=0.966;
V	9990603	gk244509	G	A	222	PASS	DP20=19;CMQ=60;ACGTN=19,0,0,0,0;GF=coding_exon;SN=K08H10.7;PN=rde-1;AAC=L->F;GRANT=22;GERP=2.78;PHYLOP=0.994;PHASTCONS=0.946;
V	11096777	gk246773	G	A	222	PASS	DP20=18;CMQ=60;ACGTN=18,0,0,0,0;GF=coding_exon;SN=Y42A5A.1;PN=Y42A5A.1;AAC=M->I;GRANT=10;GERP=-9.28;PHYLOP=-0.766;PHASTCONS=0.504;
V	11594825	gk247779	G	A	222	PASS	DP20=13;CMQ=60;ACGTN=13,0,0,0,0;GF=coding_exon;SN=F43A11.4;PN=srx-80;AAC=E->K;GRANT=56;GERP=3.81;PHYLOP=2.420;PHASTCONS=0.991;
V	12004876	gk248644	C	T	222	PASS	DP20=10;CMQ=60;ACGTN=0,0,0,10,0;GF=coding_exon;SN=F57F5.3;PN=F57F5.3;AAC=E->K;GRANT=56;GERP=3.38;PHYLOP=2.088;PHASTCONS=0.962;
V	12078831	gk248782	C	T	222	PASS	DP20=28;CMQ=60;ACGTN=0,0,0,28,0;GF=coding_exon;SN=R07B7.9;PN=R07B7.9;AAC=G->E;GRANT=98;GERP=4.26;PHYLOP=2.513;PHASTCONS=0.866;
V	12818734	gk250385	C	T	222	PASS	DP20=21;CMQ=60;ACGTN=0,0,0,21,0;GF=coding_exon;SN=ZC443.4;PN=ZC443.4;AAC=G->R;GRANT=125;GERP=4.67;PHYLOP=2.775;PHASTCONS=0.978;
V	12949317	gk250654	C	T	222	PASS	DP20=25;CMQ=60;ACGTN=0,0,0,25,0;GF=coding_exon;SN=T16G1.9;PN=T16G1.9;AAC=V->I;GRANT=29;GERP=4.67;PHYLOP=2.775;PHASTCONS=0.995;
V	12993927	gk250742	C	T	222	PASS	DP20=21;CMQ=60;ACGTN=0,0,0,21,0;GF=coding_exon;SN=F15B9.9;PN=dsl-7;AAC=P->L;GRANT=98;GERP=3.6;PHYLOP=2.239;PHASTCONS=0.997;
V	13551971	gk251884	C	T	198	PASS	DP20=9;CMQ=60;ACGTN=0,0,0,9,0;GF=coding_exon;SN=C56A3.5;PN=C56A3.5;AAC=R->*;GRANT=-1;GERP=1.71;PHYLOP=0.315;PHASTCONS=0.184;
V	14627955	gk254065	C	T	222	PASS	DP20=18;CMQ=60;ACGTN=0,0,0,18,0;GF=coding_exon;SN=F43D2.4;PN=hot-1;AAC=A->V;GRANT=64;GERP=4.24;PHYLOP=2.508;PHASTCONS=0.969;
V	15041983	gk254956	C	T	222	PASS	DP20=18;CMQ=60;ACGTN=0,0,0,18,0;GF=coding_exon;SN=C25D7.3;PN=sdc-3;AAC=A->T;GRANT=58;GERP=NA;PHYLOP=NA;PHASTCONS=NA;
V	15043268	gk254966	C	T	222	PASS	DP20=16;CMQ=60;ACGTN=0,0,0,16,0;GF=coding_exon;SN=C25D7.3;PN=sdc-3;AAC=R->Q;GRANT=43;GERP=NA;PHYLOP=NA;PHASTCONS=NA;
V	15571612	gk949371	CT	C	.	PASS	INDEL=-1t;CLASS=induced;EIR=10,15571612,15571622;ICV=9,9;FIA=1.000;FCI=1.000;CMQ=93;GF=intron;SN=F28F8.8;PN=fbxa-94;RFC=no;AAC=not_calculated
V	19992093	gk265961	C	T	222	PASS	DP20=20;CMQ=60;ACGTN=0,0,0,20,0;GF=coding_exon;SN=Y60A3A.25;PN=Y60A3A.25;AAC=D->N;GRANT=23;GERP=NA;PHYLOP=NA;PHASTCONS=NA;
V	20052311	gk266125	C	T	222	PASS	DP20=17;CMQ=60;ACGTN=0,0,0,17,0;GF=coding_exon;SN=Y113G7A.1;PN=srh-233;AAC=P->L;GRANT=98;GERP=NA;PHYLOP=NA;PHASTCONS=NA;
V	20675054	gk267658	C	T	222	PASS	DP20=18;CMQ=60;ACGTN=0,0,0,18,0;GF=coding_exon;SN=W01F3.3;PN=mlt-11;AAC=T->I;GRANT=89;GERP=5.44;PHYLOP=3.148;PHASTCONS=1.000;
V	20818378	gk268016	C	T	222	PASS	DP20=15;CMQ=60;ACGTN=0,0,0,15,0;GF=coding_exon;SN=T03D8.6;PN=T03D8.6;AAC=G->R;GRANT=125;GERP=4.67;PHYLOP=2.775;PHASTCONS=0.991;
X	4006054	gk277187	G	A	222	PASS	DP20=16;CMQ=60;ACGTN=16,0,0,0,0;GF=coding_exon;SN=R02E12.4;PN=R02E12.4;AAC=D->N;GRANT=23;GERP=4.24;PHYLOP=2.572;PHASTCONS=0.940;
X	4381600	gk278002	G	A	222	PASS	DP20=12;CMQ=60;ACGTN=12,0,0,0,0;GF=coding_exon;SN=R160.7;PN=lst-2;AAC=P->S;GRANT=74;GERP=4.67;PHYLOP=2.847;PHASTCONS=1.000;
X	4850152	gk279088	G	A	222	PASS	DP20=13;CMQ=60;ACGTN=13,0,0,0,0;GF=coding_exon;SN=F39C12.1;PN=F39C12.1;AAC=P->S;GRANT=74;GERP=3.75;PHYLOP=1.442;PHASTCONS=0.675;
X	5025275	gk279537	G	A	222	PASS	DP20=10;CMQ=60;ACGTN=10,0,0,0,0;GF=coding_exon;SN=ZC449.1;PN=ZC449.1;AAC=A->T;GRANT=58;GERP=4.67;PHYLOP=2.847;PHASTCONS=1.000;
X	5407174	gk280435	G	A	222	PASS	DP20=10;CMQ=60;ACGTN=10,0,0,0,0;GF=coding_exon;SN=C41A3.2;PN=C41A3.2;AAC=P->S;GRANT=74;GERP=1.31;PHYLOP=0.366;PHASTCONS=0.920;
X	5972240	gk281795	G	A	222	PASS	DP20=13;CMQ=60;ACGTN=13,0,0,0,0;GF=coding_exon;SN=R07E4.6;PN=kin-2;AAC=A->V;GRANT=64;GERP=4.67;PHYLOP=2.847;PHASTCONS=0.999;
X	6061898	gk281987	G	A	222	PASS	DP20=17;CMQ=60;ACGTN=16,0,1,0,0;GF=coding_exon;SN=C45B2.7;PN=ptr-4;AAC=S->F;GRANT=155;GERP=4.67;PHYLOP=2.847;PHASTCONS=0.999;
X	9677820	gk290183	C	T	222	PASS	DP20=19;CMQ=60;ACGTN=0,0,0,19,0;GF=coding_exon;SN=C43C3.1;PN=ifp-1;AAC=S->N;GRANT=46;GERP=-2.09;PHYLOP=-0.149;PHASTCONS=0.678;
X	9758057	gk290365	C	T	222	PASS	DP20=13;CMQ=60;ACGTN=0,0,0,13,0;GF=coding_exon;SN=T09B9.1;PN=T09B9.1;AAC=T->I;GRANT=89;GERP=4.67;PHYLOP=2.775;PHASTCONS=0.960;
X	10031743	gk951802	GT	G	.	PASS	INDEL=-1t;CLASS=induced;EIR=11,10031743,10031754;ICV=8,9;FIA=1.000;FCI=0.889;CMQ=93;GF=intron;SN=VZC374L.1;PN=VZC374L.1;RFC=no;AAC=not_calculated
X	10578983	gk292199	C	T	222	PASS	DP20=16;CMQ=60;ACGTN=0,0,0,16,0;GF=coding_exon;SN=F57C7.2;PN=nhx-5;AAC=T->I;GRANT=89;GERP=3.81;PHYLOP=2.360;PHASTCONS=0.992;
X	10831573	gk292793	G	A	222	PASS	DP20=13;CMQ=60;ACGTN=13,0,0,0,0;GF=coding_exon;SN=F31B12.3;PN=frm-9;AAC=S->L;GRANT=145;GERP=4.67;PHYLOP=2.847;PHASTCONS=1.000;
X	11324476	gk293936	G	A	222	PASS	DP20=24;CMQ=60;ACGTN=24,0,0,0,0;GF=coding_exon;SN=ZK455.5;PN=ZK455.5;AAC=H->Y;GRANT=83;GERP=4.24;PHYLOP=2.572;PHASTCONS=1.000;
X	14728335	gk301718	G	A	187	PASS	DP20=8;CMQ=60;ACGTN=8,0,0,0,0;GF=coding_exon;SN=F33C8.3;PN=tsp-8;AAC=P->S;GRANT=74;GERP=3.58;PHYLOP=1.326;PHASTCONS=0.998;
X	14977474	gk302332	G	A	222	PASS	DP20=14;CMQ=60;ACGTN=14,0,0,0,0;GF=coding_exon;SN=F20D1.3;PN=F20D1.3;AAC=C->Y;GRANT=194;GERP=4.67;PHYLOP=2.847;PHASTCONS=1.000;
X	16386555	gk305642	C	T	186	PASS	DP20=8;CMQ=60;ACGTN=0,0,0,8,0;GF=coding_exon;SN=F01G12.5;PN=let-2;AAC=E->K;GRANT=56;GERP=5.44;PHYLOP=3.148;PHASTCONS=1.000;
I	2602182	gk105528	G	A	199	PASS	DP20=8;CMQ=60;ACGTN=8,0,0,0,0;GF=coding_exon;SN=K07A3.3;PN=K07A3.3;AAC=E->K;GRANT=56;GERP=2.36;PHYLOP=1.586;PHASTCONS=0.991;
I	2621647	gk105591	G	A	185	PASS	DP20=8;CMQ=60;ACGTN=8,0,0,0,0;GF=coding_exon;SN=Y23H5A.3;PN=Y23H5A.3;AAC=V->I;GRANT=29;GERP=3.6;PHYLOP=2.296;PHASTCONS=0.986;
I	2832972	gk106069	G	A	202	PASS	DP20=9;CMQ=60;ACGTN=9,0,0,0,0;GF=coding_exon;SN=W10C8.3;PN=W10C8.3;AAC=L->F;GRANT=22;GERP=NA;PHYLOP=NA;PHASTCONS=NA;
I	5254247	gk110825	G	A	196	PASS	DP20=9;CMQ=60;ACGTN=9,0,0,0,0;GF=coding_exon;SN=B0261.2;PN=let-363;AAC=M->I;GRANT=10;GERP=3.26;PHYLOP=1.107;PHASTCONS=0.997;
I	5943787	gk112073	G	A	222	PASS	DP20=24;CMQ=60;ACGTN=24,0,0,0,0;GF=coding_exon;SN=B0207.3;PN=gpa-14;AAC=D->N;GRANT=23;GERP=2.87;PHYLOP=1.080;PHASTCONS=0.966;
I	6144140	gk112444	A	G	222	PASS	DP20=15;CMQ=60;ACGTN=0,0,15,0,0;GF=coding_exon;SN=F56F4.3;PN=F56F4.3;AAC=K->E;GRANT=56;GERP=NA;PHYLOP=NA;PHASTCONS=NA;
I	8106605	gk116270	G	A	222	PASS	DP20=14;CMQ=60;ACGTN=14,0,0,0,0;GF=coding_exon;SN=C09H6.1;PN=spr-4;AAC=D->N;GRANT=23;GERP=4.24;PHYLOP=2.572;PHASTCONS=0.999;
I	10155343	gk120187	G	A	222	PASS	DP20=15;CMQ=60;ACGTN=15,0,0,0,0;GF=coding_exon;SN=F16C3.3;PN=F16C3.3;AAC=D->N;GRANT=23;GERP=NA;PHYLOP=NA;PHASTCONS=NA;
I	11653915	gk123173	G	A	222	PASS	DP20=11;CMQ=60;ACGTN=11,0,0,0,0;GF=coding_exon;SN=W04G5.7;PN=W04G5.7;AAC=S->N;GRANT=46;GERP=NA;PHYLOP=NA;PHASTCONS=NA;
I	12377041	gk124787	G	A	222	PASS	DP20=15;CMQ=60;ACGTN=14,0,1,0,0;GF=coding_exon;SN=T15D6.3;PN=gly-17;AAC=H->Y;GRANT=83;GERP=NA;PHYLOP=NA;PHASTCONS=NA;
I	14909576	gk130283	A	T	222	PASS	DP20=14;CMQ=60;ACGTN=0,0,0,14,0;GF=coding_exon;SN=ZK270.1;PN=ptr-23;AAC=Y->F;GRANT=22;GERP=3.81;PHYLOP=1.633;PHASTCONS=0.989;
II	20732	gk130688	G	A	222	PASS	DP20=16;CMQ=60;ACGTN=16,0,0,0,0;GF=coding_exon;SN=C01B12.2;PN=gmeb-1;AAC=E->K;GRANT=56;GERP=-4.68;PHYLOP=-0.204;PHASTCONS=0.691;
II	3326785	gk138155	G	A	219	PASS	DP20=12;CMQ=60;ACGTN=12,0,0,0,0;GF=coding_exon;SN=Y46D2A.3;PN=Y46D2A.3;AAC=P->L;GRANT=98;GERP=NA;PHYLOP=NA;PHASTCONS=NA;
II	3396007	gk138336	G	A	222	PASS	DP20=12;CMQ=60;ACGTN=12,0,0,0,0;GF=coding_exon;SN=F18A12.5;PN=F18A12.5;AAC=P->L;GRANT=98;GERP=NA;PHYLOP=-0.190;PHASTCONS=0.628;
II	3900393	gk139490	C	T	222	PASS	DP20=17;CMQ=60;ACGTN=0,0,0,17,0;GF=coding_exon;SN=F53C3.5;PN=F53C3.5;AAC=L->F;GRANT=22;GERP=NA;PHYLOP=NA;PHASTCONS=NA;
II	4595458	gk141132	C	T	222	PASS	DP20=16;CMQ=60;ACGTN=0,0,0,16,0;GF=coding_exon;SN=M03A1.6;PN=ipla-1;AAC=G->E;GRANT=98;GERP=-2.96;PHYLOP=-0.450;PHASTCONS=0.338;
II	5147146	gk142312	C	T	222	PASS	DP20=19;CMQ=60;ACGTN=0,0,0,19,0;GF=coding_exon;SN=F58A6.5;PN=F58A6.5;AAC=A->T;GRANT=58;GERP=2.19;PHYLOP=0.657;PHASTCONS=0.078;
II	5374861	gk142785	C	T	222	PASS	DP20=19;CMQ=60;ACGTN=0,0,0,19,0;GF=coding_exon;SN=F09E5.3;PN=F09E5.3;AAC=A->V;GRANT=64;GERP=4.67;PHYLOP=2.775;PHASTCONS=0.992;
II	5829365	gk143723	C	T	222	PASS	DP20=18;CMQ=60;ACGTN=0,0,0,18,0;GF=coding_exon;SN=ZK1248.13;PN=ZK1248.13;AAC=R->H;GRANT=29;GERP=3.81;PHYLOP=2.360;PHASTCONS=0.992;
II	6530323	gk145170	C	T	222	PASS	DP20=18;CMQ=60;ACGTN=0,0,0,18,0;GF=coding_exon;SN=C56E6.5;PN=abch-1;AAC=G->R;GRANT=125;GERP=4.67;PHYLOP=2.775;PHASTCONS=0.997;
II	7477257	gk146967	C	T	222	PASS	DP20=18;CMQ=60;ACGTN=0,0,0,18,0;GF=coding_exon;SN=D1022.7;PN=aka-1;AAC=E->K;GRANT=56;GERP=3.38;PHYLOP=2.088;PHASTCONS=0.838;
II	7865374	gk147771	C	T	222	PASS	DP20=16;CMQ=60;ACGTN=0,0,0,16,0;GF=coding_exon;SN=T09A5.11;PN=ostb-1;AAC=A->V;GRANT=64;GERP=3.38;PHYLOP=2.088;PHASTCONS=0.870;
II	8030362	gk148095	C	T	222	PASS	DP20=26;CMQ=60;ACGTN=0,0,0,26,0;GF=coding_exon;SN=C08B11.4;PN=nrf-6;AAC=G->E;GRANT=98;GERP=4.24;PHYLOP=2.508;PHASTCONS=0.978;
II	8037987	gk148113	C	T	185	PASS	DP20=8;CMQ=60;ACGTN=0,0,0,8,0;GF=coding_exon;SN=C08B11.9;PN=C08B11.9;AAC=V->M;GRANT=21;GERP=3.38;PHYLOP=2.088;PHASTCONS=0.991;
II	8703334	gk149390	C	T	222	PASS	DP20=19;CMQ=60;ACGTN=0,0,0,19,0;GF=coding_exon;SN=C34C6.8;PN=ceh-7;AAC=R->K;GRANT=26;GERP=2.95;PHYLOP=1.857;PHASTCONS=0.989;
II	8906067	gk149810	C	T	222	PASS	DP20=11;CMQ=60;ACGTN=0,0,0,11,0;GF=coding_exon;SN=B0457.1;PN=lat-1;AAC=T->I;GRANT=89;GERP=3.67;PHYLOP=1.300;PHASTCONS=0.487;
II	9505403	gk151019	C	T	222	PASS	DP20=14;CMQ=60;ACGTN=0,0,0,14,0;GF=coding_exon;SN=R134.1;PN=gcy-3;AAC=G->E;GRANT=98;GERP=NA;PHYLOP=-0.226;PHASTCONS=0.371;
II	12903199	gk158296	G	A	222	PASS	DP20=12;CMQ=60;ACGTN=12,0,0,0,0;GF=coding_exon;SN=F35C5.8;PN=clec-65;AAC=D->N;GRANT=23;GERP=NA;PHYLOP=NA;PHASTCONS=NA;
II	14091197	gk161112	G	A	169	PASS	DP20=9;CMQ=60;ACGTN=9,0,0,0,0;GF=coding_exon;SN=Y39G8C.4;PN=col-87;AAC=P->S;GRANT=74;GERP=2.14;PHYLOP=0.730;PHASTCONS=0.552;
II	14105846	gk161161	G	A	222	PASS	DP20=10;CMQ=60;ACGTN=10,0,0,0,0;GF=coding_exon;SN=K09E4.5;PN=gur-4;AAC=A->T;GRANT=58;GERP=3.38;PHYLOP=2.140;PHASTCONS=0.992;
II	14578403	gk162169	G	A	222	PASS	DP20=18;CMQ=43;ACGTN=18,0,0,0,0;GF=coding_exon;SN=C01G12.2;PN=nspb-7;AAC=V->I;GRANT=29;GERP=3.17;PHYLOP=1.985;PHASTCONS=0.994;
III	1859460	gk167545	G	A	204	PASS	DP20=10;CMQ=60;ACGTN=10,0,0,0,0;GF=coding_exon;SN=Y39A3CR.5;PN=Y39A3CR.5;AAC=G->E;GRANT=98;GERP=3.57;PHYLOP=2.262;PHASTCONS=0.998;
III	3825792	gk171582	G	A	222	PASS	DP20=18;CMQ=60;ACGTN=18,0,0,0,0;GF=coding_exon;SN=R13G10.2;PN=amx-1;AAC=V->I;GRANT=29;GERP=NA;PHYLOP=NA;PHASTCONS=NA;
III	9141953	gk181514	C	T	222	PASS	DP20=17;CMQ=60;ACGTN=0,0,0,17,0;GF=coding_exon;SN=ZK512.2;PN=ZK512.2;AAC=E->K;GRANT=56;GERP=1.69;PHYLOP=0.573;PHASTCONS=0.979;
III	11362113	gk185993	C	T	222	PASS	DP20=11;CMQ=60;ACGTN=0,0,0,11,0;GF=coding_exon;SN=T28D6.4;PN=T28D6.4;AAC=P->S;GRANT=74;GERP=2.57;PHYLOP=1.681;PHASTCONS=0.971;
III	11785485	gk186909	C	T	185	PASS	DP20=8;CMQ=60;ACGTN=0,0,0,8,0;GF=coding_exon;SN=C24H11.3;PN=tbx-38;AAC=E->K;GRANT=56;GERP=NA;PHYLOP=-0.226;PHASTCONS=0.708;
III	11902987	gk187152	C	T	184	PASS	DP20=7;CMQ=60;ACGTN=0,0,0,7,0;GF=coding_exon;SN=Y56A3A.12;PN=faah-4;AAC=W->*;GRANT=-1;GERP=3.81;PHYLOP=2.360;PHASTCONS=0.999;
III	12241576	gk187915	C	T	222	PASS	DP20=12;CMQ=60;ACGTN=0,0,0,12,0;GF=coding_exon;SN=Y75B8A.22;PN=tim-1;AAC=G->R;GRANT=125;GERP=2.01;PHYLOP=0.645;PHASTCONS=0.693;
III	12288503	gk188018	C	T	222	PASS	DP20=14;CMQ=60;ACGTN=0,0,0,14,0;GF=coding_exon;SN=Y75B8A.26;PN=mrp-8;AAC=A->T;GRANT=58;GERP=NA;PHYLOP=1.014;PHASTCONS=0.967;
III	13468215	gk190536	A	T	222	PASS	DP20=15;CMQ=60;ACGTN=0,0,0,15,0;GF=coding_exon;SN=T27E9.4;PN=kel-3;AAC=I->F;GRANT=21;GERP=2.48;PHYLOP=0.324;PHASTCONS=0.049;
III	13471078	gk190542	G	A	222	PASS	DP20=16;CMQ=60;ACGTN=16,0,0,0,0;GF=coding_exon;SN=T27E9.4;PN=kel-3;AAC=E->K;GRANT=56;GERP=5.44;PHYLOP=3.231;PHASTCONS=1.000;
IV	147700	gk191432	G	A	189	PASS	DP20=9;CMQ=60;ACGTN=9,0,0,0,0;GF=coding_exon;SN=F29C4.8;PN=col-99;AAC=R->C;GRANT=180;GERP=3.81;PHYLOP=2.420;PHASTCONS=0.999;
IV	3893181	gk198978	G	A	222	PASS	DP20=18;CMQ=60;ACGTN=18,0,0,0,0;GF=coding_exon;SN=F56D6.9;PN=F56D6.9;AAC=G->S;GRANT=56;GERP=NA;PHYLOP=NA;PHASTCONS=NA;
IV	7747287	gk206034	A	T	222	PASS	DP20=21;CMQ=60;ACGTN=0,0,0,21,0;GF=coding_exon;SN=C50F7.10;PN=klo-1;AAC=I->N;GRANT=149;GERP=-2.49;PHYLOP=-0.454;PHASTCONS=0.010;
IV	11461810	gk212745	G	A	222	PASS	DP20=12;CMQ=60;ACGTN=11,0,1,0,0;GF=coding_exon;SN=C10C6.2;PN=npr-3;AAC=G->E;GRANT=98;GERP=3.81;PHYLOP=2.420;PHASTCONS=1.000;
V	776447	gk225258	C	T	222	PASS	DP20=12;CMQ=60;ACGTN=0,0,0,12,0;GF=coding_exon;SN=R09E12.2;PN=srbc-58;AAC=T->I;GRANT=89;GERP=0.839;PHYLOP=0.334;PHASTCONS=0.945;
V	1535719	gk227034	C	T	222	PASS	DP20=17;CMQ=60;ACGTN=0,0,0,17,0;GF=coding_exon;SN=K02H11.9;PN=K02H11.9;AAC=D->N;GRANT=23;GERP=NA;PHYLOP=NA;PHASTCONS=NA;
V	4756297	gk233632	G	A	188	PASS	DP20=10;CMQ=60;ACGTN=10,0,0,0,0;GF=coding_exon;SN=C18G1.4;PN=pgl-3;AAC=D->N;GRANT=23;GERP=NA;PHYLOP=NA;PHASTCONS=NA;
V	6503132	gk237399	G	A	222	PASS	DP20=18;CMQ=60;ACGTN=18,0,0,0,0;GF=coding_exon;SN=W01A11.6;PN=moc-2;AAC=A->V;GRANT=64;GERP=4.67;PHYLOP=2.847;PHASTCONS=0.896;
V	11175353	gk246935	G	A	222	PASS	DP20=20;CMQ=60;ACGTN=20,0,0,0,0;GF=coding_exon;SN=T19C4.6;PN=gpa-1;AAC=P->L;GRANT=98;GERP=2.75;PHYLOP=1.013;PHASTCONS=0.175;
V	12700042	gk250134	G	A	222	PASS	DP20=15;CMQ=60;ACGTN=15,0,0,0,0;GF=coding_exon;SN=K10C8.3;PN=K10C8.3;AAC=G->R;GRANT=125;GERP=3.81;PHYLOP=2.420;PHASTCONS=0.981;
V	13783197	gk252370	G	A	222	PASS	DP20=14;CMQ=60;ACGTN=14,0,0,0,0;GF=coding_exon;SN=F53C11.3;PN=F53C11.3;AAC=G->D;GRANT=94;GERP=3.81;PHYLOP=2.420;PHASTCONS=0.997;
V	14182361	gk253151	G	A	222	PASS	DP20=19;CMQ=60;ACGTN=19,0,0,0,0;GF=coding_exon;SN=ZC376.1;PN=ZC376.1;AAC=R->*;GRANT=-1;GERP=3.81;PHYLOP=2.420;PHASTCONS=0.978;
V	16513331	gk258258	C	T	222	PASS	DP20=14;CMQ=60;ACGTN=0,0,0,14,0;GF=coding_exon;SN=F36D3.5;PN=F36D3.5;AAC=R->K;GRANT=26;GERP=NA;PHYLOP=NA;PHASTCONS=NA;
V	17101939	gk259497	C	T	222	PASS	DP20=16;CMQ=60;ACGTN=0,0,0,16,0;GF=coding_exon;SN=ZK218.5;PN=ZK218.5;AAC=T->I;GRANT=89;GERP=-4.53;PHYLOP=-0.171;PHASTCONS=0.949;
X	1453390	gk271387	C	T	222	PASS	DP20=10;CMQ=60;ACGTN=0,0,0,10,0;GF=coding_exon;SN=D1005.3;PN=cebp-1;AAC=D->N;GRANT=23;GERP=4.26;PHYLOP=2.554;PHASTCONS=0.938;
X	2560323	gk273807	C	T	222	PASS	DP20=13;CMQ=60;ACGTN=0,0,0,13,0;GF=coding_exon;SN=F52H2.6;PN=F52H2.6;AAC=R->Q;GRANT=43;GERP=3.71;PHYLOP=1.335;PHASTCONS=0.083;
X	3501336	gk275975	G	A	222	PASS	DP20=16;CMQ=60;ACGTN=16,0,0,0,0;GF=coding_exon;SN=C12D12.1;PN=C12D12.1;AAC=V->M;GRANT=21;GERP=4.67;PHYLOP=2.847;PHASTCONS=0.998;
X	4604442	gk278495	A	T	222	PASS	DP20=15;CMQ=60;ACGTN=0,0,0,15,0;GF=coding_exon;SN=T13H2.5;PN=spat-3;AAC=S->R;GRANT=110;GERP=1.02;PHYLOP=0.155;PHASTCONS=0.515;
X	5102499	gk279705	G	A	198	PASS	DP20=10;CMQ=60;ACGTN=10,0,0,0,0;GF=coding_exon;SN=C42D8.2;PN=vit-2;AAC=G->R;GRANT=125;GERP=4.67;PHYLOP=2.847;PHASTCONS=1.000;
X	5113314	gk279736	G	A	222	PASS	DP20=13;CMQ=60;ACGTN=13,0,0,0,0;GF=coding_exon;SN=C42D8.8;PN=apl-1;AAC=L->F;GRANT=22;GERP=4.67;PHYLOP=2.847;PHASTCONS=1.000;
X	5630626	gk280970	G	A	222	PASS	DP20=12;CMQ=60;ACGTN=12,0,0,0,0;GF=coding_exon;SN=T21F4.1;PN=T21F4.1;AAC=R->Q;GRANT=43;GERP=4.67;PHYLOP=2.847;PHASTCONS=0.997;
X	5677255	gk281080	G	A	183	PASS	DP20=8;CMQ=60;ACGTN=8,0,0,0,0;GF=coding_exon;SN=W01C8.3;PN=set-19;AAC=R->C;GRANT=180;GERP=NA;PHYLOP=1.039;PHASTCONS=0.975;
X	7268012	gk284813	C	T	222	PASS	DP20=18;CMQ=60;ACGTN=0,0,0,18,0;GF=coding_exon;SN=F46H5.6;PN=grd-7;AAC=D->N;GRANT=23;GERP=4.67;PHYLOP=2.775;PHASTCONS=0.997;
X	9153566	gk288972	T	C	222	PASS	DP20=10;CMQ=60;ACGTN=0,10,0,0,0;GF=coding_exon;SN=B0563.7;PN=B0563.7;AAC=D->G;GRANT=94;GERP=4.67;PHYLOP=2.145;PHASTCONS=1.000;
X	11352768	gk293998	G	A	222	PASS	DP20=14;CMQ=60;ACGTN=14,0,0,0,0;GF=coding_exon;SN=ZK455.7;PN=pgp-3;AAC=G->E;GRANT=98;GERP=4.24;PHYLOP=2.572;PHASTCONS=0.994;
X	11530297	gk294370	G	A	222	PASS	DP20=10;CMQ=60;ACGTN=10,0,0,0,0;GF=coding_exon;SN=C35C5.1;PN=sdc-2;AAC=C->Y;GRANT=194;GERP=4.47;PHYLOP=2.712;PHASTCONS=1.000;
X	11567493	gk294470	G	A	222	PASS	DP20=15;CMQ=60;ACGTN=15,0,0,0,0;GF=coding_exon;SN=C35C5.6;PN=C35C5.6;AAC=G->E;GRANT=98;GERP=3.86;PHYLOP=2.442;PHASTCONS=0.981;
X	13602350	gk299069	G	A	147	PASS	DP20=6;CMQ=60;ACGTN=6,0,0,0,0;GF=coding_exon;SN=F54B11.8;PN=F54B11.8;AAC=S->F;GRANT=155;GERP=NA;PHYLOP=NA;PHASTCONS=NA;
X	13953183	gk299866	G	A	189	PASS	DP20=8;CMQ=60;ACGTN=8,0,0,0,0;GF=coding_exon;SN=F48F7.1;PN=alg-1;AAC=R->H;GRANT=29;GERP=4.24;PHYLOP=2.572;PHASTCONS=1.000;
X	13969346	gk299908	G	A	152	PASS	DP20=6;CMQ=60;ACGTN=6,0,0,0,0;GF=coding_exon;SN=F48F7.4;PN=pqn-39;AAC=R->C;GRANT=180;GERP=2.19;PHYLOP=0.709;PHASTCONS=0.993;
X	14089495	gk300187	G	A	194	PASS	DP20=10;CMQ=60;ACGTN=10,0,0,0,0;GF=coding_exon;SN=F16B12.1;PN=F16B12.1;AAC=G->R;GRANT=125;GERP=NA;PHYLOP=NA;PHASTCONS=NA;
X	14923595	gk302198	G	A	222	PASS	DP20=16;CMQ=60;ACGTN=16,0,0,0,0;GF=coding_exon;SN=Y70D2A.1;PN=Y70D2A.1;AAC=R->Q;GRANT=43;GERP=3.72;PHYLOP=1.397;PHASTCONS=0.959;
X	15883711	gk304452	C	T	222	PASS	DP20=19;CMQ=60;ACGTN=0,0,0,19,0;GF=coding_exon;SN=F53H4.5;PN=gmeb-2;AAC=P->L;GRANT=98;GERP=4.67;PHYLOP=2.775;PHASTCONS=0.957;
X	15978275	gk304680	C	T	151	PASS	DP20=6;CMQ=60;ACGTN=0,0,0,6,0;GF=coding_exon;SN=C09G1.2;PN=C09G1.2;AAC=R->K;GRANT=26;GERP=NA;PHYLOP=NA;PHASTCONS=NA;
X	16923935	gk306891	C	T	222	PASS	DP20=11;CMQ=60;ACGTN=0,0,0,11,0;GF=coding_exon;SN=C30E1.4;PN=C30E1.4;AAC=Q->*;GRANT=-1;GERP=NA;PHYLOP=1.003;PHASTCONS=0.912;
X	17372538	gk307846	C	T	168	PASS	DP20=7;CMQ=60;ACGTN=0,0,0,7,0;GF=coding_exon;SN=F10D7.3;PN=F10D7.3;AAC=R->Q;GRANT=43;GERP=4.67;PHYLOP=2.775;PHASTCONS=1.000;
I	511744	gk101082	C	T	222	PASS	DP20=10;CMQ=60;ACGTN=0,0,0,10,0;GF=coding_exon;SN=Y65B4BL.5;PN=acs-13;AAC=A->T;GRANT=58;GERP=3.81;PHYLOP=2.360;PHASTCONS=0.991;
I	695123	gk101469	C	T	165	PASS	DP20=8;CMQ=60;ACGTN=0,0,0,8,0;GF=coding_exon;SN=Y18H1A.2;PN=Y18H1A.2;AAC=R->H;GRANT=29;GERP=NA;PHYLOP=0.000;PHASTCONS=0.918;
I	1682918	gk103538	C	T	178	PASS	DP20=9;CMQ=60;ACGTN=0,0,0,9,0;GF=coding_exon;SN=Y71G12B.16;PN=drag-1;AAC=S->F;GRANT=155;GERP=-9.35;PHYLOP=-0.394;PHASTCONS=0.016;
I	2253065	gk104756	G	A	222	PASS	DP20=13;CMQ=60;ACGTN=13,0,0,0,0;GF=coding_exon;SN=F12B6.2;PN=F12B6.2;AAC=G->R;GRANT=125;GERP=3.03;PHYLOP=1.935;PHASTCONS=0.996;
I	2308429	gk104865	G	A	222	PASS	DP20=13;CMQ=60;ACGTN=13,0,0,0,0;GF=coding_exon;SN=Y39G10AR.9;PN=Y39G10AR.9;AAC=G->S;GRANT=56;GERP=3.7;PHYLOP=1.442;PHASTCONS=0.998;
I	2912161	gk106206	C	T	158	PASS	DP20=11;CMQ=51;ACGTN=0,2,0,9,0;GF=coding_exon;SN=Y71F9AL.18;PN=pme-1;AAC=G->E;GRANT=98;GERP=2.29;PHYLOP=1.524;PHASTCONS=0.998;
I	3643373	gk107617	C	T	222	PASS	DP20=16;CMQ=60;ACGTN=0,0,0,16,0;GF=coding_exon;SN=T28F2.5;PN=ccb-1;AAC=R->K;GRANT=26;GERP=4.47;PHYLOP=2.642;PHASTCONS=1.000;
I	3799890	gk107961	C	T	222	PASS	DP20=12;CMQ=60;ACGTN=0,0,0,12,0;GF=coding_exon;SN=C32E8.10;PN=unc-11;AAC=A->T;GRANT=58;GERP=2.79;PHYLOP=1.833;PHASTCONS=0.983;
I	3819653	gk108006	C	T	134	PASS	DP20=5;CMQ=60;ACGTN=0,0,0,5,0;GF=coding_exon;SN=F53F10.5;PN=npp-11;AAC=T->I;GRANT=89;GERP=3.17;PHYLOP=1.964;PHASTCONS=0.487;
I	5119552	gk110575	C	T	222	PASS	DP20=9;CMQ=60;ACGTN=0,0,0,9,0;GF=coding_exon;SN=Y110A7A.9;PN=Y110A7A.9;AAC=S->L;GRANT=145;GERP=2.47;PHYLOP=1.626;PHASTCONS=0.962;
I	8053903	gk116166	C	T	222	PASS	DP20=20;CMQ=60;ACGTN=0,0,0,20,0;GF=coding_exon;SN=K04G2.8;PN=apr-1;AAC=A->V;GRANT=64;GERP=4.67;PHYLOP=2.775;PHASTCONS=0.963;
I	8829691	gk117593	G	A	222	PASS	DP20=15;CMQ=60;ACGTN=15,0,0,0,0;GF=coding_exon;SN=F36A2.13;PN=F36A2.13;AAC=S->F;GRANT=155;GERP=NA;PHYLOP=-0.163;PHASTCONS=0.913;
I	11543635	gk122952	C	T	213	PASS	DP20=11;CMQ=60;ACGTN=0,0,0,11,0;GF=coding_exon;SN=F15D3.1;PN=dys-1;AAC=V->M;GRANT=21;GERP=2.83;PHYLOP=0.556;PHASTCONS=0.974;
I	12294953	gk940577	CA	C	.	PASS	INDEL=-1a;CLASS=induced;EIR=6,12294953,12294959;ICV=11,11;FIA=1.000;FCI=1.000;CMQ=93;GF=intron;SN=F56H6.6;PN=F56H6.6;RFC=no;AAC=not_calculated
I	13218582	gk126648	C	T	222	PASS	DP20=11;CMQ=60;ACGTN=0,0,0,11,0;GF=coding_exon;SN=ZK1225.5;PN=ZK1225.5;AAC=A->T;GRANT=58;GERP=NA;PHYLOP=NA;PHASTCONS=NA;
II	1408054	gk133695	C	T	223	PASS	DP20=14;CMQ=60;ACGTN=0,1,0,13,0;GF=coding_exon;SN=Y51H7C.6;PN=cogc-4;AAC=A->V;GRANT=64;GERP=3.97;PHYLOP=2.364;PHASTCONS=0.998;
II	2605147	gk136455	C	T	205	PASS	DP20=12;CMQ=60;ACGTN=0,0,0,12,0;GF=coding_exon;SN=D2062.9;PN=sri-77;AAC=G->E;GRANT=98;GERP=NA;PHYLOP=1.003;PHASTCONS=0.944;
II	3709901	gk139056	G	A	193	PASS	DP20=9;CMQ=60;ACGTN=9,0,0,0,0;GF=coding_exon;SN=C46E10.6;PN=srx-110;AAC=D->N;GRANT=23;GERP=NA;PHYLOP=NA;PHASTCONS=NA;
II	5716851	gk143500	G	A	222	PASS	DP20=15;CMQ=60;ACGTN=15,0,0,0,0;GF=coding_exon;SN=C18A3.3;PN=C18A3.3;AAC=V->I;GRANT=29;GERP=4.24;PHYLOP=2.572;PHASTCONS=0.959;
II	6452214	gk145021	C	T	222	PASS	DP20=20;CMQ=60;ACGTN=0,0,0,20,0;GF=coding_exon;SN=K06A1.5;PN=atg-16.2;AAC=G->R;GRANT=125;GERP=4.67;PHYLOP=2.775;PHASTCONS=0.996;
II	7120315	gk146315	C	T	222	PASS	DP20=11;CMQ=60;ACGTN=0,0,0,11,0;GF=coding_exon;SN=F10E7.4;PN=spon-1;AAC=R->C;GRANT=180;GERP=3.81;PHYLOP=2.360;PHASTCONS=0.997;
II	7304149	gk146684	C	T	222	PASS	DP20=19;CMQ=60;ACGTN=0,0,0,19,0;GF=coding_exon;SN=F45E12.3;PN=cul-4;AAC=A->V;GRANT=64;GERP=3.81;PHYLOP=2.360;PHASTCONS=0.989;
II	7728952	gk147479	G	A	222	PASS	DP20=18;CMQ=60;ACGTN=18,0,0,0,0;GF=coding_exon;SN=B0228.4;PN=cpna-2;AAC=E->K;GRANT=56;GERP=4.67;PHYLOP=2.847;PHASTCONS=0.998;
II	8064814	gk148169	G	A	222	PASS	DP20=11;CMQ=60;ACGTN=11,0,0,0,0;GF=coding_exon;SN=T05H10.5;PN=ufd-2;AAC=D->N;GRANT=23;GERP=4.24;PHYLOP=2.572;PHASTCONS=1.000;
II	8159936	gk148368	G	A	222	PASS	DP20=18;CMQ=60;ACGTN=18,0,0,0,0;GF=coding_exon;SN=F10B5.6;PN=emb-27;AAC=R->*;GRANT=-1;GERP=-0.535;PHYLOP=0.141;PHASTCONS=0.165;
II	9036490	gk150076	G	A	222	PASS	DP20=19;CMQ=60;ACGTN=19,0,0,0,0;GF=coding_exon;SN=F37B12.2;PN=gcs-1;AAC=A->V;GRANT=64;GERP=3.81;PHYLOP=2.420;PHASTCONS=0.990;
II	9053582	gk150113	G	A	194	PASS	DP20=9;CMQ=60;ACGTN=9,0,0,0,0;GF=coding_exon;SN=T24B8.7;PN=T24B8.7;AAC=R->C;GRANT=180;GERP=NA;PHYLOP=NA;PHASTCONS=NA;
II	9108071	gk150224	G	A	222	PASS	DP20=24;CMQ=60;ACGTN=24,0,0,0,0;GF=coding_exon;SN=T24H10.3;PN=dnj-23;AAC=S->F;GRANT=155;GERP=2.81;PHYLOP=1.010;PHASTCONS=0.925;
II	9888492	gk151726	C	T	164	PASS	DP20=7;CMQ=60;ACGTN=0,0,0,7,0;GF=coding_exon;SN=C08H9.2;PN=C08H9.2;AAC=G->E;GRANT=98;GERP=4.24;PHYLOP=2.508;PHASTCONS=1.000;
II	11914871	gk156217	C	T	222	PASS	DP20=13;CMQ=60;ACGTN=0,0,0,13,0;GF=coding_exon;SN=ZK930.7;PN=ZK930.7;AAC=P->S;GRANT=74;GERP=1.8;PHYLOP=0.496;PHASTCONS=0.797;
II	12215924	gk156810	C	T	222	PASS	DP20=10;CMQ=60;ACGTN=0,0,0,10,0;GF=coding_exon;SN=Y57A10A.18;PN=pqn-87;AAC=E->K;GRANT=56;GERP=4.67;PHYLOP=2.775;PHASTCONS=0.995;
II	12320992	gk157002	C	T	222	PASS	DP20=12;CMQ=60;ACGTN=0,0,0,12,0;GF=coding_exon;SN=C50E10.9;PN=sre-49;AAC=R->W;GRANT=101;GERP=0.729;PHYLOP=0.139;PHASTCONS=0.832;
II	13020369	gk158579	C	T	222	PASS	DP20=11;CMQ=60;ACGTN=0,0,0,11,0;GF=coding_exon;SN=Y38F1A.10;PN=max-2;AAC=G->R;GRANT=125;GERP=4.26;PHYLOP=2.513;PHASTCONS=1.000;
II	13246847	gk159112	C	T	222	PASS	DP20=17;CMQ=60;ACGTN=0,0,0,17,0;GF=coding_exon;SN=F15D4.5;PN=F15D4.5;AAC=A->V;GRANT=64;GERP=NA;PHYLOP=NA;PHASTCONS=NA;
II	13387460	gk159424	C	T	152	PASS	DP20=6;CMQ=60;ACGTN=0,0,0,6,0;GF=coding_exon;SN=Y48C3A.12;PN=Y48C3A.12;AAC=R->C;GRANT=180;GERP=2.76;PHYLOP=0.901;PHASTCONS=0.997;
II	13775021	gk160355	C	T	222	PASS	DP20=13;CMQ=60;ACGTN=0,0,0,13,0;GF=coding_exon;SN=C01B9.1;PN=C01B9.1;AAC=A->V;GRANT=64;GERP=NA;PHYLOP=NA;PHASTCONS=NA;
II	14355807	gk161685	C	T	173	PASS	DP20=7;CMQ=60;ACGTN=0,0,0,7,0;GF=coding_exon;SN=R06A4.8;PN=agl-1;AAC=W->*;GRANT=-1;GERP=4.26;PHYLOP=2.554;PHASTCONS=1.000;
III	2814682	gk169510	C	T	201	PASS	DP20=9;CMQ=60;ACGTN=0,0,0,9,0;GF=coding_exon;SN=Y71H2AM.23;PN=tufm-1;AAC=D->N;GRANT=23;GERP=3.39;PHYLOP=2.094;PHASTCONS=0.999;
III	3495582	gk943797	AT	A	.	PASS	INDEL=-1t;CLASS=induced;EIR=9,3495582,3495591;ICV=12,12;FIA=1.000;FCI=1.000;CMQ=93;GF=intron;SN=M01F1.9;PN=M01F1.9;RFC=no;AAC=not_calculated
III	7867554	gk179084	C	T	222	PASS	DP20=14;CMQ=60;ACGTN=0,0,0,14,0;GF=coding_exon;SN=C02C2.3;PN=cup-4;AAC=P->S;GRANT=74;GERP=3.02;PHYLOP=1.881;PHASTCONS=0.990;
IV	3034496	gk197208	C	T	193	PASS	DP20=9;CMQ=60;ACGTN=0,0,0,9,0;GF=coding_exon;SN=Y67D8C.5;PN=eel-1;AAC=A->T;GRANT=58;GERP=3.72;PHYLOP=1.325;PHASTCONS=0.866;
IV	7131277	gk204877	C	T	172	PASS	DP20=7;CMQ=60;ACGTN=0,0,0,7,0;GF=coding_exon;SN=C34D4.11;PN=grsp-3;AAC=G->R;GRANT=125;GERP=3.81;PHYLOP=2.360;PHASTCONS=0.996;
IV	12436983	gk214593	G	A	222	PASS	DP20=17;CMQ=60;ACGTN=17,0,0,0,0;GF=coding_exon;SN=F08G5.6;PN=F08G5.6;AAC=D->N;GRANT=23;GERP=NA;PHYLOP=NA;PHASTCONS=NA;
IV	14503688	gk218335	G	A	222	PASS	DP20=20;CMQ=60;ACGTN=20,0,0,0,0;GF=coding_exon;SN=Y57G11A.1;PN=tag-273;AAC=L->F;GRANT=22;GERP=0.586;PHYLOP=0.218;PHASTCONS=0.904;
IV	14942876	gk219097	G	A	222	PASS	DP20=16;CMQ=60;ACGTN=16,0,0,0,0;GF=coding_exon;SN=Y57G11C.48;PN=Y57G11C.48;AAC=Q->*;GRANT=-1;GERP=2.54;PHYLOP=1.691;PHASTCONS=0.989;
IV	17434879	gk223380	T	C	222	PASS	DP20=16;CMQ=60;ACGTN=0,16,0,0,0;GF=coding_exon;SN=C06A12.4;PN=gcy-27;AAC=E->G;GRANT=98;GERP=NA;PHYLOP=NA;PHASTCONS=NA;
V	727455	gk225172	C	T	222	PASS	DP20=11;CMQ=60;ACGTN=0,0,0,11,0;GF=coding_exon;SN=C05E4.9;PN=icl-1;AAC=W->*;GRANT=-1;GERP=3.38;PHYLOP=2.088;PHASTCONS=0.999;
V	2751804	gk229266	C	T	222	PASS	DP20=13;CMQ=60;ACGTN=0,0,0,13,0;GF=coding_exon;SN=R05D8.4;PN=srx-26;AAC=R->K;GRANT=26;GERP=NA;PHYLOP=NA;PHASTCONS=NA;
V	5352384	gk234977	C	T	222	PASS	DP20=16;CMQ=60;ACGTN=0,0,0,16,0;GF=coding_exon;SN=T09D3.1;PN=srd-9;AAC=A->V;GRANT=64;GERP=-4.49;PHYLOP=-0.269;PHASTCONS=0.794;
V	5352522	gk234979	A	G	222	PASS	DP20=19;CMQ=60;ACGTN=0,0,19,0,0;GF=coding_exon;SN=T09D3.1;PN=srd-9;AAC=Y->C;GRANT=194;GERP=3.81;PHYLOP=1.633;PHASTCONS=0.982;
V	7140727	gk238721	C	T	222	PASS	DP20=22;CMQ=60;ACGTN=0,0,0,22,0;GF=coding_exon;SN=F10D2.5;PN=ugt-40;AAC=G->R;GRANT=125;GERP=4.67;PHYLOP=2.775;PHASTCONS=0.999;
V	9031152	gk242489	C	T	222	PASS	DP20=16;CMQ=60;ACGTN=0,0,0,16,0;GF=coding_exon;SN=C25E10.5;PN=C25E10.5;AAC=A->V;GRANT=64;GERP=3.18;PHYLOP=1.970;PHASTCONS=0.995;
V	12602026	gk249933	C	T	222	PASS	DP20=29;CMQ=60;ACGTN=0,0,0,29,0;GF=coding_exon;SN=C14C10.5;PN=C14C10.5;AAC=T->I;GRANT=89;GERP=3.81;PHYLOP=2.360;PHASTCONS=0.998;
V	12610007	gk249956	A	T	222	PASS	DP20=16;CMQ=60;ACGTN=0,0,0,16,0;GF=coding_exon;SN=ZC116.1;PN=ZC116.1;AAC=N->Y;GRANT=143;GERP=3.81;PHYLOP=1.633;PHASTCONS=0.992;
V	13091690	gk250924	C	T	222	PASS	DP20=12;CMQ=60;ACGTN=0,0,0,12,0;GF=coding_exon;SN=C34B4.4;PN=C34B4.4;AAC=P->S;GRANT=74;GERP=3.81;PHYLOP=2.360;PHASTCONS=0.993;
V	14293506	gk253372	C	T	215	PASS	DP20=11;CMQ=60;ACGTN=0,1,0,10,0;GF=coding_exon;SN=F14D7.2;PN=F14D7.2;AAC=M->I;GRANT=10;GERP=NA;PHYLOP=NA;PHASTCONS=NA;
V	15043722	gk254968	C	T	222	PASS	DP20=18;CMQ=60;ACGTN=0,0,0,18,0;GF=coding_exon;SN=C25D7.3;PN=sdc-3;AAC=V->M;GRANT=21;GERP=NA;PHYLOP=NA;PHASTCONS=NA;
V	15183303	gk255290	C	T	222	PASS	DP20=10;CMQ=60;ACGTN=0,0,0,10,0;GF=coding_exon;SN=T09F5.11;PN=fbxa-84;AAC=P->S;GRANT=74;GERP=NA;PHYLOP=NA;PHASTCONS=NA;
V	15657857	gk256278	C	T	212	PASS	DP20=11;CMQ=60;ACGTN=0,0,0,11,0;GF=coding_exon;SN=F53E4.1;PN=F53E4.1;AAC=G->S;GRANT=56;GERP=2.34;PHYLOP=1.483;PHASTCONS=0.997;
V	15658588	gk949386	CA	C	.	PASS	INDEL=-1a;CLASS=induced;EIR=9,15658588,15658597;ICV=11,11;FIA=1.000;FCI=1.000;CMQ=93;GF=intron;SN=F53E4.1;PN=F53E4.1;RFC=no;AAC=not_calculated
V	15689304	gk256326	C	T	222	PASS	DP20=14;CMQ=56;ACGTN=0,0,0,14,0;GF=coding_exon;SN=K06B4.7;PN=nhr-197;AAC=S->L;GRANT=145;GERP=NA;PHYLOP=NA;PHASTCONS=NA;
V	16243867	gk314771	C	T	205	PASS	DP20=9;CMQ=60;ACGTN=0,0,0,9,0;GF=coding_exon;SN=F21H7.7;PN=srh-104;AAC=G->S;GRANT=56;GERP=0.449;PHYLOP=0.081;PHASTCONS=0.233;
V	17551398	gk959964	T	<DEL>	.	PASS	SVTYPE=DEL;END=17552486;SVLEN=-1088;SPAN=5;NCOV=0.02;NQDEV=-3.43;CODING=C38D9.8(C38D9.8)951/1035(effect=across_exon_boundary);NCRNA=NA
V	17682665	gk260802	C	T	222	PASS	DP20=11;CMQ=60;ACGTN=0,0,0,11,0;GF=coding_exon;SN=F59A1.15;PN=F59A1.15;AAC=S->N;GRANT=46;GERP=2.76;PHYLOP=1.781;PHASTCONS=0.989;
V	17790549	gk261098	C	T	222	PASS	DP20=19;CMQ=60;ACGTN=0,0,0,19,0;GF=coding_exon;SN=C47A10.11;PN=srh-290;AAC=L->F;GRANT=22;GERP=NA;PHYLOP=NA;PHASTCONS=NA;
V	17851809	gk261238	C	T	212	PASS	DP20=11;CMQ=60;ACGTN=0,0,0,11,0;GF=coding_exon;SN=Y59A8A.3;PN=Y59A8A.3;AAC=A->T;GRANT=58;GERP=2.33;PHYLOP=1.478;PHASTCONS=0.922;
V	18176751	gk261865	C	T	222	PASS	DP20=18;CMQ=60;ACGTN=0,0,0,18,0;GF=coding_exon;SN=C31G12.4;PN=C31G12.4;AAC=D->N;GRANT=23;GERP=NA;PHYLOP=NA;PHASTCONS=NA;
V	18299615	gk262132	G	A	222	PASS	DP20=14;CMQ=60;ACGTN=14,0,0,0,0;GF=coding_exon;SN=Y51A2A.5;PN=Y51A2A.5;AAC=E->K;GRANT=56;GERP=NA;PHYLOP=NA;PHASTCONS=NA;
V	18643337	gk314772	C	T	103	PASS	DP20=5;CMQ=60;ACGTN=0,0,0,5,0;GF=coding_exon;SN=Y69H2.11;PN=Y69H2.11;AAC=A->V;GRANT=64;GERP=3.07;PHYLOP=1.898;PHASTCONS=0.992;
X	2574867	gk273846	C	T	222	PASS	DP20=18;CMQ=60;ACGTN=0,0,0,18,0;GF=coding_exon;SN=F52H2.1;PN=F52H2.1;AAC=P->S;GRANT=74;GERP=-0.674;PHYLOP=0.115;PHASTCONS=0.637;
X	4123232	gk277399	T	A	222	PASS	DP20=20;CMQ=60;ACGTN=20,0,0,0,0;GF=coding_exon;SN=F09F9.4;PN=F09F9.4;AAC=D->V;GRANT=152;GERP=4.67;PHYLOP=2.145;PHASTCONS=0.957;
X	4126020	gk277406	C	T	222	PASS	DP20=15;CMQ=60;ACGTN=0,0,0,15,0;GF=coding_exon;SN=F09F9.4;PN=F09F9.4;AAC=R->H;GRANT=29;GERP=4.67;PHYLOP=2.775;PHASTCONS=0.991;
X	4834050	gk279042	C	T	222	PASS	DP20=12;CMQ=60;ACGTN=0,0,0,12,0;GF=coding_exon;SN=R08E3.1;PN=R08E3.1;AAC=T->I;GRANT=89;GERP=-8.52;PHYLOP=-0.766;PHASTCONS=0.704;
X	8739457	gk951612	GA	G	.	PASS	INDEL=-1a;CLASS=induced;EIR=9,8739457,8739466;ICV=25,25;FIA=1.000;FCI=1.000;CMQ=93;GF=intron;SN=M02D8.2;PN=M02D8.2;RFC=no;AAC=not_calculated
X	9188374	gk951676	GAGTAAAATATACTGTGA	G	.	PASS	INDEL=-17agtaaaatatactgtga;CLASS=induced;EIR=19,9188374,9188393;ICV=4,4;FIA=1.000;FCI=1.000;CMQ=41;GF=intron;SN=Y81B9A.2;PN=Y81B9A.2;RFC=no;AAC=not_calculated
X	9623479	gk290064	C	A	222	PASS	DP20=11;CMQ=60;ACGTN=11,0,0,0,0;GF=coding_exon;SN=C11E4.8;PN=C11E4.8;AAC=S->R;GRANT=110;GERP=2.68;PHYLOP=0.695;PHASTCONS=0.991;
X	9916138	gk290730	C	T	222	PASS	DP20=15;CMQ=60;ACGTN=0,0,0,15,0;GF=coding_exon;SN=F21G4.6;PN=F21G4.6;AAC=R->K;GRANT=26;GERP=4.67;PHYLOP=2.775;PHASTCONS=0.996;
X	10961110	gk293116	C	T	222	PASS	DP20=19;CMQ=60;ACGTN=0,0,0,19,0;GF=coding_exon;SN=K09C8.3;PN=nas-10;AAC=E->K;GRANT=56;GERP=4.67;PHYLOP=2.775;PHASTCONS=0.993;
X	12103070	gk295649	C	T	222	PASS	DP20=21;CMQ=60;ACGTN=0,0,0,21,0;GF=coding_exon;SN=W03G11.3;PN=W03G11.3;AAC=A->T;GRANT=58;GERP=4.67;PHYLOP=2.775;PHASTCONS=1.000;
X	12343649	gk296176	C	A	222	PASS	DP20=16;CMQ=50;ACGTN=16,0,0,0,0;GF=coding_exon;SN=F42F12.9;PN=nspc-10;AAC=S->Y;GRANT=144;GERP=NA;PHYLOP=1.017;PHASTCONS=0.666;
X	12451551	gk296400	C	T	222	PASS	DP20=13;CMQ=60;ACGTN=0,0,0,13,0;GF=coding_exon;SN=T18D3.9;PN=T18D3.9;AAC=V->M;GRANT=21;GERP=1.69;PHYLOP=0.350;PHASTCONS=0.914;
X	12628671	gk296846	C	T	222	PASS	DP20=11;CMQ=60;ACGTN=0,0,0,11,0;GF=coding_exon;SN=R09A8.3;PN=tag-147;AAC=M->I;GRANT=10;GERP=4.67;PHYLOP=2.775;PHASTCONS=1.000;
X	13181290	gk959965	C	<DEL>	.	PASS	SVTYPE=DEL;END=13181406;SVLEN=-116;SPAN=9;NCOV=0.03;NQDEV=-3.15;CODING=NA;NCRNA=NA
X	13239544	gk298167	C	T	222	PASS	DP20=12;CMQ=60;ACGTN=0,0,0,12,0;GF=coding_exon;SN=K08H2.4;PN=K08H2.4;AAC=S->F;GRANT=155;GERP=NA;PHYLOP=0.000;PHASTCONS=0.887;
X	13474629	gk298767	C	T	222	PASS	DP20=10;CMQ=60;ACGTN=0,0,0,10,0;GF=coding_exon;SN=F15A2.2;PN=tre-4;AAC=A->V;GRANT=64;GERP=3.6;PHYLOP=1.314;PHASTCONS=0.191;
X	14614688	gk301436	C	T	222	PASS	DP20=17;CMQ=60;ACGTN=0,0,0,17,0;GF=coding_exon;SN=F54E4.1;PN=rbc-1;AAC=T->M;GRANT=81;GERP=4.53;PHYLOP=1.717;PHASTCONS=0.978;
X	15646703	gk303876	C	T	222	PASS	DP20=18;CMQ=60;ACGTN=0,0,0,18,0;GF=coding_exon;SN=F59D12.5;PN=F59D12.5;AAC=V->I;GRANT=29;GERP=2.37;PHYLOP=0.715;PHASTCONS=0.981;
X	17186447	gk307463	G	A	217	PASS	DP20=9;CMQ=60;ACGTN=9,0,0,0,0;GF=coding_exon;SN=B0302.1;PN=kin-25;AAC=R->Q;GRANT=43;GERP=-9.35;PHYLOP=-0.431;PHASTCONS=0.948;
I	182584	gk100389	C	T	207	PASS	DP20=9;CMQ=60;ACGTN=0,0,0,9,0;GF=coding_exon;SN=F56C11.3;PN=F56C11.3;AAC=A->T;GRANT=58;GERP=3.15;PHYLOP=1.016;PHASTCONS=0.985;
I	393579	gk100797	C	T	217	PASS	DP20=10;CMQ=60;ACGTN=0,0,0,10,0;GF=coding_exon;SN=R119.5;PN=R119.5;AAC=C->Y;GRANT=194;GERP=0.578;PHYLOP=0.256;PHASTCONS=0.105;
I	1406226	gk103015	C	T	222	PASS	DP20=11;CMQ=60;ACGTN=0,0,0,11,0;GF=coding_exon;SN=Y92H12BR.6;PN=set-29;AAC=S->F;GRANT=155;GERP=3.6;PHYLOP=2.239;PHASTCONS=0.995;
I	3145423	gk106667	C	T	222	PASS	DP20=10;CMQ=60;ACGTN=0,0,0,10,0;GF=coding_exon;SN=K09H9.6;PN=lpd-6;AAC=G->E;GRANT=98;GERP=2.42;PHYLOP=0.822;PHASTCONS=0.988;
I	3346965	gk107044	C	T	194	PASS	DP20=11;CMQ=60;ACGTN=0,0,0,11,0;GF=coding_exon;SN=Y44E3A.6;PN=Y44E3A.6;AAC=G->E;GRANT=98;GERP=-6.79;PHYLOP=-0.691;PHASTCONS=0.007;
I	5036750	gk110392	C	T	113	PASS	DP20=6;CMQ=60;ACGTN=0,0,0,6,0;GF=coding_exon;SN=C46H11.4;PN=lfe-2;AAC=P->L;GRANT=98;GERP=3.81;PHYLOP=2.360;PHASTCONS=0.979;
I	5038561	gk110399	T	C	222	PASS	DP20=20;CMQ=60;ACGTN=0,19,0,1,0;GF=coding_exon;SN=C46H11.4;PN=lfe-2;AAC=M->T;GRANT=81;GERP=3.81;PHYLOP=1.836;PHASTCONS=0.992;
I	5174249	gk110670	C	T	222	PASS	DP20=12;CMQ=60;ACGTN=0,0,0,12,0;GF=coding_exon;SN=F56A3.4;PN=spd-5;AAC=S->N;GRANT=46;GERP=-1.98;PHYLOP=-0.069;PHASTCONS=0.819;
I	7175573	gk114454	C	T	222	PASS	DP20=14;CMQ=60;ACGTN=0,0,0,14,0;GF=coding_exon;SN=M05B5.7;PN=M05B5.7;AAC=M->I;GRANT=10;GERP=2.73;PHYLOP=1.610;PHASTCONS=0.996;
I	8630724	gk940074	A	ATT	.	PASS	INDEL=+2tt;CLASS=induced;EIR=5,8630724,8630729;ICV=19,20;FIA=1.000;FCI=0.950;CMQ=93;GF=intron;SN=F43G9.6;PN=fer-1;RFC=no;AAC=not_calculated
I	10389303	gk120572	C	T	222	PASS	DP20=12;CMQ=60;ACGTN=0,0,0,12,0;GF=coding_exon;SN=F45H11.4;PN=mgl-2;AAC=M->I;GRANT=10;GERP=3.75;PHYLOP=1.399;PHASTCONS=0.998;
I	14183681	gk128618	C	T	222	PASS	DP20=10;CMQ=60;ACGTN=0,0,0,10,0;GF=coding_exon;SN=ZK849.1;PN=ZK849.1;AAC=D->N;GRANT=23;GERP=3.15;PHYLOP=1.928;PHASTCONS=0.997;
I	14602141	gk129594	C	T	222	PASS	DP20=13;CMQ=60;ACGTN=0,0,0,13,0;GF=coding_exon;SN=Y105E8A.25;PN=Y105E8A.25;AAC=G->E;GRANT=98;GERP=3.81;PHYLOP=2.360;PHASTCONS=0.997;
II	771545	gk132310	G	A	222	PASS	DP20=11;CMQ=60;ACGTN=11,0,0,0,0;GF=coding_exon;SN=C08G5.6;PN=C08G5.6;AAC=G->E;GRANT=98;GERP=2.36;PHYLOP=1.526;PHASTCONS=0.996;
II	4330834	gk140580	G	A	222	PASS	DP20=15;CMQ=60;ACGTN=15,0,0,0,0;GF=coding_exon;SN=H20J04.4;PN=H20J04.4;AAC=D->N;GRANT=23;GERP=2.77;PHYLOP=0.989;PHASTCONS=0.959;
II	5794924	gk143649	G	A	222	PASS	DP20=15;CMQ=60;ACGTN=15,0,0,0,0;GF=coding_exon;SN=K05F1.3;PN=acdh-8;AAC=A->T;GRANT=58;GERP=3.81;PHYLOP=2.420;PHASTCONS=1.000;
II	6111002	gk144309	G	A	214	PASS	DP20=9;CMQ=60;ACGTN=9,0,0,0,0;GF=coding_exon;SN=C29H12.5;PN=cec-9;AAC=T->I;GRANT=89;GERP=NA;PHYLOP=NA;PHASTCONS=NA;
II	6373479	gk144833	A	T	222	PASS	DP20=11;CMQ=60;ACGTN=0,0,0,11,0;GF=coding_exon;SN=K10B2.1;PN=lin-23;AAC=E->D;GRANT=45;GERP=2.4;PHYLOP=0.475;PHASTCONS=0.903;
II	6609290	gk145318	T	A	222	PASS	DP20=16;CMQ=60;ACGTN=16,0,0,0,0;GF=coding_exon;SN=C56C10.12;PN=epg-5;AAC=H->L;GRANT=99;GERP=5.44;PHYLOP=2.423;PHASTCONS=0.998;
II	7024188	gk146124	C	T	222	PASS	DP20=23;CMQ=60;ACGTN=0,1,0,22,0;GF=coding_exon;SN=C52E12.6;PN=C52E12.6;AAC=Q->*;GRANT=-1;GERP=-9.35;PHYLOP=-0.737;PHASTCONS=0.001;
II	7562497	gk147137	C	T	222	PASS	DP20=20;CMQ=60;ACGTN=0,0,0,20,0;GF=coding_exon;SN=ZK1290.1;PN=ZK1290.1;AAC=S->F;GRANT=155;GERP=4.67;PHYLOP=2.775;PHASTCONS=0.992;
II	7946411	gk147929	C	T	222	PASS	DP20=16;CMQ=60;ACGTN=0,0,0,16,0;GF=coding_exon;SN=ZK669.5;PN=ZK669.5;AAC=S->N;GRANT=46;GERP=3.35;PHYLOP=2.060;PHASTCONS=0.996;
II	9459202	gk150923	C	T	222	PASS	DP20=13;CMQ=59;ACGTN=0,0,0,13,0;GF=coding_exon;SN=R09D1.14;PN=R09D1.14;AAC=G->D;GRANT=94;GERP=2.64;PHYLOP=1.583;PHASTCONS=0.942;
II	9478229	gk150958	C	T	137	PASS	DP20=6;CMQ=60;ACGTN=0,0,0,6,0;GF=coding_exon;SN=T19H5.3;PN=T19H5.3;AAC=R->C;GRANT=180;GERP=NA;PHYLOP=1.003;PHASTCONS=0.803;
II	9737022	gk151449	C	T	216	PASS	DP20=10;CMQ=60;ACGTN=0,0,0,10,0;GF=coding_exon;SN=Y53C12B.5;PN=mab-3;AAC=P->S;GRANT=74;GERP=3.81;PHYLOP=2.360;PHASTCONS=1.000;
II	11655983	gk155583	G	A	222	PASS	DP20=18;CMQ=60;ACGTN=18,0,0,0,0;GF=coding_exon;SN=ZK20.6;PN=nep-1;AAC=L->F;GRANT=22;GERP=3.75;PHYLOP=1.422;PHASTCONS=0.997;
II	12478759	gk157324	G	A	222	PASS	DP20=13;CMQ=60;ACGTN=13,0,0,0,0;GF=coding_exon;SN=F15A4.8;PN=F15A4.8;AAC=L->F;GRANT=22;GERP=NA;PHYLOP=NA;PHASTCONS=NA;
II	13726171	gk160235	G	A	193	PASS	DP20=7;CMQ=60;ACGTN=7,0,0,0,0;GF=coding_exon;SN=Y54G9A.6;PN=bub-3;AAC=V->I;GRANT=29;GERP=3.6;PHYLOP=2.296;PHASTCONS=0.998;
II	13774521	gk160354	G	A	222	PASS	DP20=17;CMQ=57;ACGTN=17,0,0,0,0;GF=coding_exon;SN=C01B9.1;PN=C01B9.1;AAC=S->N;GRANT=46;GERP=NA;PHYLOP=NA;PHASTCONS=NA;
III	58496	gk163897	G	A	178	PASS	DP20=7;CMQ=60;ACGTN=7,0,0,0,0;GF=coding_exon;SN=W05G11.2;PN=W05G11.2;AAC=D->N;GRANT=23;GERP=NA;PHYLOP=NA;PHASTCONS=NA;
III	1538079	gk166860	G	A	183	PASS	DP20=8;CMQ=60;ACGTN=8,0,0,0,0;GF=coding_exon;SN=Y67D2.4;PN=Y67D2.4;AAC=D->N;GRANT=23;GERP=3.38;PHYLOP=2.140;PHASTCONS=0.893;
III	5960080	gk175735	G	A	177	PASS	DP20=8;CMQ=60;ACGTN=8,0,0,0,0;GF=coding_exon;SN=F25B5.2;PN=F25B5.2;AAC=G->D;GRANT=94;GERP=-1.27;PHYLOP=-0.110;PHASTCONS=0.113;
III	12428693	gk188366	C	T	181	PASS	DP20=8;CMQ=60;ACGTN=0,0,0,8,0;GF=coding_exon;SN=Y49E10.14;PN=pie-1;AAC=H->Y;GRANT=83;GERP=NA;PHYLOP=-0.286;PHASTCONS=0.877;
IV	109735	gk191340	G	C	222	PASS	DP20=17;CMQ=60;ACGTN=0,17,0,0,0;GF=coding_exon;SN=B0545.4;PN=B0545.4;AAC=L->V;GRANT=32;GERP=NA;PHYLOP=NA;PHASTCONS=NA;
IV	552218	gk192310	C	T	222	PASS	DP20=22;CMQ=60;ACGTN=0,0,0,22,0;GF=coding_exon;SN=F56A11.4;PN=F56A11.4;AAC=A->V;GRANT=64;GERP=4.67;PHYLOP=2.775;PHASTCONS=0.998;
IV	797570	gk192868	C	T	156	PASS	DP20=8;CMQ=60;ACGTN=0,0,0,8,0;GF=coding_exon;SN=F56B3.5;PN=ech-5;AAC=P->S;GRANT=74;GERP=2.79;PHYLOP=1.833;PHASTCONS=0.997;
IV	10230469	gk210441	C	T	222	PASS	DP20=11;CMQ=60;ACGTN=0,0,0,11,0;GF=coding_exon;SN=F01G10.5;PN=F01G10.5;AAC=S->N;GRANT=46;GERP=NA;PHYLOP=NA;PHASTCONS=NA;
IV	11354465	gk212514	C	T	222	PASS	DP20=17;CMQ=60;ACGTN=0,0,0,17,0;GF=coding_exon;SN=T01G1.2;PN=T01G1.2;AAC=Q->*;GRANT=-1;GERP=3.81;PHYLOP=2.360;PHASTCONS=0.999;
IV	11356815	gk212523	C	T	222	PASS	DP20=13;CMQ=60;ACGTN=0,0,0,13,0;GF=coding_exon;SN=T01G1.1;PN=klp-12;AAC=A->T;GRANT=58;GERP=3.81;PHYLOP=2.360;PHASTCONS=1.000;
IV	11359679	gk212534	T	C	200	PASS	DP20=11;CMQ=60;ACGTN=0,11,0,0,0;GF=coding_exon;SN=T01G1.1;PN=klp-12;AAC=N->D;GRANT=23;GERP=3.81;PHYLOP=1.836;PHASTCONS=0.999;
IV	11991731	gk213805	C	T	222	PASS	DP20=17;CMQ=60;ACGTN=0,0,0,17,0;GF=coding_exon;SN=ZK617.1;PN=unc-22;AAC=M->I;GRANT=10;GERP=5.44;PHYLOP=3.148;PHASTCONS=1.000;
IV	12413892	gk214549	C	T	204	PASS	DP20=10;CMQ=60;ACGTN=0,0,1,9,0;GF=coding_exon;SN=F08G5.3;PN=F08G5.3;AAC=M->I;GRANT=10;GERP=4.67;PHYLOP=2.775;PHASTCONS=1.000;
IV	12703765	gk946768	AT	A	.	PASS	INDEL=-1t;CLASS=induced;EIR=9,12703765,12703774;ICV=7,8;FIA=1.000;FCI=0.875;CMQ=93;GF=three_prime_UTR;SN=T23B5.3;PN=T23B5.3;RFC=no;AAC=not_calculated
IV	17240326	gk222976	T	A	222	PASS	DP20=22;CMQ=60;ACGTN=22,0,0,0,0;GF=coding_exon;SN=ZK550.1;PN=mboa-5;AAC=H->Q;GRANT=24;GERP=2.2;PHYLOP=0.518;PHASTCONS=0.995;
V	221341	gk223997	C	T	222	PASS	DP20=14;CMQ=60;ACGTN=0,0,0,14,0;GF=coding_exon;SN=DC2.1;PN=srh-80;AAC=A->V;GRANT=64;GERP=2.65;PHYLOP=1.588;PHASTCONS=0.990;
V	2817963	gk229414	C	T	222	PASS	DP20=13;CMQ=54;ACGTN=0,0,0,13,0;GF=coding_exon;SN=F54E2.6;PN=srt-34;AAC=E->K;GRANT=56;GERP=-2.11;PHYLOP=-0.481;PHASTCONS=0.270;
V	2903076	gk229612	C	T	222	PASS	DP20=12;CMQ=60;ACGTN=0,0,0,12,0;GF=coding_exon;SN=C31B8.7;PN=C31B8.7;AAC=E->K;GRANT=56;GERP=2.26;PHYLOP=1.457;PHASTCONS=0.958;
V	3323732	gk230526	C	T	222	PASS	DP20=18;CMQ=60;ACGTN=0,0,0,18,0;GF=coding_exon;SN=C17B7.8;PN=C17B7.8;AAC=E->K;GRANT=56;GERP=NA;PHYLOP=NA;PHASTCONS=NA;
V	5979524	gk236311	C	T	222	PASS	DP20=27;CMQ=60;ACGTN=0,0,0,27,0;GF=coding_exon;SN=C10F3.3;PN=acy-2;AAC=R->C;GRANT=180;GERP=2.74;PHYLOP=0.920;PHASTCONS=0.995;
V	7083336	gk238609	C	T	222	PASS	DP20=12;CMQ=60;ACGTN=0,0,0,12,0;GF=coding_exon;SN=VC5.4;PN=mys-1;AAC=M->I;GRANT=10;GERP=-3.53;PHYLOP=0.085;PHASTCONS=0.829;
V	7420518	gk239303	C	T	222	PASS	DP20=14;CMQ=60;ACGTN=0,0,0,14,0;GF=coding_exon;SN=F18E3.1;PN=srxa-4;AAC=L->F;GRANT=22;GERP=2.76;PHYLOP=1.781;PHASTCONS=0.683;
V	9005602	gk242426	T	A	222	PASS	DP20=14;CMQ=60;ACGTN=14,0,0,0,0;GF=coding_exon;SN=R03H4.3;PN=srx-3;AAC=L->Q;GRANT=113;GERP=3.36;PHYLOP=1.603;PHASTCONS=0.880;
V	9353644	gk243162	T	G	222	PASS	DP20=15;CMQ=60;ACGTN=0,0,15,0,0;GF=coding_exon;SN=E02C12.2;PN=srx-46;AAC=Y->*;GRANT=-1;GERP=0.253;PHYLOP=0.042;PHASTCONS=0.970;
V	10318317	gk245171	C	T	222	PASS	DP20=14;CMQ=60;ACGTN=0,0,0,14,0;GF=coding_exon;SN=B0024.11;PN=B0024.11;AAC=G->E;GRANT=98;GERP=3.81;PHYLOP=2.360;PHASTCONS=0.994;
V	10470693	gk245483	C	T	222	PASS	DP20=14;CMQ=60;ACGTN=0,0,0,14,0;GF=coding_exon;SN=F22E12.4;PN=egl-9;AAC=A->V;GRANT=64;GERP=4.24;PHYLOP=2.508;PHASTCONS=0.987;
V	12654735	gk250039	C	T	222	PASS	DP20=9;CMQ=60;ACGTN=0,0,0,9,0;GF=coding_exon;SN=F56H9.5;PN=lin-25;AAC=P->S;GRANT=74;GERP=3.2;PHYLOP=1.977;PHASTCONS=0.986;
V	12973581	gk250696	C	T	175	PASS	DP20=9;CMQ=60;ACGTN=0,0,0,9,0;GF=coding_exon;SN=R186.5;PN=shw-3;AAC=V->M;GRANT=21;GERP=4.67;PHYLOP=2.775;PHASTCONS=0.999;
V	13103153	gk250950	C	T	222	PASS	DP20=10;CMQ=60;ACGTN=0,0,0,10,0;GF=coding_exon;SN=C34B4.1;PN=max-1;AAC=G->R;GRANT=125;GERP=4.67;PHYLOP=2.775;PHASTCONS=0.998;
V	13589404	gk251964	C	T	222	PASS	DP20=18;CMQ=60;ACGTN=0,0,0,18,0;GF=coding_exon;SN=F53F4.2;PN=F53F4.2;AAC=S->N;GRANT=46;GERP=3.39;PHYLOP=2.094;PHASTCONS=0.379;
V	13802497	gk252411	C	T	222	PASS	DP20=17;CMQ=60;ACGTN=0,0,0,17,0;GF=coding_exon;SN=F53C11.7;PN=swan-2;AAC=G->E;GRANT=98;GERP=4.24;PHYLOP=2.508;PHASTCONS=0.999;
V	14644843	gk254105	C	T	222	PASS	DP20=18;CMQ=60;ACGTN=0,0,0,18,0;GF=coding_exon;SN=C54G10.2;PN=rfc-1;AAC=D->N;GRANT=23;GERP=NA;PHYLOP=0.000;PHASTCONS=0.790;
V	14645214	gk254107	T	C	207	PASS	DP20=9;CMQ=60;ACGTN=0,9,0,0,0;GF=coding_exon;SN=C54G10.2;PN=rfc-1;AAC=E->G;GRANT=98;GERP=-0.163;PHYLOP=-0.036;PHASTCONS=0.248;
V	14718711	gk254266	C	T	222	PASS	DP20=13;CMQ=60;ACGTN=0,0,0,13,0;GF=coding_exon;SN=R08A2.1;PN=R08A2.1;AAC=G->S;GRANT=56;GERP=NA;PHYLOP=NA;PHASTCONS=NA;
V	15406234	gk255727	G	A	222	PASS	DP20=21;CMQ=60;ACGTN=21,0,0,0,0;GF=coding_exon;SN=T06E6.7;PN=srh-258;AAC=G->R;GRANT=125;GERP=NA;PHYLOP=NA;PHASTCONS=NA;
V	16737056	gk258718	G	A	222	PASS	DP20=22;CMQ=60;ACGTN=22,0,0,0,0;GF=coding_exon;SN=T25E12.8;PN=clec-34;AAC=D->N;GRANT=23;GERP=NA;PHYLOP=0.000;PHASTCONS=0.747;
V	18159028	gk261818	G	A	222	PASS	DP20=16;CMQ=60;ACGTN=16,0,0,0,0;GF=coding_exon;SN=C14A6.1;PN=clec-48;AAC=A->T;GRANT=58;GERP=NA;PHYLOP=NA;PHASTCONS=NA;
V	18611290	gk262813	C	T	210	PASS	DP20=9;CMQ=60;ACGTN=0,0,0,9,0;GF=coding_exon;SN=Y51A2D.15;PN=Y51A2D.15;AAC=S->F;GRANT=155;GERP=3.07;PHYLOP=1.898;PHASTCONS=0.997;
V	19336992	gk264417	C	T	170	PASS	DP20=7;CMQ=60;ACGTN=0,0,0,7,0;GF=coding_exon;SN=C14B4.2;PN=C14B4.2;AAC=R->Q;GRANT=43;GERP=NA;PHYLOP=1.003;PHASTCONS=0.940;
X	2563806	gk273819	C	T	222	PASS	DP20=13;CMQ=60;ACGTN=0,0,0,13,0;GF=coding_exon;SN=F52H2.6;PN=F52H2.6;AAC=S->N;GRANT=46;GERP=4.67;PHYLOP=2.775;PHASTCONS=0.998;
X	4849324	gk279087	C	T	222	PASS	DP20=14;CMQ=60;ACGTN=0,0,0,14,0;GF=coding_exon;SN=F39C12.1;PN=F39C12.1;AAC=A->T;GRANT=58;GERP=3.68;PHYLOP=1.314;PHASTCONS=0.994;
X	7191701	gk284618	C	T	222	PASS	DP20=15;CMQ=60;ACGTN=0,0,0,15,0;GF=coding_exon;SN=C55B6.7;PN=C55B6.7;AAC=G->E;GRANT=98;GERP=NA;PHYLOP=NA;PHASTCONS=NA;
X	12043678	gk295495	C	T	222	PASS	DP20=14;CMQ=60;ACGTN=0,0,0,14,0;GF=coding_exon;SN=B0198.3;PN=B0198.3;AAC=G->E;GRANT=98;GERP=4.67;PHYLOP=2.775;PHASTCONS=0.995;
I	1110150	gk102389	G	A	222	PASS	DP20=13;CMQ=60;ACGTN=13,0,0,0,0;GF=coding_exon;SN=ZK993.2;PN=ZK993.2;AAC=E->K;GRANT=56;GERP=NA;PHYLOP=NA;PHASTCONS=NA;
I	1453966	gk939023	TC	T	.	PASS	INDEL=-1c;CLASS=induced;EIR=2,1453966,1453968;ICV=8,8;FIA=1.000;FCI=1.000;CMQ=93;GF=intron;SN=F47G6.4;PN=spe-15;RFC=no;AAC=not_calculated
I	2871078	gk939361	AAAAAAATCATTT	A	.	PASS	INDEL=-12aaaaaatcattt;CLASS=induced;EIR=20,2871078,2871098;ICV=6,6;FIA=1.000;FCI=1.000;CMQ=93;GF=intron;SN=Y71F9AL.12;PN=Y71F9AL.12;RFC=no;AAC=not_calculated
I	4060857	gk108492	G	A	222	PASS	DP20=14;CMQ=60;ACGTN=14,0,0,0,0;GF=coding_exon;SN=C09D1.1;PN=unc-89;AAC=D->N;GRANT=23;GERP=4.26;PHYLOP=2.578;PHASTCONS=1.000;
I	4172872	gk108739	G	A	222	PASS	DP20=18;CMQ=60;ACGTN=18,0,0,0,0;GF=coding_exon;SN=R12E2.11;PN=R12E2.11;AAC=A->V;GRANT=64;GERP=-0.667;PHYLOP=0.104;PHASTCONS=0.984;
I	5231312	gk110769	G	A	222	PASS	DP20=14;CMQ=60;ACGTN=14,0,0,0,0;GF=coding_exon;SN=C32E12.4;PN=C32E12.4;AAC=P->S;GRANT=74;GERP=2.07;PHYLOP=0.415;PHASTCONS=0.861;
I	6039774	gk112242	G	A	217	PASS	DP20=9;CMQ=60;ACGTN=9,0,0,0,0;GF=coding_exon;SN=C27A12.3;PN=tag-146;AAC=R->K;GRANT=26;GERP=4.5;PHYLOP=2.741;PHASTCONS=0.995;
I	7941594	gk115949	A	G	222	PASS	DP20=11;CMQ=60;ACGTN=0,0,11,0,0;GF=coding_exon;SN=T22C1.5;PN=T22C1.5;AAC=K->E;GRANT=56;GERP=-0.599;PHYLOP=-0.220;PHASTCONS=0.702;
I	8886998	gk117696	G	A	222	PASS	DP20=23;CMQ=60;ACGTN=23,0,0,0,0;GF=coding_exon;SN=F55H12.3;PN=F55H12.3;AAC=G->E;GRANT=98;GERP=3.18;PHYLOP=2.020;PHASTCONS=0.982;
I	10182136	gk120242	G	A	222	PASS	DP20=20;CMQ=60;ACGTN=20,0,0,0,0;GF=coding_exon;SN=C25A1.7;PN=iars-2;AAC=G->E;GRANT=98;GERP=3.81;PHYLOP=2.420;PHASTCONS=0.992;
I	11404194	gk122668	G	A	179	PASS	DP20=8;CMQ=60;ACGTN=8,0,0,0,0;GF=coding_exon;SN=Y53H1C.2;PN=ego-2;AAC=T->I;GRANT=89;GERP=NA;PHYLOP=0.000;PHASTCONS=0.692;
I	12728624	gk125596	G	A	196	PASS	DP20=8;CMQ=60;ACGTN=8,0,0,0,0;GF=coding_exon;SN=T06G6.9;PN=pfd-3;AAC=E->K;GRANT=56;GERP=1.28;PHYLOP=1.005;PHASTCONS=0.989;
I	14433561	gk129271	G	A	222	PASS	DP20=19;CMQ=60;ACGTN=19,0,0,0,0;GF=coding_exon;SN=Y105E8A.11;PN=Y105E8A.11;AAC=G->E;GRANT=98;GERP=3.81;PHYLOP=2.420;PHASTCONS=1.000;
II	3341544	gk138187	C	T	222	PASS	DP20=10;CMQ=60;ACGTN=0,0,0,10,0;GF=coding_exon;SN=F14D2.11;PN=F14D2.11;AAC=R->K;GRANT=26;GERP=NA;PHYLOP=NA;PHASTCONS=NA;
II	3844638	gk139346	C	T	222	PASS	DP20=19;CMQ=60;ACGTN=0,0,0,18,1;GF=coding_exon;SN=C17A2.3;PN=C17A2.3;AAC=P->S;GRANT=74;GERP=NA;PHYLOP=NA;PHASTCONS=NA;
II	4060379	gk139854	C	T	222	PASS	DP20=14;CMQ=60;ACGTN=0,0,0,14,0;GF=coding_exon;SN=W06A11.2;PN=gadr-4;AAC=V->D;GRANT=152;GERP=NA;PHYLOP=NA;PHASTCONS=NA;
II	4617765	gk141177	C	T	222	PASS	DP20=21;CMQ=60;ACGTN=0,0,0,21,0;GF=coding_exon;SN=F35D11.8;PN=clec-137;AAC=V->M;GRANT=21;GERP=-6.14;PHYLOP=0.381;PHASTCONS=0.946;
II	4664135	gk141275	C	T	222	PASS	DP20=19;CMQ=60;ACGTN=0,0,0,19,0;GF=coding_exon;SN=T05A7.11;PN=T05A7.11;AAC=W->*;GRANT=-1;GERP=NA;PHYLOP=NA;PHASTCONS=NA;
II	5039838	gk142102	C	T	222	PASS	DP20=13;CMQ=60;ACGTN=0,0,0,13,0;GF=coding_exon;SN=F33G12.5;PN=F33G12.5;AAC=G->D;GRANT=94;GERP=2.41;PHYLOP=0.831;PHASTCONS=0.907;
II	5583920	gk143224	C	G	222	PASS	DP20=17;CMQ=60;ACGTN=0,0,17,0,0;GF=coding_exon;SN=C17G10.3;PN=C17G10.3;AAC=Q->E;GRANT=29;GERP=3.57;PHYLOP=2.204;PHASTCONS=0.999;
II	7295808	gk146666	C	T	222	PASS	DP20=24;CMQ=60;ACGTN=0,0,0,24,0;GF=coding_exon;SN=C30G12.6;PN=C30G12.6;AAC=S->N;GRANT=46;GERP=2.85;PHYLOP=1.039;PHASTCONS=0.402;
II	7756214	gk147546	C	T	222	PASS	DP20=12;CMQ=60;ACGTN=0,0,0,12,0;GF=coding_exon;SN=B0228.1;PN=B0228.1;AAC=S->F;GRANT=155;GERP=3.38;PHYLOP=2.088;PHASTCONS=0.997;
II	8192470	gk148446	C	T	222	PASS	DP20=13;CMQ=60;ACGTN=0,0,0,13,0;GF=coding_exon;SN=T05C12.9;PN=T05C12.9;AAC=W->*;GRANT=-1;GERP=1.87;PHYLOP=0.469;PHASTCONS=0.988;
II	8409038	gk148834	C	T	222	PASS	DP20=21;CMQ=60;ACGTN=0,0,0,21,0;GF=coding_exon;SN=F49E12.5;PN=sra-13;AAC=T->I;GRANT=89;GERP=2.98;PHYLOP=1.865;PHASTCONS=0.929;
II	8860965	gk149708	C	T	222	PASS	DP20=12;CMQ=60;ACGTN=0,0,0,12,0;GF=coding_exon;SN=T07D4.1;PN=npr-20;AAC=G->E;GRANT=98;GERP=4.67;PHYLOP=2.775;PHASTCONS=0.973;
II	9877420	gk151695	C	T	222	PASS	DP20=12;CMQ=60;ACGTN=0,0,0,12,0;GF=coding_exon;SN=C08H9.1;PN=C08H9.1;AAC=S->F;GRANT=155;GERP=NA;PHYLOP=1.003;PHASTCONS=0.970;
II	9976766	gk151937	C	T	222	PASS	DP20=11;CMQ=60;ACGTN=0,0,0,11,0;GF=coding_exon;SN=R53.8;PN=R53.8;AAC=P->S;GRANT=74;GERP=NA;PHYLOP=0.935;PHASTCONS=0.943;
II	10900485	gk153957	C	T	222	PASS	DP20=17;CMQ=60;ACGTN=0,0,0,17,0;GF=coding_exon;SN=F44F4.6;PN=gly-1;AAC=R->K;GRANT=26;GERP=3.6;PHYLOP=2.239;PHASTCONS=0.998;
II	11869236	gk156080	C	T	164	PASS	DP20=6;CMQ=60;ACGTN=0,0,0,6,0;GF=coding_exon;SN=K12D12.3;PN=col-84;AAC=R->C;GRANT=180;GERP=3.81;PHYLOP=2.360;PHASTCONS=0.998;
II	14675448	gk162389	C	T	222	PASS	DP20=14;CMQ=60;ACGTN=0,0,0,14,0;GF=coding_exon;SN=ZC101.1;PN=ZC101.1;AAC=A->T;GRANT=58;GERP=3.6;PHYLOP=2.239;PHASTCONS=1.000;
III	3130419	gk170186	A	T	222	PASS	DP20=12;CMQ=60;ACGTN=0,0,0,12,0;GF=coding_exon;SN=Y53G8B.1;PN=Y53G8B.1;AAC=D->V;GRANT=152;GERP=-3.05;PHYLOP=-0.263;PHASTCONS=0.337;
III	4605527	gk943952	AT	A	.	PASS	INDEL=-1t;CLASS=induced;EIR=11,4605527,4605538;ICV=9,9;FIA=1.000;FCI=1.000;CMQ=93;GF=intron;SN=F10F2.1;PN=sel-2;RFC=no;AAC=not_calculated
III	4686492	gk173249	G	A	222	PASS	DP20=18;CMQ=60;ACGTN=18,0,0,0,0;GF=coding_exon;SN=T04A8.4;PN=tag-243;AAC=A->V;GRANT=64;GERP=3.78;PHYLOP=2.393;PHASTCONS=1.000;
III	4898349	gk173635	G	A	222	PASS	DP20=17;CMQ=60;ACGTN=17,0,0,0,0;GF=coding_exon;SN=F26F4.7;PN=nhl-2;AAC=L->F;GRANT=22;GERP=3.6;PHYLOP=2.296;PHASTCONS=0.998;
III	5696077	gk175229	G	A	222	PASS	DP20=16;CMQ=60;ACGTN=16,0,0,0,0;GF=coding_exon;SN=B0336.7;PN=B0336.7;AAC=T->I;GRANT=89;GERP=4.67;PHYLOP=2.847;PHASTCONS=0.991;
III	5799630	gk175427	G	A	222	PASS	DP20=24;CMQ=60;ACGTN=24,0,0,0,0;GF=coding_exon;SN=W03A3.1;PN=ceh-10;AAC=G->R;GRANT=125;GERP=3.81;PHYLOP=2.420;PHASTCONS=0.998;
III	5830224	gk175491	G	A	222	PASS	DP20=13;CMQ=60;ACGTN=13,0,0,0,0;GF=coding_exon;SN=R12B2.5;PN=mdt-15;AAC=A->V;GRANT=64;GERP=4.64;PHYLOP=2.821;PHASTCONS=0.993;
III	6203880	gk176165	G	A	222	PASS	DP20=10;CMQ=60;ACGTN=10,0,0,0,0;GF=coding_exon;SN=C23G10.8;PN=C23G10.8;AAC=P->S;GRANT=74;GERP=3.39;PHYLOP=2.188;PHASTCONS=0.995;
III	6714680	gk177089	G	A	222	PASS	DP20=15;CMQ=60;ACGTN=15,0,0,0,0;GF=coding_exon;SN=F37A4.4;PN=F37A4.4;AAC=G->E;GRANT=98;GERP=3;PHYLOP=2.007;PHASTCONS=0.520;
III	9532715	gk182298	G	A	222	PASS	DP20=13;CMQ=60;ACGTN=13,0,0,0,0;GF=coding_exon;SN=ZK1098.3;PN=ZK1098.3;AAC=T->I;GRANT=89;GERP=1.96;PHYLOP=0.450;PHASTCONS=0.940;
III	9590478	gk182408	G	A	222	PASS	DP20=15;CMQ=60;ACGTN=15,0,0,0,0;GF=coding_exon;SN=C48B4.1;PN=C48B4.1;AAC=T->M;GRANT=81;GERP=3.81;PHYLOP=2.420;PHASTCONS=1.000;
III	10603271	gk184434	G	A	197	PASS	DP20=9;CMQ=60;ACGTN=9,0,0,0,0;GF=coding_exon;SN=Y39A1A.2;PN=Y39A1A.2;AAC=S->F;GRANT=155;GERP=3.07;PHYLOP=1.947;PHASTCONS=0.998;
III	13113912	gk189843	G	A	222	PASS	DP20=12;CMQ=60;ACGTN=12,0,0,0,0;GF=coding_exon;SN=Y39E4B.7;PN=Y39E4B.7;AAC=G->S;GRANT=56;GERP=2.64;PHYLOP=1.623;PHASTCONS=0.997;
III	13116378	gk189845	G	A	173	PASS	DP20=7;CMQ=60;ACGTN=7,0,0,0,0;GF=coding_exon;SN=Y39E4B.7;PN=Y39E4B.7;AAC=E->K;GRANT=56;GERP=2.64;PHYLOP=1.623;PHASTCONS=0.994;
III	13427058	gk190447	G	A	185	PASS	DP20=8;CMQ=60;ACGTN=8,0,0,0,0;GF=coding_exon;SN=F45G2.4;PN=F45G2.4;AAC=A->T;GRANT=58;GERP=2.88;PHYLOP=1.118;PHASTCONS=0.977;
IV	762231	gk192790	G	A	222	PASS	DP20=17;CMQ=60;ACGTN=17,0,0,0,0;GF=coding_exon;SN=F56B3.10;PN=gst-40;AAC=R->H;GRANT=29;GERP=2.26;PHYLOP=1.493;PHASTCONS=0.988;
IV	3172073	gk314783	G	A	157	PASS	DP20=12;CMQ=39;ACGTN=12,0,0,0,0;GF=coding_exon;SN=Y67D8B.1;PN=Y67D8B.1;AAC=S->F;GRANT=155;GERP=NA;PHYLOP=0.000;PHASTCONS=0.892;
IV	3479567	gk198118	G	A	222	PASS	DP20=19;CMQ=60;ACGTN=19,0,0,0,0;GF=coding_exon;SN=C09G12.5;PN=C09G12.5;AAC=A->T;GRANT=58;GERP=NA;PHYLOP=NA;PHASTCONS=NA;
IV	4804068	gk200874	G	A	216	PASS	DP20=9;CMQ=60;ACGTN=9,0,0,0,0;GF=coding_exon;SN=R11E3.8;PN=dpf-5;AAC=H->Y;GRANT=83;GERP=3.81;PHYLOP=2.420;PHASTCONS=0.974;
IV	8129944	gk206726	G	A	222	PASS	DP20=12;CMQ=60;ACGTN=12,0,0,0,0;GF=coding_exon;SN=F42G8.10;PN=F42G8.10;AAC=L->F;GRANT=22;GERP=2.4;PHYLOP=0.522;PHASTCONS=0.979;
IV	8734121	gk207731	G	A	222	PASS	DP20=12;CMQ=60;ACGTN=12,0,0,0,0;GF=coding_exon;SN=F21D5.3;PN=F21D5.3;AAC=G->E;GRANT=98;GERP=1.49;PHYLOP=1.105;PHASTCONS=0.913;
IV	10548390	gk211018	G	A	222	PASS	DP20=16;CMQ=60;ACGTN=16,0,0,0,0;GF=coding_exon;SN=T07G12.6;PN=zim-1;AAC=A->T;GRANT=58;GERP=NA;PHYLOP=NA;PHASTCONS=NA;
IV	10667724	gk211255	G	A	222	PASS	DP20=16;CMQ=60;ACGTN=16,0,0,0,0;GF=coding_exon;SN=K08C7.3;PN=epi-1;AAC=R->K;GRANT=26;GERP=4.54;PHYLOP=1.757;PHASTCONS=1.000;
IV	17371943	gk947500	GT	G	.	PASS	INDEL=-1t;CLASS=induced;EIR=10,17371943,17371953;ICV=18,18;FIA=1.000;FCI=1.000;CMQ=93;GF=intron;SN=C30H6.5;PN=C30H6.5;RFC=no;AAC=not_calculated
V	2799204	gk229369	C	T	176	PASS	DP20=8;CMQ=60;ACGTN=0,0,0,8,0;GF=coding_exon;SN=F54E2.3;PN=ketn-1;AAC=G->D;GRANT=94;GERP=5.44;PHYLOP=3.148;PHASTCONS=1.000;
V	2905921	gk229614	C	T	214	PASS	DP20=9;CMQ=60;ACGTN=0,0,0,9,0;GF=coding_exon;SN=C31B8.8;PN=C31B8.8;AAC=E->K;GRANT=56;GERP=2.26;PHYLOP=1.457;PHASTCONS=0.995;
V	5795103	gk235917	C	T	222	PASS	DP20=16;CMQ=60;ACGTN=0,0,0,16,0;GF=coding_exon;SN=ZC250.3;PN=nstp-3;AAC=A->T;GRANT=58;GERP=4.67;PHYLOP=2.775;PHASTCONS=1.000;
V	6159656	gk236668	C	T	222	PASS	DP20=12;CMQ=60;ACGTN=0,0,0,12,0;GF=coding_exon;SN=W06H8.8;PN=ttn-1;AAC=A->T;GRANT=58;GERP=-7.62;PHYLOP=-0.140;PHASTCONS=0.003;
V	6650354	gk948461	AT	A	.	PASS	INDEL=-1t;CLASS=induced;EIR=4,6650354,6650358;ICV=15,15;FIA=1.000;FCI=1.000;CMQ=93;GF=intron;SN=T10H9.1;PN=T10H9.1;RFC=no;AAC=not_calculated
V	6884623	gk238201	C	T	143	PASS	DP20=6;CMQ=60;ACGTN=0,0,0,6,0;GF=coding_exon;SN=K11C4.3;PN=unc-70;AAC=S->L;GRANT=145;GERP=5.44;PHYLOP=3.148;PHASTCONS=0.994;
V	8186286	gk240897	C	T	222	PASS	DP20=20;CMQ=60;ACGTN=0,0,0,20,0;GF=coding_exon;SN=F20D6.2;PN=F20D6.2;AAC=R->C;GRANT=180;GERP=2.06;PHYLOP=0.440;PHASTCONS=0.985;
V	8583220	gk241716	C	T	182	PASS	DP20=7;CMQ=60;ACGTN=0,0,0,7,0;GF=coding_exon;SN=C10B5.1;PN=C10B5.1;AAC=P->S;GRANT=74;GERP=1.8;PHYLOP=0.342;PHASTCONS=0.948;
V	9514928	gk243507	C	T	222	PASS	DP20=21;CMQ=60;ACGTN=0,0,0,21,0;GF=coding_exon;SN=F11A3.2;PN=F11A3.2;AAC=A->V;GRANT=64;GERP=3.81;PHYLOP=2.360;PHASTCONS=0.967;
V	11333880	gk247238	T	A	185	PASS	DP20=7;CMQ=60;ACGTN=7,0,0,0,0;GF=coding_exon;SN=T02E9.6;PN=T02E9.6;AAC=T->S;GRANT=58;GERP=3.28;PHYLOP=1.606;PHASTCONS=0.995;
V	12146064	gk248922	C	T	222	PASS	DP20=14;CMQ=60;ACGTN=0,0,0,14,0;GF=coding_exon;SN=C27A7.4;PN=che-11;AAC=D->N;GRANT=23;GERP=4.67;PHYLOP=2.775;PHASTCONS=1.000;
V	12258710	gk249175	T	C	222	PASS	DP20=12;CMQ=60;ACGTN=0,12,0,0,0;GF=coding_exon;SN=T04H1.7;PN=ugt-55;AAC=F->L;GRANT=22;GERP=3.81;PHYLOP=1.836;PHASTCONS=0.997;
V	12910681	gk250578	C	T	222	PASS	DP20=10;CMQ=60;ACGTN=0,0,0,10,0;GF=coding_exon;SN=F54F3.1;PN=nid-1;AAC=P->S;GRANT=74;GERP=3.38;PHYLOP=2.088;PHASTCONS=0.980;
V	14416950	gk253623	T	A	222	PASS	DP20=15;CMQ=60;ACGTN=15,0,0,0,0;GF=coding_exon;SN=C15H11.6;PN=nxf-2;AAC=T->S;GRANT=58;GERP=3.6;PHYLOP=1.741;PHASTCONS=0.990;
V	14552549	gk253916	C	T	181	PASS	DP20=8;CMQ=60;ACGTN=0,0,0,8,0;GF=coding_exon;SN=C53A5.13;PN=C53A5.13;AAC=P->L;GRANT=98;GERP=4.67;PHYLOP=2.775;PHASTCONS=0.937;
V	17047814	gk259365	C	T	222	PASS	DP20=16;CMQ=60;ACGTN=0,0,0,16,0;GF=coding_exon;SN=F28B1.2;PN=F28B1.2;AAC=P->S;GRANT=74;GERP=NA;PHYLOP=NA;PHASTCONS=NA;
V	19934188	gk265861	C	T	186	PASS	DP20=8;CMQ=60;ACGTN=0,0,0,8,0;GF=coding_exon;SN=Y60A3A.14;PN=Y60A3A.14;AAC=R->K;GRANT=26;GERP=NA;PHYLOP=NA;PHASTCONS=NA;
V	20076050	gk266199	C	T	218	PASS	DP20=10;CMQ=60;ACGTN=0,0,0,10,0;GF=coding_exon;SN=Y113G7A.8;PN=fre-1;AAC=E->K;GRANT=56;GERP=3.81;PHYLOP=2.360;PHASTCONS=0.985;
V	20569934	gk267364	C	T	222	PASS	DP20=22;CMQ=60;ACGTN=0,0,0,22,0;GF=coding_exon;SN=F26F2.4;PN=F26F2.4;AAC=P->L;GRANT=98;GERP=NA;PHYLOP=NA;PHASTCONS=NA;
X	344749	gk268847	C	T	222	PASS	DP20=27;CMQ=60;ACGTN=0,0,0,27,0;GF=coding_exon;SN=C04E7.3;PN=C04E7.3;AAC=S->N;GRANT=46;GERP=NA;PHYLOP=NA;PHASTCONS=NA;
X	643790	gk269551	C	T	222	PASS	DP20=12;CMQ=60;ACGTN=0,0,0,12,0;GF=coding_exon;SN=M6.1;PN=ifc-2;AAC=G->E;GRANT=98;GERP=3.14;PHYLOP=1.081;PHASTCONS=0.917;
X	707631	gk269690	C	T	222	PASS	DP20=13;CMQ=60;ACGTN=0,0,0,13,0;GF=coding_exon;SN=M02A10.2;PN=irk-2;AAC=V->I;GRANT=29;GERP=4.67;PHYLOP=2.775;PHASTCONS=0.993;
X	3603992	gk276200	C	T	222	PASS	DP20=10;CMQ=60;ACGTN=0,0,0,10,0;GF=coding_exon;SN=C18B2.3;PN=C18B2.3;AAC=S->F;GRANT=155;GERP=4.67;PHYLOP=2.775;PHASTCONS=0.999;
X	3727812	gk276501	C	T	222	PASS	DP20=23;CMQ=60;ACGTN=0,0,0,23,0;GF=coding_exon;SN=C01C4.1;PN=nlp-1;AAC=A->V;GRANT=64;GERP=-1.09;PHYLOP=-0.036;PHASTCONS=0.934;
X	4178553	gk277528	C	T	222	PASS	DP20=15;CMQ=60;ACGTN=0,0,0,15,0;GF=coding_exon;SN=F20B6.3;PN=mrp-6;AAC=A->T;GRANT=58;GERP=4.67;PHYLOP=2.775;PHASTCONS=0.994;
X	4199833	gk277593	C	T	222	PASS	DP20=12;CMQ=60;ACGTN=0,0,0,12,0;GF=coding_exon;SN=F20B6.5;PN=F20B6.5;AAC=R->Q;GRANT=43;GERP=NA;PHYLOP=NA;PHASTCONS=NA;
X	5143860	gk279808	T	G	222	PASS	DP20=12;CMQ=60;ACGTN=0,0,12,0,0;GF=coding_exon;SN=C31H2.1;PN=tbc-7;AAC=L->R;GRANT=102;GERP=4.67;PHYLOP=2.145;PHASTCONS=0.978;
X	7801955	gk286069	G	A	222	PASS	DP20=17;CMQ=60;ACGTN=17,0,0,0,0;GF=coding_exon;SN=R03G5.3;PN=R03G5.3;AAC=A->T;GRANT=58;GERP=2.19;PHYLOP=0.773;PHASTCONS=0.991;
X	9730751	gk290292	G	A	222	PASS	DP20=28;CMQ=60;ACGTN=28,0,0,0,0;GF=coding_exon;SN=F15G9.4;PN=him-4;AAC=R->K;GRANT=26;GERP=4.24;PHYLOP=0.982;PHASTCONS=0.976;
X	11234243	gk293747	G	A	222	PASS	DP20=12;CMQ=60;ACGTN=12,0,0,0,0;GF=coding_exon;SN=C34F6.10;PN=C34F6.10;AAC=P->S;GRANT=74;GERP=2.92;PHYLOP=1.856;PHASTCONS=0.963;
X	13117807	gk297880	G	A	222	PASS	DP20=16;CMQ=60;ACGTN=16,0,0,0,0;GF=coding_exon;SN=F17H10.3;PN=F17H10.3;AAC=H->Y;GRANT=83;GERP=-1.18;PHYLOP=0.126;PHASTCONS=0.920;
X	13161521	gk952164	GA	G	.	PASS	INDEL=-1a;CLASS=induced;EIR=10,13161521,13161531;ICV=14,14;FIA=1.000;FCI=1.000;CMQ=93;GF=intron;SN=F09A5.4;PN=F09A5.4;RFC=no;AAC=not_calculated
X	14317688	gk300733	G	A	222	PASS	DP20=17;CMQ=60;ACGTN=17,0,0,0,0;GF=coding_exon;SN=C11H1.4;PN=prx-1;AAC=R->K;GRANT=26;GERP=3.72;PHYLOP=1.367;PHASTCONS=0.996;
I	478227	gk100978	C	T	222	PASS	DP20=14;CMQ=60;ACGTN=0,0,0,14,0;GF=coding_exon;SN=W04C9.3;PN=cutl-13;AAC=T->I;GRANT=89;GERP=1.61;PHYLOP=0.420;PHASTCONS=0.011;
I	686165	gk101449	C	T	209	PASS	DP20=12;CMQ=60;ACGTN=0,0,0,12,0;GF=coding_exon;SN=Y18H1A.10;PN=Y18H1A.10;AAC=G->E;GRANT=98;GERP=NA;PHYLOP=NA;PHASTCONS=NA;
I	1656564	gk103484	C	T	222	PASS	DP20=17;CMQ=60;ACGTN=0,1,0,16,0;GF=coding_exon;SN=Y71G12B.21;PN=pqn-88;AAC=G->R;GRANT=125;GERP=2.65;PHYLOP=1.588;PHASTCONS=0.983;
I	2602603	gk105530	G	A	222	PASS	DP20=17;CMQ=60;ACGTN=17,0,0,0,0;GF=coding_exon;SN=K07A3.3;PN=K07A3.3;AAC=V->M;GRANT=21;GERP=2.36;PHYLOP=1.586;PHASTCONS=0.961;
I	2780956	gk105952	G	A	222	PASS	DP20=13;CMQ=60;ACGTN=13,0,0,0,0;GF=coding_exon;SN=Y71F9B.14;PN=Y71F9B.14;AAC=H->Y;GRANT=83;GERP=NA;PHYLOP=NA;PHASTCONS=NA;
I	5107027	gk110548	G	A	222	PASS	DP20=19;CMQ=60;ACGTN=19,0,0,0,0;GF=coding_exon;SN=Y110A7A.11;PN=use-1;AAC=E->K;GRANT=56;GERP=4.24;PHYLOP=2.572;PHASTCONS=0.432;
I	5682975	gk111602	G	A	222	PASS	DP20=12;CMQ=60;ACGTN=12,0,0,0,0;GF=coding_exon;SN=T19B4.7;PN=unc-40;AAC=L->F;GRANT=22;GERP=2.87;PHYLOP=1.070;PHASTCONS=0.926;
I	7176250	gk114455	G	A	222	PASS	DP20=13;CMQ=60;ACGTN=13,0,0,0,0;GF=coding_exon;SN=M05B5.7;PN=M05B5.7;AAC=L->F;GRANT=22;GERP=NA;PHYLOP=NA;PHASTCONS=NA;
I	9468300	gk118828	G	A	222	PASS	DP20=15;CMQ=60;ACGTN=15,0,0,0,0;GF=coding_exon;SN=F46A9.3;PN=twk-29;AAC=G->E;GRANT=98;GERP=3.81;PHYLOP=2.420;PHASTCONS=1.000;
I	10807564	gk121419	G	A	222	PASS	DP20=19;CMQ=60;ACGTN=19,0,0,0,0;GF=coding_exon;SN=C35E7.9;PN=C35E7.9;AAC=D->N;GRANT=23;GERP=NA;PHYLOP=1.033;PHASTCONS=0.937;
I	12169870	gk124327	G	A	213	PASS	DP20=10;CMQ=60;ACGTN=10,0,0,0,0;GF=coding_exon;SN=R05D7.3;PN=R05D7.3;AAC=S->F;GRANT=155;GERP=2.26;PHYLOP=1.493;PHASTCONS=0.884;
II	456200	gk941079	CA	C	.	PASS	INDEL=-1a;CLASS=induced;EIR=10,456200,456210;ICV=20,21;FIA=1.000;FCI=0.952;CMQ=93;GF=three_prime_UTR;SN=W10D9.6;PN=W10D9.6;RFC=no;AAC=not_calculated
II	1470845	gk133801	G	A	213	PASS	DP20=11;CMQ=57;ACGTN=11,0,0,0,0;GF=coding_exon;SN=H17B01.2;PN=col-70;AAC=A->T;GRANT=58;GERP=NA;PHYLOP=0.000;PHASTCONS=0.902;
II	1690762	gk134363	G	A	222	PASS	DP20=15;CMQ=60;ACGTN=15,0,0,0,0;GF=coding_exon;SN=F58E1.10;PN=fbxc-22;AAC=S->L;GRANT=145;GERP=NA;PHYLOP=NA;PHASTCONS=NA;
II	1900794	gk134876	A	T	222	PASS	DP20=17;CMQ=60;ACGTN=0,0,0,17,0;GF=coding_exon;SN=C46F9.3;PN=math-24;AAC=D->V;GRANT=152;GERP=NA;PHYLOP=NA;PHASTCONS=NA;
II	2068625	gk135186	G	A	222	PASS	DP20=13;CMQ=60;ACGTN=13,0,0,0,0;GF=coding_exon;SN=F07E5.12;PN=F07E5.12;AAC=W->*;GRANT=-1;GERP=NA;PHYLOP=NA;PHASTCONS=NA;
II	2841341	gk137021	G	A	222	PASS	DP20=15;CMQ=60;ACGTN=15,0,0,0,0;GF=coding_exon;SN=Y110A2AL.6;PN=Y110A2AL.6;AAC=S->F;GRANT=155;GERP=NA;PHYLOP=NA;PHASTCONS=NA;
II	3500730	gk138576	G	A	89.5	PASS	DP20=4;CMQ=60;ACGTN=4,0,0,0,0;GF=coding_exon;SN=Y49F6B.10;PN=col-71;AAC=P->L;GRANT=98;GERP=3.81;PHYLOP=2.420;PHASTCONS=1.000;
II	3968141	gk139647	G	A	136	PASS	DP20=6;CMQ=60;ACGTN=6,0,0,0,0;GF=coding_exon;SN=K10G6.3;PN=sea-2;AAC=M->I;GRANT=10;GERP=NA;PHYLOP=0.956;PHASTCONS=0.810;
II	4681907	gk141315	A	T	222	PASS	DP20=11;CMQ=60;ACGTN=0,0,0,11,0;GF=coding_exon;SN=T05A7.8;PN=sre-40;AAC=W->R;GRANT=101;GERP=NA;PHYLOP=0.751;PHASTCONS=0.834;
II	5784117	gk143625	G	A	189	PASS	DP20=8;CMQ=60;ACGTN=8,0,0,0,0;GF=coding_exon;SN=K05F1.6;PN=K05F1.6;AAC=D->N;GRANT=23;GERP=3.37;PHYLOP=2.138;PHASTCONS=0.999;
II	9427381	gk150870	G	A	222	PASS	DP20=19;CMQ=60;ACGTN=19,0,0,0,0;GF=coding_exon;SN=M176.5;PN=M176.5;AAC=H->Y;GRANT=83;GERP=3.07;PHYLOP=1.947;PHASTCONS=0.998;
II	10645294	gk153345	G	A	222	PASS	DP20=12;CMQ=60;ACGTN=12,0,0,0,0;GF=coding_exon;SN=M28.4;PN=M28.4;AAC=E->K;GRANT=56;GERP=2.65;PHYLOP=1.627;PHASTCONS=0.977;
II	11583587	gk155438	G	A	222	PASS	DP20=18;CMQ=60;ACGTN=18,0,0,0,0;GF=coding_exon;SN=D1043.1;PN=D1043.1;AAC=D->N;GRANT=23;GERP=4.67;PHYLOP=2.847;PHASTCONS=0.997;
II	11912602	gk156210	G	A	183	PASS	DP20=7;CMQ=60;ACGTN=7,0,0,0,0;GF=coding_exon;SN=ZK930.1;PN=ZK930.1;AAC=L->F;GRANT=22;GERP=3.81;PHYLOP=2.420;PHASTCONS=0.988;
II	13123409	gk158834	G	A	222	PASS	DP20=23;CMQ=60;ACGTN=23,0,0,0,0;GF=coding_exon;SN=F29C12.5;PN=bath-45;AAC=G->R;GRANT=125;GERP=NA;PHYLOP=NA;PHASTCONS=NA;
II	13484020	gk159644	G	A	222	PASS	DP20=10;CMQ=60;ACGTN=10,0,0,0,0;GF=coding_exon;SN=E01G4.6;PN=E01G4.6;AAC=E->K;GRANT=56;GERP=3.81;PHYLOP=2.420;PHASTCONS=0.999;
II	13774403	gk160353	A	G	222	PASS	DP20=17;CMQ=52;ACGTN=0,0,17,0,0;GF=coding_exon;SN=C01B9.1;PN=C01B9.1;AAC=T->A;GRANT=58;GERP=NA;PHYLOP=NA;PHASTCONS=NA;
III	125762	gk164035	C	T	222	PASS	DP20=19;CMQ=60;ACGTN=0,0,0,19,0;GF=coding_exon;SN=C29F9.3;PN=C29F9.3;AAC=Q->*;GRANT=-1;GERP=NA;PHYLOP=NA;PHASTCONS=NA;
III	442524	gk164623	C	T	222	PASS	DP20=14;CMQ=60;ACGTN=0,0,0,14,0;GF=coding_exon;SN=Y55B1BR.1;PN=Y55B1BR.1;AAC=S->L;GRANT=145;GERP=NA;PHYLOP=NA;PHASTCONS=NA;
III	1662445	gk167130	C	T	222	PASS	DP20=10;CMQ=60;ACGTN=0,0,0,10,0;GF=coding_exon;SN=Y22D7AL.16;PN=Y22D7AL.16;AAC=C->Y;GRANT=194;GERP=NA;PHYLOP=0.815;PHASTCONS=0.917;
III	2269716	gk168382	C	T	222	PASS	DP20=26;CMQ=60;ACGTN=0,0,0,26,0;GF=coding_exon;SN=Y54F10BM.7;PN=fbxa-48;AAC=W->*;GRANT=-1;GERP=NA;PHYLOP=NA;PHASTCONS=NA;
III	3657440	gk171247	T	C	222	PASS	DP20=14;CMQ=60;ACGTN=0,14,0,0,0;GF=coding_exon;SN=C46F11.5;PN=C46F11.5;AAC=Y->C;GRANT=194;GERP=3.78;PHYLOP=1.812;PHASTCONS=0.995;
III	3818689	gk171564	C	T	218	PASS	DP20=9;CMQ=60;ACGTN=0,0,0,9,0;GF=coding_exon;SN=R13G10.1;PN=dpy-27;AAC=M->I;GRANT=10;GERP=NA;PHYLOP=NA;PHASTCONS=NA;
III	4232333	gk172406	C	T	222	PASS	DP20=10;CMQ=60;ACGTN=0,0,0,10,0;GF=coding_exon;SN=F43C1.4;PN=nhr-20;AAC=S->N;GRANT=46;GERP=3.05;PHYLOP=1.087;PHASTCONS=0.967;
III	4733008	gk173335	C	T	222	PASS	DP20=15;CMQ=60;ACGTN=0,0,0,15,0;GF=coding_exon;SN=F17C8.3;PN=F17C8.3;AAC=S->F;GRANT=155;GERP=3.78;PHYLOP=2.333;PHASTCONS=0.998;
III	5117520	gk174052	C	T	222	PASS	DP20=18;CMQ=60;ACGTN=0,0,0,18,0;GF=coding_exon;SN=F21H11.2;PN=sax-2;AAC=L->F;GRANT=22;GERP=4.67;PHYLOP=2.775;PHASTCONS=0.999;
III	5399811	gk174635	C	T	215	PASS	DP20=10;CMQ=60;ACGTN=0,0,0,10,0;GF=coding_exon;SN=Y32H12A.8;PN=Y32H12A.8;AAC=E->K;GRANT=56;GERP=-6.87;PHYLOP=-0.350;PHASTCONS=0.052;
III	5441222	gk174715	C	T	222	PASS	DP20=10;CMQ=60;ACGTN=0,0,0,10,0;GF=coding_exon;SN=T24G10.2;PN=T24G10.2;AAC=G->E;GRANT=98;GERP=NA;PHYLOP=-0.028;PHASTCONS=0.898;
III	5493132	gk314786	T	C	222	PASS	DP20=14;CMQ=60;ACGTN=0,14,0,0,0;GF=coding_exon;SN=R02F2.8;PN=R02F2.8;AAC=Y->C;GRANT=194;GERP=4.67;PHYLOP=2.145;PHASTCONS=0.999;
III	5540498	gk174935	C	T	222	PASS	DP20=12;CMQ=60;ACGTN=0,0,0,12,0;GF=coding_exon;SN=D1044.6;PN=D1044.6;AAC=V->M;GRANT=21;GERP=NA;PHYLOP=-0.028;PHASTCONS=0.289;
III	5724086	gk175276	G	A	222	PASS	DP20=13;CMQ=60;ACGTN=13,0,0,0,0;GF=coding_exon;SN=B0336.1;PN=wrm-1;AAC=G->E;GRANT=98;GERP=-1.96;PHYLOP=-0.097;PHASTCONS=0.014;
III	5959437	gk944097	GT	G	.	PASS	INDEL=-1t;CLASS=induced;EIR=9,5959437,5959446;ICV=22,22;FIA=1.000;FCI=1.000;CMQ=93;GF=intron;SN=F25B5.2;PN=F25B5.2;RFC=no;AAC=not_calculated
III	6277593	gk176292	C	T	163	PASS	DP20=8;CMQ=60;ACGTN=0,0,0,8,0;GF=coding_exon;SN=C18F10.7;PN=C18F10.7;AAC=G->E;GRANT=98;GERP=3.36;PHYLOP=2.066;PHASTCONS=0.971;
III	7356080	gk178261	C	T	222	PASS	DP20=15;CMQ=60;ACGTN=0,0,0,15,0;GF=coding_exon;SN=F08F8.10;PN=F08F8.10;AAC=A->T;GRANT=58;GERP=NA;PHYLOP=1.014;PHASTCONS=0.863;
III	7608510	gk178581	C	T	222	PASS	DP20=12;CMQ=60;ACGTN=0,0,0,12,0;GF=coding_exon;SN=T04A6.4;PN=T04A6.4;AAC=D->N;GRANT=23;GERP=NA;PHYLOP=NA;PHASTCONS=NA;
III	7936571	gk179217	C	T	222	PASS	DP20=26;CMQ=60;ACGTN=0,0,0,26,0;GF=coding_exon;SN=C29E4.3;PN=ran-2;AAC=S->F;GRANT=155;GERP=-7.62;PHYLOP=-0.364;PHASTCONS=0.027;
III	8402818	gk180079	A	C	200	PASS	DP20=8;CMQ=60;ACGTN=0,8,0,0,0;GF=coding_exon;SN=ZK353.7;PN=cutc-1;AAC=F->C;GRANT=205;GERP=4.23;PHYLOP=1.719;PHASTCONS=0.974;
III	9784194	gk314788	C	T	188	PASS	DP20=8;CMQ=60;ACGTN=0,0,0,8,0;GF=coding_exon;SN=R10E11.6;PN=R10E11.6;AAC=P->L;GRANT=98;GERP=3.81;PHYLOP=2.360;PHASTCONS=0.997;
III	10679477	gk184609	C	T	222	PASS	DP20=18;CMQ=60;ACGTN=0,0,0,18,0;GF=coding_exon;SN=Y39A1A.16;PN=Y39A1A.16;AAC=S->L;GRANT=145;GERP=NA;PHYLOP=NA;PHASTCONS=NA;
III	10786125	gk184834	C	T	222	PASS	DP20=14;CMQ=60;ACGTN=0,0,0,14,0;GF=coding_exon;SN=Y39A1B.2;PN=ptr-19;AAC=P->S;GRANT=74;GERP=4.67;PHYLOP=2.775;PHASTCONS=0.994;
III	10950788	gk185191	C	T	222	PASS	DP20=18;CMQ=60;ACGTN=0,0,0,18,0;GF=coding_exon;SN=Y52D3.1;PN=strd-1;AAC=A->V;GRANT=64;GERP=-7.2;PHYLOP=-1.261;PHASTCONS=0.007;
III	10980087	gk185269	C	T	199	PASS	DP20=10;CMQ=60;ACGTN=0,0,0,10,0;GF=coding_exon;SN=W05B2.4;PN=W05B2.4;AAC=L->F;GRANT=22;GERP=3.2;PHYLOP=0.648;PHASTCONS=0.987;
III	11216508	gk185736	C	T	222	PASS	DP20=12;CMQ=60;ACGTN=0,0,0,12,0;GF=coding_exon;SN=Y47D3A.10;PN=tbx-34;AAC=E->K;GRANT=56;GERP=1.19;PHYLOP=0.215;PHASTCONS=0.909;
III	12315676	gk188075	C	T	216	PASS	DP20=10;CMQ=60;ACGTN=0,0,0,10,0;GF=coding_exon;SN=Y75B8A.37;PN=Y75B8A.37;AAC=P->S;GRANT=74;GERP=NA;PHYLOP=NA;PHASTCONS=NA;
III	13252088	gk190091	C	T	222	PASS	DP20=13;CMQ=60;ACGTN=0,0,0,13,0;GF=coding_exon;SN=F56A8.1;PN=anoh-1;AAC=L->F;GRANT=22;GERP=2.96;PHYLOP=1.859;PHASTCONS=0.986;
IV	1246205	gk193750	C	T	222	PASS	DP20=20;CMQ=60;ACGTN=0,0,0,20,0;GF=coding_exon;SN=F38A1.10;PN=clec-165;AAC=V->I;GRANT=29;GERP=NA;PHYLOP=NA;PHASTCONS=NA;
IV	1514392	gk194271	C	T	207	PASS	DP20=11;CMQ=60;ACGTN=0,1,0,10,0;GF=coding_exon;SN=K03H6.2;PN=K03H6.2;AAC=H->Y;GRANT=83;GERP=2.76;PHYLOP=1.781;PHASTCONS=0.991;
IV	7780339	gk206089	C	T	222	PASS	DP20=19;CMQ=60;ACGTN=0,0,0,19,0;GF=coding_exon;SN=C33H5.9;PN=sec-10;AAC=G->R;GRANT=125;GERP=-0.982;PHYLOP=-0.111;PHASTCONS=0.031;
IV	14148578	gk217742	G	A	222	PASS	DP20=19;CMQ=60;ACGTN=19,0,0,0,0;GF=coding_exon;SN=H12I19.4;PN=oac-37;AAC=E->K;GRANT=56;GERP=NA;PHYLOP=NA;PHASTCONS=NA;
V	433414	gk224511	C	T	222	PASS	DP20=27;CMQ=60;ACGTN=0,0,0,27,0;GF=coding_exon;SN=B0554.4;PN=B0554.4;AAC=Q->*;GRANT=-1;GERP=NA;PHYLOP=NA;PHASTCONS=NA;
V	1999499	gk228041	C	T	222	PASS	DP20=15;CMQ=60;ACGTN=0,0,0,15,0;GF=coding_exon;SN=T08B1.3;PN=alh-5;AAC=E->K;GRANT=56;GERP=NA;PHYLOP=NA;PHASTCONS=NA;
V	2572212	gk228876	C	T	222	PASS	DP20=22;CMQ=60;ACGTN=0,0,1,21,0;GF=coding_exon;SN=Y45G12C.15;PN=srj-20;AAC=S->N;GRANT=46;GERP=1.21;PHYLOP=0.343;PHASTCONS=0.711;
V	3371843	gk230630	C	T	222	PASS	DP20=17;CMQ=60;ACGTN=0,0,0,17,0;GF=coding_exon;SN=C04E12.8;PN=srx-121;AAC=G->D;GRANT=94;GERP=NA;PHYLOP=NA;PHASTCONS=NA;
V	6802895	gk238048	C	T	222	PASS	DP20=16;CMQ=60;ACGTN=0,0,0,16,0;GF=coding_exon;SN=ZC404.11;PN=dmsr-11;AAC=S->N;GRANT=46;GERP=3.6;PHYLOP=2.239;PHASTCONS=0.945;
V	7487277	gk239454	C	T	147	PASS	DP20=7;CMQ=60;ACGTN=0,0,0,7,0;GF=coding_exon;SN=C18B10.4;PN=srbc-7;AAC=G->D;GRANT=94;GERP=NA;PHYLOP=NA;PHASTCONS=NA;
V	8759260	gk242037	C	T	222	PASS	DP20=12;CMQ=60;ACGTN=0,0,0,12,0;GF=coding_exon;SN=B0507.10;PN=B0507.10;AAC=G->E;GRANT=98;GERP=2.75;PHYLOP=1.733;PHASTCONS=0.951;
V	9304557	gk243065	C	T	222	PASS	DP20=12;CMQ=60;ACGTN=0,0,0,12,0;GF=coding_exon;SN=F44A2.4;PN=nhr-39;AAC=L->F;GRANT=22;GERP=NA;PHYLOP=NA;PHASTCONS=NA;
V	10069792	gk244699	C	T	222	PASS	DP20=20;CMQ=60;ACGTN=0,0,0,20,0;GF=coding_exon;SN=F57A8.5;PN=nhr-192;AAC=D->N;GRANT=23;GERP=NA;PHYLOP=-0.021;PHASTCONS=0.931;
V	11841162	gk248313	C	T	222	PASS	DP20=26;CMQ=60;ACGTN=0,0,0,26,0;GF=coding_exon;SN=R13H4.1;PN=nphp-4;AAC=R->K;GRANT=26;GERP=4.67;PHYLOP=2.775;PHASTCONS=0.873;
V	13840215	gk252497	C	T	154	PASS	DP20=6;CMQ=60;ACGTN=0,0,0,6,0;GF=coding_exon;SN=F55B12.10;PN=F55B12.10;AAC=A->V;GRANT=64;GERP=NA;PHYLOP=NA;PHASTCONS=NA;
V	14292757	gk253371	C	T	222	PASS	DP20=12;CMQ=60;ACGTN=0,0,0,12,0;GF=coding_exon;SN=F14D7.2;PN=F14D7.2;AAC=G->S;GRANT=56;GERP=NA;PHYLOP=NA;PHASTCONS=NA;
V	18082839	gk261672	C	T	222	PASS	DP20=13;CMQ=60;ACGTN=0,0,0,13,0;GF=coding_exon;SN=Y59A8B.11;PN=fbxa-106;AAC=G->E;GRANT=98;GERP=NA;PHYLOP=NA;PHASTCONS=NA;
V	18828894	gk263295	C	T	222	PASS	DP20=18;CMQ=60;ACGTN=0,0,0,18,0;GF=coding_exon;SN=C54E10.2;PN=C54E10.2;AAC=P->S;GRANT=74;GERP=2.09;PHYLOP=1.420;PHASTCONS=0.993;
V	20303712	gk266686	C	T	88.5	PASS	DP20=3;CMQ=60;ACGTN=0,0,0,3,0;GF=coding_exon;SN=ZC15.3;PN=ZC15.3;AAC=P->S;GRANT=74;GERP=NA;PHYLOP=NA;PHASTCONS=NA;
V	20368846	gk266861	C	T	222	PASS	DP20=15;CMQ=60;ACGTN=0,0,0,15,0;GF=coding_exon;SN=K02E2.3;PN=srh-177;AAC=R->K;GRANT=26;GERP=NA;PHYLOP=NA;PHASTCONS=NA;
X	2032962	gk272640	A	T	222	PASS	DP20=18;CMQ=60;ACGTN=0,0,0,18,0;GF=coding_exon;SN=Y102A11A.6;PN=Y102A11A.6;AAC=N->K;GRANT=94;GERP=2.41;PHYLOP=0.524;PHASTCONS=0.994;
X	2199708	gk273039	G	A	222	PASS	DP20=20;CMQ=60;ACGTN=20,0,0,0,0;GF=coding_exon;SN=T24C12.1;PN=T24C12.1;AAC=A->T;GRANT=58;GERP=0.0339;PHYLOP=0.135;PHASTCONS=0.008;
X	2336305	gk273315	G	A	222	PASS	DP20=18;CMQ=60;ACGTN=18,0,0,0,0;GF=coding_exon;SN=T01B6.1;PN=T01B6.1;AAC=R->K;GRANT=26;GERP=4.67;PHYLOP=2.847;PHASTCONS=0.999;
X	3274874	gk275466	G	A	222	PASS	DP20=12;CMQ=60;ACGTN=12,0,0,0,0;GF=coding_exon;SN=K09C4.6;PN=K09C4.6;AAC=G->R;GRANT=125;GERP=NA;PHYLOP=NA;PHASTCONS=NA;
X	3403779	gk275767	G	A	222	PASS	DP20=14;CMQ=60;ACGTN=14,0,0,0,0;GF=coding_exon;SN=C04F6.1;PN=vit-5;AAC=E->K;GRANT=56;GERP=3.45;PHYLOP=1.280;PHASTCONS=0.996;
X	3668504	gk276358	G	A	222	PASS	DP20=19;CMQ=60;ACGTN=19,0,0,0,0;GF=coding_exon;SN=C02F12.3;PN=snet-1;AAC=S->F;GRANT=155;GERP=4.67;PHYLOP=2.847;PHASTCONS=1.000;
X	3709700	gk276455	G	A	217	PASS	DP20=9;CMQ=60;ACGTN=9,0,0,0,0;GF=coding_exon;SN=C01C4.3;PN=C01C4.3;AAC=D->N;GRANT=23;GERP=4.67;PHYLOP=2.847;PHASTCONS=0.998;
X	3791575	gk276650	G	A	222	PASS	DP20=11;CMQ=60;ACGTN=11,0,0,0,0;GF=coding_exon;SN=F35A5.4;PN=F35A5.4;AAC=S->F;GRANT=155;GERP=3.64;PHYLOP=1.378;PHASTCONS=0.924;
X	4585352	gk278442	G	A	222	PASS	DP20=15;CMQ=60;ACGTN=15,0,0,0,0;GF=coding_exon;SN=C05E11.7;PN=C05E11.7;AAC=R->W;GRANT=101;GERP=-3.22;PHYLOP=0.035;PHASTCONS=0.802;
X	4588744	gk278449	G	A	222	PASS	DP20=12;CMQ=60;ACGTN=12,0,0,0,0;GF=coding_exon;SN=C05E11.1;PN=lnp-1;AAC=G->S;GRANT=56;GERP=4.67;PHYLOP=2.847;PHASTCONS=1.000;
X	5254935	gk280090	A	C	222	PASS	DP20=16;CMQ=60;ACGTN=0,16,0,0,0;GF=coding_exon;SN=Y34B4A.6;PN=Y34B4A.6;AAC=*->C;GRANT=-1;GERP=4.67;PHYLOP=1.908;PHASTCONS=0.997;
X	5823701	gk281454	G	A	222	PASS	DP20=15;CMQ=60;ACGTN=15,0,0,0,0;GF=coding_exon;SN=F13D11.2;PN=hbl-1;AAC=S->N;GRANT=46;GERP=1.23;PHYLOP=0.226;PHASTCONS=0.038;
X	6356673	gk282723	G	A	222	PASS	DP20=16;CMQ=60;ACGTN=16,0,0,0,0;GF=coding_exon;SN=C03B1.5;PN=C03B1.5;AAC=G->R;GRANT=125;GERP=3.81;PHYLOP=2.420;PHASTCONS=0.999;
X	6424880	gk282867	G	A	222	PASS	DP20=18;CMQ=60;ACGTN=17,0,0,1,0;GF=coding_exon;SN=K10C2.1;PN=K10C2.1;AAC=L->F;GRANT=22;GERP=3.8;PHYLOP=1.026;PHASTCONS=0.998;
X	7801234	gk286067	G	A	222	PASS	DP20=14;CMQ=60;ACGTN=14,0,0,0,0;GF=coding_exon;SN=R03G5.3;PN=R03G5.3;AAC=V->I;GRANT=29;GERP=0.977;PHYLOP=0.146;PHASTCONS=0.875;
X	9062985	gk288773	G	A	222	PASS	DP20=20;CMQ=60;ACGTN=20,0,0,0,0;GF=coding_exon;SN=F47E1.4;PN=F47E1.4;AAC=E->K;GRANT=56;GERP=4.26;PHYLOP=2.578;PHASTCONS=1.000;
X	9610577	gk290027	G	A	222	PASS	DP20=15;CMQ=60;ACGTN=15,0,0,0,0;GF=coding_exon;SN=C11E4.6;PN=C11E4.6;AAC=G->E;GRANT=98;GERP=4.67;PHYLOP=2.847;PHASTCONS=1.000;
X	9816883	gk290511	G	A	222	PASS	DP20=15;CMQ=60;ACGTN=15,0,0,0,0;GF=coding_exon;SN=F47A4.2;PN=dpy-22;AAC=S->F;GRANT=155;GERP=4.67;PHYLOP=2.847;PHASTCONS=0.620;
X	11073626	gk293369	G	A	222	PASS	DP20=11;CMQ=60;ACGTN=11,0,0,0,0;GF=coding_exon;SN=W04G3.5;PN=W04G3.5;AAC=G->E;GRANT=98;GERP=4.67;PHYLOP=2.847;PHASTCONS=1.000;
X	11513390	gk294337	G	A	222	PASS	DP20=16;CMQ=60;ACGTN=16,0,0,0,0;GF=coding_exon;SN=F29G6.3;PN=hpo-34;AAC=S->F;GRANT=155;GERP=-9.35;PHYLOP=-1.674;PHASTCONS=0.000;
X	12298681	gk296080	T	C	208	PASS	DP20=9;CMQ=60;ACGTN=0,9,0,0,0;GF=coding_exon;SN=W06D11.3;PN=W06D11.3;AAC=L->P;GRANT=98;GERP=NA;PHYLOP=NA;PHASTCONS=NA;
X	13138182	gk297923	G	A	222	PASS	DP20=10;CMQ=60;ACGTN=10,0,0,0,0;GF=coding_exon;SN=F09A5.2;PN=F09A5.2;AAC=G->E;GRANT=98;GERP=4.67;PHYLOP=2.847;PHASTCONS=0.991;
X	13361392	gk298487	G	A	222	PASS	DP20=21;CMQ=60;ACGTN=21,0,0,0,0;GF=coding_exon;SN=C49F8.1;PN=C49F8.1;AAC=P->S;GRANT=74;GERP=4.24;PHYLOP=2.572;PHASTCONS=0.996;
X	13877440	gk299694	C	T	222	PASS	DP20=14;CMQ=60;ACGTN=0,0,0,14,0;GF=coding_exon;SN=T21H8.5;PN=T21H8.5;AAC=D->N;GRANT=23;GERP=4.67;PHYLOP=2.775;PHASTCONS=1.000;
X	14418297	gk300935	C	T	222	PASS	DP20=22;CMQ=60;ACGTN=0,0,0,22,0;GF=coding_exon;SN=F23D12.2;PN=F23D12.2;AAC=G->D;GRANT=94;GERP=NA;PHYLOP=NA;PHASTCONS=NA;
X	14575137	gk301331	C	T	218	PASS	DP20=11;CMQ=60;ACGTN=0,0,0,11,0;GF=coding_exon;SN=C44H4.1;PN=lron-1;AAC=P->S;GRANT=74;GERP=-1.83;PHYLOP=-0.127;PHASTCONS=0.919;
X	16192773	gk305188	C	T	222	PASS	DP20=18;CMQ=60;ACGTN=0,0,0,18,0;GF=coding_exon;SN=R11.1;PN=R11.1;AAC=L->F;GRANT=22;GERP=4.5;PHYLOP=2.671;PHASTCONS=1.000;
X	17385991	gk307875	C	T	222	PASS	DP20=11;CMQ=60;ACGTN=0,0,0,11,0;GF=coding_exon;SN=F10D7.5;PN=F10D7.5;AAC=R->H;GRANT=29;GERP=4.24;PHYLOP=2.508;PHASTCONS=0.958;
I	195411	gk100410	G	A	222	PASS	DP20=11;CMQ=60;ACGTN=11,0,0,0,0;GF=coding_exon;SN=K10E9.1;PN=K10E9.1;AAC=A->T;GRANT=58;GERP=4.24;PHYLOP=2.572;PHASTCONS=0.910;
I	1110062	gk102388	G	A	222	PASS	DP20=13;CMQ=60;ACGTN=13,0,0,0,0;GF=coding_exon;SN=ZK993.2;PN=ZK993.2;AAC=M->I;GRANT=10;GERP=NA;PHYLOP=NA;PHASTCONS=NA;
I	1215097	gk102582	G	A	135	PASS	DP20=6;CMQ=52;ACGTN=6,0,0,0,0;GF=coding_exon;SN=Y48G8AL.16;PN=Y48G8AL.16;AAC=P->L;GRANT=98;GERP=2.46;PHYLOP=0.693;PHASTCONS=0.993;
I	1981749	gk104174	G	A	190	PASS	DP20=9;CMQ=60;ACGTN=9,0,0,0,0;GF=coding_exon;SN=Y51F10.2;PN=Y51F10.2;AAC=G->D;GRANT=94;GERP=NA;PHYLOP=-0.175;PHASTCONS=0.252;
I	6360928	gk112867	A	T	222	PASS	DP20=17;CMQ=60;ACGTN=1,0,0,16,0;GF=coding_exon;SN=K04F10.2;PN=K04F10.2;AAC=E->V;GRANT=121;GERP=4.5;PHYLOP=1.839;PHASTCONS=0.986;
I	7854078	gk115763	G	A	222	PASS	DP20=19;CMQ=60;ACGTN=19,0,0,0,0;GF=coding_exon;SN=R11A5.1;PN=apb-3;AAC=G->E;GRANT=98;GERP=3.02;PHYLOP=1.929;PHASTCONS=0.989;
I	9507624	gk118905	G	A	222	PASS	DP20=22;CMQ=60;ACGTN=22,0,0,0,0;GF=coding_exon;SN=F30A10.10;PN=usp-48;AAC=D->N;GRANT=23;GERP=4.67;PHYLOP=2.847;PHASTCONS=0.996;
I	10346471	gk120485	G	A	193	PASS	DP20=13;CMQ=60;ACGTN=13,0,0,0,0;GF=coding_exon;SN=ZC434.7;PN=ZC434.7;AAC=D->N;GRANT=23;GERP=3.38;PHYLOP=2.140;PHASTCONS=0.997;
I	10347184	gk120486	T	A	222	PASS	DP20=12;CMQ=60;ACGTN=12,0,0,0,0;GF=coding_exon;SN=ZC434.7;PN=ZC434.7;AAC=Y->N;GRANT=143;GERP=4.24;PHYLOP=1.937;PHASTCONS=0.884;
I	10347803	gk120488	G	A	222	PASS	DP20=22;CMQ=60;ACGTN=22,0,0,0,0;GF=coding_exon;SN=ZC434.7;PN=ZC434.7;AAC=G->D;GRANT=94;GERP=-0.234;PHYLOP=-0.107;PHASTCONS=0.640;
I	10473185	gk120734	G	A	222	PASS	DP20=19;CMQ=60;ACGTN=19,0,0,0,0;GF=coding_exon;SN=Y106G6H.14;PN=Y106G6H.14;AAC=Q->*;GRANT=-1;GERP=4.64;PHYLOP=2.821;PHASTCONS=1.000;
I	10627601	gk121050	G	A	222	PASS	DP20=16;CMQ=60;ACGTN=16,0,0,0,0;GF=coding_exon;SN=B0511.6;PN=B0511.6;AAC=E->K;GRANT=56;GERP=3.39;PHYLOP=2.188;PHASTCONS=0.999;
I	13121767	gk126405	G	A	222	PASS	DP20=18;CMQ=60;ACGTN=18,0,0,0,0;GF=coding_exon;SN=C17H1.9;PN=C17H1.9;AAC=A->T;GRANT=58;GERP=NA;PHYLOP=NA;PHASTCONS=NA;
I	13361725	gk126958	G	A	222	PASS	DP20=17;CMQ=60;ACGTN=17,0,0,0,0;GF=coding_exon;SN=Y40B1A.4;PN=sptf-3;AAC=A->V;GRANT=64;GERP=3.13;PHYLOP=1.973;PHASTCONS=0.999;
II	7174485	gk146427	G	A	222	PASS	DP20=11;CMQ=60;ACGTN=11,0,0,0,0;GF=coding_exon;SN=C27H5.8;PN=glc-4;AAC=L->F;GRANT=22;GERP=3.35;PHYLOP=2.113;PHASTCONS=0.995;
II	7780467	gk147593	G	A	222	PASS	DP20=11;CMQ=60;ACGTN=11,0,0,0,0;GF=coding_exon;SN=C06A8.2;PN=C06A8.2;AAC=A->V;GRANT=64;GERP=2.33;PHYLOP=0.833;PHASTCONS=0.634;
II	8045533	gk148134	G	A	222	PASS	DP20=14;CMQ=60;ACGTN=14,0,0,0,0;GF=coding_exon;SN=T05H10.1;PN=T05H10.1;AAC=D->N;GRANT=23;GERP=4.24;PHYLOP=2.572;PHASTCONS=0.990;
II	9867618	gk151671	G	A	222	PASS	DP20=13;CMQ=60;ACGTN=13,0,0,0,0;GF=coding_exon;SN=C08H9.5;PN=old-1;AAC=T->I;GRANT=89;GERP=NA;PHYLOP=NA;PHASTCONS=NA;
III	1495648	gk166775	C	T	129	PASS	DP20=7;CMQ=60;ACGTN=0,0,0,7,0;GF=coding_exon;SN=M01G5.6;PN=ave-1;AAC=D->N;GRANT=23;GERP=3.38;PHYLOP=2.088;PHASTCONS=0.984;
III	11438258	gk186183	C	T	222	PASS	DP20=15;CMQ=60;ACGTN=0,0,0,15,0;GF=coding_exon;SN=Y47D3B.7;PN=sbp-1;AAC=C->Y;GRANT=194;GERP=3.1;PHYLOP=1.065;PHASTCONS=0.913;
IV	10738273	gk211376	G	A	216	PASS	DP20=10;CMQ=60;ACGTN=10,0,0,0,0;GF=coding_exon;SN=ZC168.6;PN=ssp-34;AAC=L->F;GRANT=22;GERP=NA;PHYLOP=NA;PHASTCONS=NA;
IV	12053798	gk213909	G	A	222	PASS	DP20=18;CMQ=60;ACGTN=18,0,0,0,0;GF=coding_exon;SN=K08E4.1;PN=spt-5;AAC=G->E;GRANT=98;GERP=4.67;PHYLOP=2.847;PHASTCONS=0.998;
V	2625355	gk228991	G	A	222	PASS	DP20=12;CMQ=60;ACGTN=12,0,0,0,0;GF=coding_exon;SN=W02H5.7;PN=sknr-1;AAC=A->V;GRANT=64;GERP=NA;PHYLOP=NA;PHASTCONS=NA;
V	2896806	gk229597	G	A	222	PASS	DP20=16;CMQ=60;ACGTN=16,0,0,0,0;GF=coding_exon;SN=C31B8.4;PN=C31B8.4;AAC=D->N;GRANT=23;GERP=NA;PHYLOP=NA;PHASTCONS=NA;
V	7400018	gk239259	G	A	190	PASS	DP20=12;CMQ=60;ACGTN=11,0,1,0,0;GF=coding_exon;SN=R13D7.11;PN=cnc-9;AAC=P->L;GRANT=98;GERP=NA;PHYLOP=NA;PHASTCONS=NA;
V	10455629	gk245448	G	A	222	PASS	DP20=16;CMQ=60;ACGTN=16,0,0,0,0;GF=coding_exon;SN=F22E12.1;PN=F22E12.1;AAC=S->F;GRANT=155;GERP=1.14;PHYLOP=0.304;PHASTCONS=0.838;
V	10900322	gk246373	G	A	222	PASS	DP20=13;CMQ=60;ACGTN=13,0,0,0,0;GF=coding_exon;SN=F32D8.7;PN=F32D8.7;AAC=A->T;GRANT=58;GERP=-4.52;PHYLOP=-0.349;PHASTCONS=0.662;
V	11495769	gk247573	G	A	222	PASS	DP20=17;CMQ=60;ACGTN=17,0,0,0,0;GF=coding_exon;SN=T11F9.12;PN=T11F9.12;AAC=T->I;GRANT=89;GERP=-7.62;PHYLOP=1.007;PHASTCONS=0.597;
V	11554828	gk247697	A	T	222	PASS	DP20=18;CMQ=60;ACGTN=0,0,0,18,0;GF=coding_exon;SN=F38B7.5;PN=duo-1;AAC=E->D;GRANT=45;GERP=NA;PHYLOP=NA;PHASTCONS=NA;
V	12181985	gk248995	G	A	222	PASS	DP20=12;CMQ=60;ACGTN=12,0,0,0,0;GF=coding_exon;SN=ZK863.4;PN=ZK863.4;AAC=P->L;GRANT=98;GERP=-8.48;PHYLOP=-0.619;PHASTCONS=0.013;
V	19798251	gk265569	C	T	214	PASS	DP20=11;CMQ=60;ACGTN=0,0,0,11,0;GF=coding_exon;SN=Y116F11B.2;PN=Y116F11B.2;AAC=W->*;GRANT=-1;GERP=NA;PHYLOP=NA;PHASTCONS=NA;
V	20742515	gk267819	C	T	194	PASS	DP20=8;CMQ=60;ACGTN=0,0,0,8,0;GF=coding_exon;SN=W07A8.3;PN=dnj-25;AAC=G->E;GRANT=98;GERP=3.78;PHYLOP=2.333;PHASTCONS=0.998;
V	20772903	gk267907	C	T	222	PASS	DP20=18;CMQ=60;ACGTN=0,0,0,18,0;GF=coding_exon;SN=F38A6.5;PN=F38A6.5;AAC=V->I;GRANT=29;GERP=-0.993;PHYLOP=-0.111;PHASTCONS=0.069;
V	20848930	gk268096	C	T	219	PASS	DP20=9;CMQ=60;ACGTN=0,0,0,9,0;GF=coding_exon;SN=F31D4.4;PN=clec-264;AAC=R->H;GRANT=29;GERP=-6.79;PHYLOP=-1.065;PHASTCONS=0.008;
X	211001	gk268622	C	T	222	PASS	DP20=16;CMQ=60;ACGTN=0,0,0,16,0;GF=coding_exon;SN=Y73B3B.1;PN=Y73B3B.1;AAC=A->T;GRANT=58;GERP=NA;PHYLOP=NA;PHASTCONS=NA;
X	1924181	gk272435	C	T	194	PASS	DP20=9;CMQ=60;ACGTN=0,0,0,9,0;GF=coding_exon;SN=ZC53.2;PN=ZC53.2;AAC=A->T;GRANT=58;GERP=NA;PHYLOP=NA;PHASTCONS=NA;
X	2092697	gk272757	C	T	222	PASS	DP20=26;CMQ=60;ACGTN=0,0,0,26,0;GF=coding_exon;SN=F49H12.1;PN=lsy-2;AAC=Q->*;GRANT=-1;GERP=2.78;PHYLOP=0.901;PHASTCONS=0.107;
X	3304717	gk275532	C	T	222	PASS	DP20=14;CMQ=60;ACGTN=0,0,0,14,0;GF=coding_exon;SN=F11D5.7;PN=F11D5.7;AAC=P->L;GRANT=98;GERP=4.47;PHYLOP=2.642;PHASTCONS=0.992;
X	3706912	gk276446	C	T	222	PASS	DP20=17;CMQ=60;ACGTN=0,0,0,17,0;GF=coding_exon;SN=C01C4.3;PN=C01C4.3;AAC=R->*;GRANT=-1;GERP=2.37;PHYLOP=0.652;PHASTCONS=0.269;
X	4099805	gk277337	C	T	222	PASS	DP20=15;CMQ=60;ACGTN=0,0,0,15,0;GF=coding_exon;SN=T06F4.2;PN=clh-4;AAC=R->Q;GRANT=43;GERP=4.67;PHYLOP=2.775;PHASTCONS=0.981;
X	4858419	gk279106	C	T	222	PASS	DP20=18;CMQ=60;ACGTN=0,0,0,18,0;GF=coding_exon;SN=F39C12.2;PN=add-1;AAC=G->R;GRANT=125;GERP=4.67;PHYLOP=2.775;PHASTCONS=0.995;
X	9834966	gk290556	C	T	222	PASS	DP20=14;CMQ=60;ACGTN=0,0,0,14,0;GF=coding_exon;SN=F47A4.5;PN=F47A4.5;AAC=E->K;GRANT=56;GERP=4.67;PHYLOP=2.775;PHASTCONS=0.948;
X	9890654	gk290696	C	T	222	PASS	DP20=23;CMQ=60;ACGTN=0,0,0,23,0;GF=coding_exon;SN=F21G4.1;PN=F21G4.1;AAC=W->*;GRANT=-1;GERP=4.67;PHYLOP=2.775;PHASTCONS=1.000;
X	11323169	gk293931	G	A	222	PASS	DP20=12;CMQ=60;ACGTN=12,0,0,0,0;GF=coding_exon;SN=ZK455.4;PN=asm-2;AAC=A->V;GRANT=64;GERP=4.24;PHYLOP=2.572;PHASTCONS=1.000;
X	12139357	gk295725	G	A	222	PASS	DP20=25;CMQ=60;ACGTN=25,0,0,0,0;GF=coding_exon;SN=T01H10.8;PN=T01H10.8;AAC=H->Y;GRANT=83;GERP=2.6;PHYLOP=0.576;PHASTCONS=0.937;
X	12332594	gk296156	G	A	222	PASS	DP20=30;CMQ=60;ACGTN=30,0,0,0,0;GF=coding_exon;SN=F17A2.10;PN=srd-46;AAC=E->K;GRANT=56;GERP=NA;PHYLOP=NA;PHASTCONS=NA;
X	12390106	gk296270	G	A	222	PASS	DP20=20;CMQ=60;ACGTN=20,0,0,0,0;GF=coding_exon;SN=F19H6.1;PN=nekl-3;AAC=P->L;GRANT=98;GERP=4.64;PHYLOP=2.821;PHASTCONS=0.999;
X	12489286	gk296501	G	A	222	PASS	DP20=18;CMQ=60;ACGTN=18,0,0,0,0;GF=coding_exon;SN=F45E6.3;PN=tbc-13;AAC=A->T;GRANT=58;GERP=4.67;PHYLOP=2.847;PHASTCONS=0.992;
X	12985557	gk297623	G	A	188	PASS	DP20=8;CMQ=60;ACGTN=8,0,0,0,0;GF=coding_exon;SN=F11C1.3;PN=scav-4;AAC=G->D;GRANT=94;GERP=4.67;PHYLOP=2.847;PHASTCONS=0.997;
X	13454880	gk298714	G	A	222	PASS	DP20=15;CMQ=60;ACGTN=15,0,0,0,0;GF=coding_exon;SN=F02D10.5;PN=flr-1;AAC=S->F;GRANT=155;GERP=2.26;PHYLOP=1.493;PHASTCONS=0.985;
X	14163603	gk300365	G	A	222	PASS	DP20=16;CMQ=60;ACGTN=16,0,0,0,0;GF=coding_exon;SN=R03E1.2;PN=R03E1.2;AAC=R->C;GRANT=180;GERP=-1.2;PHYLOP=-0.286;PHASTCONS=0.102;
X	15710822	gk304039	G	A	182	PASS	DP20=9;CMQ=60;ACGTN=9,0,0,0,0;GF=coding_exon;SN=ZK662.3;PN=nhr-48;AAC=C->Y;GRANT=194;GERP=3.38;PHYLOP=2.140;PHASTCONS=0.999;
I	2767848	gk939340	T	TGAAG	.	PASS	INDEL=+4gaag;CLASS=induced;EIR=0,2767848,2767848;ICV=6,6;FIA=1.000;FCI=1.000;CMQ=93;GF=intron;SN=Y71F9B.10;PN=sop-3;RFC=no;AAC=not_calculated
I	3939923	gk108268	C	T	203	PASS	DP20=12;CMQ=60;ACGTN=1,0,0,11,0;GF=coding_exon;SN=T21E3.3;PN=lrp-2;AAC=A->T;GRANT=58;GERP=4.26;PHYLOP=2.513;PHASTCONS=0.998;
I	5063184	gk110437	C	T	222	PASS	DP20=10;CMQ=60;ACGTN=0,0,0,10,0;GF=coding_exon;SN=C46H11.11;PN=fhod-1;AAC=G->E;GRANT=98;GERP=4.24;PHYLOP=2.508;PHASTCONS=0.994;
I	6033266	gk112231	C	T	170	PASS	DP20=7;CMQ=60;ACGTN=0,0,0,7,0;GF=coding_exon;SN=B0025.1;PN=vps-34;AAC=A->V;GRANT=64;GERP=4.5;PHYLOP=2.671;PHASTCONS=0.987;
I	6041697	gk112248	C	T	222	PASS	DP20=14;CMQ=60;ACGTN=0,0,0,14,0;GF=coding_exon;SN=C27A12.2;PN=C27A12.2;AAC=P->S;GRANT=74;GERP=3.66;PHYLOP=2.239;PHASTCONS=0.973;
I	9554682	gk119028	C	T	222	PASS	DP20=24;CMQ=60;ACGTN=0,0,0,24,0;GF=coding_exon;SN=C36F7.2;PN=C36F7.2;AAC=P->L;GRANT=98;GERP=4.67;PHYLOP=2.775;PHASTCONS=0.978;
I	9580553	gk119086	C	T	222	PASS	DP20=18;CMQ=60;ACGTN=0,0,0,18,0;GF=coding_exon;SN=F42H11.2;PN=lem-3;AAC=D->N;GRANT=23;GERP=4.24;PHYLOP=2.508;PHASTCONS=1.000;
I	10473119	gk120733	C	T	222	PASS	DP20=14;CMQ=60;ACGTN=0,0,0,14,0;GF=coding_exon;SN=Y106G6H.14;PN=Y106G6H.14;AAC=V->M;GRANT=21;GERP=4.64;PHYLOP=2.749;PHASTCONS=0.999;
I	12253519	gk124521	C	T	222	PASS	DP20=15;CMQ=60;ACGTN=0,0,0,15,0;GF=coding_exon;SN=F41D3.3;PN=nhr-265;AAC=R->C;GRANT=180;GERP=NA;PHYLOP=NA;PHASTCONS=NA;
I	13334525	gk126899	G	A	132	PASS	DP20=5;CMQ=60;ACGTN=5,0,0,0,0;GF=coding_exon;SN=W08E3.2;PN=W08E3.2;AAC=S->F;GRANT=155;GERP=3.07;PHYLOP=1.002;PHASTCONS=0.992;
I	14222471	gk128718	G	A	222	PASS	DP20=11;CMQ=60;ACGTN=11,0,0,0,0;GF=coding_exon;SN=C49A1.4;PN=eya-1;AAC=S->L;GRANT=145;GERP=3.15;PHYLOP=1.978;PHASTCONS=0.995;
I	14856850	gk130164	G	A	222	PASS	DP20=11;CMQ=60;ACGTN=11,0,0,0,0;GF=coding_exon;SN=F11C3.3;PN=unc-54;AAC=A->V;GRANT=64;GERP=4.14;PHYLOP=2.551;PHASTCONS=1.000;
I	14859756	gk130175	G	A	124	PASS	DP20=5;CMQ=60;ACGTN=5,0,0,0,0;GF=coding_exon;SN=F11C3.3;PN=unc-54;AAC=L->F;GRANT=22;GERP=4.14;PHYLOP=2.551;PHASTCONS=1.000;
II	147289	gk130959	C	T	155	PASS	DP20=6;CMQ=60;ACGTN=0,0,0,6,0;GF=coding_exon;SN=T25D3.4;PN=T25D3.4;AAC=S->L;GRANT=145;GERP=3.81;PHYLOP=2.360;PHASTCONS=0.998;
II	934624	gk132697	C	T	222	PASS	DP20=22;CMQ=60;ACGTN=0,0,1,21,0;GF=coding_exon;SN=R07C3.4;PN=acs-15;AAC=L->F;GRANT=22;GERP=NA;PHYLOP=NA;PHASTCONS=NA;
II	2706372	gk136686	C	T	222	PASS	DP20=20;CMQ=60;ACGTN=0,0,0,20,0;GF=coding_exon;SN=Y47G7B.2;PN=Y47G7B.2;AAC=V->I;GRANT=29;GERP=NA;PHYLOP=NA;PHASTCONS=NA;
II	2820794	gk941411	ACCTATGGTATCTACCTAATAG	A	.	PASS	INDEL=-21cctatggtatctacctaatag;CLASS=induced;EIR=34,2820794,2820828;ICV=12,12;FIA=1.000;FCI=1.000;CMQ=93;GF=intron;SN=K12H6.3;PN=fut-4;RFC=no;AAC=not_calculated
II	3683485	gk138990	C	T	222	PASS	DP20=14;CMQ=60;ACGTN=0,0,0,14,0;GF=coding_exon;SN=F19B10.1;PN=F19B10.1;AAC=A->V;GRANT=64;GERP=NA;PHYLOP=NA;PHASTCONS=NA;
II	4863368	gk141728	C	T	222	PASS	DP20=15;CMQ=60;ACGTN=0,0,0,15,0;GF=coding_exon;SN=F11G11.9;PN=mpst-4;AAC=V->I;GRANT=29;GERP=NA;PHYLOP=NA;PHASTCONS=NA;
II	5868593	gk314802	C	T	223	PASS	DP20=17;CMQ=60;ACGTN=0,1,0,16,0;GF=coding_exon;SN=F55C12.5;PN=F55C12.5;AAC=G->R;GRANT=125;GERP=4.26;PHYLOP=2.513;PHASTCONS=0.996;
II	8592591	gk149168	C	T	222	PASS	DP20=15;CMQ=60;ACGTN=0,0,0,15,0;GF=coding_exon;SN=F28C6.1;PN=F28C6.1;AAC=S->F;GRANT=155;GERP=NA;PHYLOP=NA;PHASTCONS=NA;
II	12512619	gk157410	C	T	222	PASS	DP20=11;CMQ=60;ACGTN=0,0,0,11,0;GF=coding_exon;SN=T21B4.14;PN=srh-73;AAC=S->F;GRANT=155;GERP=NA;PHYLOP=-0.073;PHASTCONS=0.833;
II	13162011	gk158919	C	T	222	PASS	DP20=14;CMQ=60;ACGTN=0,0,0,14,0;GF=coding_exon;SN=F32A11.6;PN=moe-3;AAC=M->I;GRANT=10;GERP=1.67;PHYLOP=1.195;PHASTCONS=0.978;
II	13435411	gk159531	G	C	190	PASS	DP20=9;CMQ=60;ACGTN=0,9,0,0,0;GF=coding_exon;SN=Y48E1C.4;PN=Y48E1C.4;AAC=R->G;GRANT=125;GERP=3.81;PHYLOP=2.420;PHASTCONS=1.000;
II	13628363	gk159997	C	T	222	PASS	DP20=10;CMQ=60;ACGTN=0,0,0,10,0;GF=coding_exon;SN=F37B1.6;PN=gst-17;AAC=D->N;GRANT=23;GERP=NA;PHYLOP=0.935;PHASTCONS=0.963;
III	172334	gk164133	C	T	222	PASS	DP20=21;CMQ=60;ACGTN=0,0,0,21,0;GF=coding_exon;SN=F40G9.12;PN=F40G9.12;AAC=P->L;GRANT=98;GERP=NA;PHYLOP=NA;PHASTCONS=NA;
III	862956	gk165547	G	A	222	PASS	DP20=16;CMQ=60;ACGTN=16,0,0,0,0;GF=coding_exon;SN=Y6D11A.2;PN=arx-4;AAC=E->K;GRANT=56;GERP=3;PHYLOP=2.007;PHASTCONS=0.969;
III	1508126	gk943416	C	CA	.	PASS	INDEL=+1a;CLASS=induced;EIR=18,1508126,1508144;ICV=4,5;FIA=1.000;FCI=0.800;CMQ=93;GF=intron;SN=M01G5.1;PN=M01G5.1;RFC=no;AAC=not_calculated
III	2013546	gk167886	G	A	69.5	PASS	DP20=3;CMQ=60;ACGTN=3,0,0,0,0;GF=coding_exon;SN=Y39A3B.5;PN=ckr-2;AAC=T->I;GRANT=89;GERP=2.48;PHYLOP=0.931;PHASTCONS=0.986;
III	3823860	gk171579	G	A	222	PASS	DP20=14;CMQ=60;ACGTN=14,0,0,0,0;GF=coding_exon;SN=R13G10.2;PN=amx-1;AAC=A->T;GRANT=58;GERP=NA;PHYLOP=NA;PHASTCONS=NA;
III	3845296	gk171625	A	T	146	PASS	DP20=6;CMQ=56;ACGTN=0,0,0,6,0;GF=coding_exon;SN=C36A4.5;PN=C36A4.5;AAC=I->L;GRANT=5;GERP=NA;PHYLOP=NA;PHASTCONS=NA;
III	4748771	gk173366	G	A	213	PASS	DP20=10;CMQ=60;ACGTN=10,0,0,0,0;GF=coding_exon;SN=F17C8.2;PN=col-89;AAC=G->R;GRANT=125;GERP=3.78;PHYLOP=2.393;PHASTCONS=0.998;
III	6760386	gk177187	G	A	222	PASS	DP20=10;CMQ=60;ACGTN=10,0,0,0,0;GF=coding_exon;SN=K07E12.1;PN=dig-1;AAC=D->N;GRANT=23;GERP=4.21;PHYLOP=2.546;PHASTCONS=0.992;
III	8365472	gk180014	G	A	222	PASS	DP20=19;CMQ=60;ACGTN=19,0,0,0,0;GF=coding_exon;SN=R05D3.3;PN=R05D3.3;AAC=E->K;GRANT=56;GERP=3.57;PHYLOP=2.262;PHASTCONS=0.990;
III	10166093	gk183541	G	A	211	PASS	DP20=10;CMQ=60;ACGTN=10,0,0,0,0;GF=coding_exon;SN=K08E5.3;PN=mua-3;AAC=C->Y;GRANT=194;GERP=4.67;PHYLOP=2.847;PHASTCONS=1.000;
III	10207230	gk183644	G	A	222	PASS	DP20=18;CMQ=60;ACGTN=18,0,0,0,0;GF=coding_exon;SN=T20G5.1;PN=chc-1;AAC=R->K;GRANT=26;GERP=4.35;PHYLOP=2.666;PHASTCONS=1.000;
III	12743517	gk188987	G	A	149	PASS	DP20=6;CMQ=60;ACGTN=6,0,0,0,0;GF=coding_exon;SN=Y111B2A.22;PN=ssl-1;AAC=G->S;GRANT=56;GERP=NA;PHYLOP=1.023;PHASTCONS=0.735;
IV	140266	gk191421	C	T	222	PASS	DP20=22;CMQ=60;ACGTN=0,0,0,22,0;GF=coding_exon;SN=F29C4.8;PN=col-99;AAC=G->E;GRANT=98;GERP=3.81;PHYLOP=2.360;PHASTCONS=1.000;
IV	357939	gk191857	C	T	203	PASS	DP20=8;CMQ=60;ACGTN=0,0,0,8,0;GF=coding_exon;SN=F18F11.3;PN=cdh-8;AAC=P->S;GRANT=74;GERP=3.78;PHYLOP=2.333;PHASTCONS=0.992;
IV	387270	gk191938	A	T	222	PASS	DP20=19;CMQ=60;ACGTN=0,0,0,19,0;GF=coding_exon;SN=T07A9.14;PN=T07A9.14;AAC=K->M;GRANT=95;GERP=NA;PHYLOP=NA;PHASTCONS=NA;
IV	2326378	gk195912	C	T	222	PASS	DP20=12;CMQ=60;ACGTN=0,0,0,12,0;GF=coding_exon;SN=Y38F2AL.1;PN=nsy-4;AAC=L->F;GRANT=22;GERP=0.641;PHYLOP=0.133;PHASTCONS=0.972;
IV	3694211	gk198541	G	A	171	PASS	DP20=10;CMQ=60;ACGTN=10,0,0,0,0;GF=coding_exon;SN=Y37E11AL.8;PN=taf-6.2;AAC=S->L;GRANT=145;GERP=-4.74;PHYLOP=-0.852;PHASTCONS=0.005;
IV	7495611	gk205605	G	A	199	PASS	DP20=8;CMQ=60;ACGTN=8,0,0,0,0;GF=coding_exon;SN=F55G1.13;PN=F55G1.13;AAC=L->F;GRANT=22;GERP=0.763;PHYLOP=0.063;PHASTCONS=0.960;
IV	7671528	gk205915	A	T	222	PASS	DP20=22;CMQ=60;ACGTN=0,0,0,22,0;GF=coding_exon;SN=C08G9.2;PN=C08G9.2;AAC=I->N;GRANT=149;GERP=4.09;PHYLOP=1.667;PHASTCONS=0.994;
IV	8497176	gk207332	G	A	222	PASS	DP20=13;CMQ=60;ACGTN=13,0,0,0,0;GF=coding_exon;SN=C28C12.9;PN=acdh-13;AAC=R->C;GRANT=180;GERP=1.28;PHYLOP=1.005;PHASTCONS=0.945;
IV	9547473	gk209127	G	A	222	PASS	DP20=19;CMQ=60;ACGTN=19,0,0,0,0;GF=coding_exon;SN=T05A1.5;PN=T05A1.5;AAC=E->K;GRANT=56;GERP=4.24;PHYLOP=2.572;PHASTCONS=0.999;
IV	12396704	gk214493	G	A	222	PASS	DP20=23;CMQ=60;ACGTN=23,0,0,0,0;GF=coding_exon;SN=F28D1.9;PN=acs-20;AAC=T->I;GRANT=89;GERP=-1.79;PHYLOP=-0.291;PHASTCONS=0.070;
IV	12988293	gk215614	G	A	199	PASS	DP20=13;CMQ=50;ACGTN=13,0,0,0,0;GF=coding_exon;SN=K10D11.6;PN=K10D11.6;AAC=T->M;GRANT=81;GERP=-0.794;PHYLOP=-0.044;PHASTCONS=0.023;
IV	13520698	gk216596	G	A	169	PASS	DP20=8;CMQ=60;ACGTN=8,0,0,0,0;GF=coding_exon;SN=F52G2.1;PN=dcap-2;AAC=S->F;GRANT=155;GERP=0.526;PHYLOP=0.007;PHASTCONS=0.845;
IV	14099127	gk217655	G	A	222	PASS	DP20=10;CMQ=60;ACGTN=10,0,0,0,0;GF=coding_exon;SN=F52B11.4;PN=col-133;AAC=T->I;GRANT=89;GERP=NA;PHYLOP=NA;PHASTCONS=NA;
V	4899388	gk233996	G	A	222	PASS	DP20=14;CMQ=60;ACGTN=14,0,0,0,0;GF=coding_exon;SN=T19H12.11;PN=ugt-10;AAC=A->V;GRANT=64;GERP=2.26;PHYLOP=1.431;PHASTCONS=0.661;
V	5836299	gk236017	G	A	122	PASS	DP20=6;CMQ=60;ACGTN=6,0,0,0,0;GF=coding_exon;SN=F26F12.1;PN=col-140;AAC=P->S;GRANT=74;GERP=4.67;PHYLOP=2.847;PHASTCONS=1.000;
V	6626007	gk237679	G	A	222	PASS	DP20=11;CMQ=60;ACGTN=11,0,0,0,0;GF=coding_exon;SN=F44C4.5;PN=ppt-1;AAC=A->V;GRANT=64;GERP=4.26;PHYLOP=2.578;PHASTCONS=0.999;
V	9001811	gk242416	G	A	222	PASS	DP20=17;CMQ=60;ACGTN=17,0,0,0,0;GF=coding_exon;SN=F59E11.2;PN=F59E11.2;AAC=G->R;GRANT=125;GERP=3.36;PHYLOP=2.119;PHASTCONS=0.976;
V	9121432	gk242648	G	A	222	PASS	DP20=14;CMQ=60;ACGTN=14,0,0,0,0;GF=coding_exon;SN=F21C10.7;PN=F21C10.7;AAC=A->T;GRANT=58;GERP=5.44;PHYLOP=3.231;PHASTCONS=1.000;
V	9419140	gk243312	G	A	222	PASS	DP20=13;CMQ=60;ACGTN=13,0,0,0,0;GF=coding_exon;SN=F36D4.1;PN=F36D4.1;AAC=V->I;GRANT=29;GERP=2.65;PHYLOP=0.907;PHASTCONS=0.954;
V	9446766	gk243353	G	A	222	PASS	DP20=15;CMQ=60;ACGTN=15,0,0,0,0;GF=coding_exon;SN=H24G06.1;PN=H24G06.1;AAC=W->*;GRANT=-1;GERP=3.81;PHYLOP=2.420;PHASTCONS=1.000;
V	9514735	gk243505	G	A	222	PASS	DP20=18;CMQ=60;ACGTN=18,0,0,0,0;GF=coding_exon;SN=F11A3.2;PN=F11A3.2;AAC=M->I;GRANT=10;GERP=2.78;PHYLOP=0.989;PHASTCONS=0.967;
V	9613563	gk243713	G	A	222	PASS	DP20=18;CMQ=60;ACGTN=18,0,0,0,0;GF=coding_exon;SN=K09G1.4;PN=dop-2;AAC=S->N;GRANT=46;GERP=3.65;PHYLOP=1.397;PHASTCONS=0.996;
V	10006545	gk244551	G	A	222	PASS	DP20=14;CMQ=60;ACGTN=14,0,0,0,0;GF=coding_exon;SN=K08H10.4;PN=uda-1;AAC=E->K;GRANT=56;GERP=3;PHYLOP=2.007;PHASTCONS=0.999;
V	10683362	gk245932	T	G	222	PASS	DP20=18;CMQ=60;ACGTN=0,0,18,0,0;GF=coding_exon;SN=F29F11.6;PN=gsp-1;AAC=F->C;GRANT=205;GERP=3.81;PHYLOP=1.836;PHASTCONS=0.999;
V	11270245	gk247109	G	A	203	PASS	DP20=8;CMQ=60;ACGTN=8,0,0,0,0;GF=coding_exon;SN=F07B10.3;PN=str-115;AAC=G->R;GRANT=125;GERP=2.86;PHYLOP=1.836;PHASTCONS=0.997;
V	11612347	gk247817	G	A	222	PASS	DP20=20;CMQ=60;ACGTN=20,0,0,0,0;GF=coding_exon;SN=F35B12.5;PN=sas-5;AAC=E->K;GRANT=56;GERP=4.47;PHYLOP=2.712;PHASTCONS=1.000;
V	11750046	gk248125	G	A	222	PASS	DP20=15;CMQ=60;ACGTN=15,0,0,0,0;GF=coding_exon;SN=T04F3.1;PN=T04F3.1;AAC=V->I;GRANT=29;GERP=3.72;PHYLOP=1.367;PHASTCONS=0.998;
V	12498527	gk249694	A	T	175	PASS	DP20=10;CMQ=60;ACGTN=0,0,0,10,0;GF=coding_exon;SN=W04D2.6;PN=W04D2.6;AAC=D->V;GRANT=152;GERP=3.81;PHYLOP=1.633;PHASTCONS=0.641;
V	12920607	gk250601	G	A	97	PASS	DP20=10;CMQ=38;ACGTN=10,0,0,0,0;GF=coding_exon;SN=F54F3.3;PN=lipl-1;AAC=R->H;GRANT=29;GERP=4.24;PHYLOP=2.572;PHASTCONS=0.994;
V	13590289	gk251969	A	G	222	PASS	DP20=18;CMQ=60;ACGTN=0,0,18,0,0;GF=coding_exon;SN=F53F4.18;PN=F53F4.18;AAC=H->R;GRANT=29;GERP=NA;PHYLOP=NA;PHASTCONS=NA;
V	14652414	gk254117	G	A	222	PASS	DP20=23;CMQ=60;ACGTN=23,0,0,0,0;GF=coding_exon;SN=C54G10.3;PN=pmp-3;AAC=V->I;GRANT=29;GERP=3.81;PHYLOP=2.420;PHASTCONS=0.984;
V	14703220	gk254238	G	A	178	PASS	DP20=9;CMQ=60;ACGTN=9,0,0,0,0;GF=coding_exon;SN=C47E8.8;PN=set-5;AAC=D->N;GRANT=23;GERP=NA;PHYLOP=NA;PHASTCONS=NA;
V	14839112	gk254566	G	A	222	PASS	DP20=15;CMQ=60;ACGTN=15,0,0,0,0;GF=coding_exon;SN=W06A7.3;PN=ret-1;AAC=L->F;GRANT=22;GERP=-1.82;PHYLOP=-0.291;PHASTCONS=0.681;
V	14997994	gk254861	G	A	222	PASS	DP20=19;CMQ=60;ACGTN=19,0,0,0,0;GF=coding_exon;SN=T01C3.5;PN=T01C3.5;AAC=W->*;GRANT=-1;GERP=1.28;PHYLOP=1.005;PHASTCONS=0.726;
V	15042211	gk254958	G	A	222	PASS	DP20=12;CMQ=60;ACGTN=12,0,0,0,0;GF=coding_exon;SN=C25D7.3;PN=sdc-3;AAC=P->S;GRANT=74;GERP=NA;PHYLOP=NA;PHASTCONS=NA;
V	16304573	gk257771	G	A	222	PASS	DP20=23;CMQ=60;ACGTN=22,0,0,1,0;GF=coding_exon;SN=C31A11.5;PN=oac-6;AAC=A->T;GRANT=58;GERP=2.09;PHYLOP=1.454;PHASTCONS=0.241;
V	16310722	gk257786	G	A	222	PASS	DP20=16;CMQ=60;ACGTN=16,0,0,0,0;GF=coding_exon;SN=C31A11.7;PN=oac-7;AAC=A->T;GRANT=58;GERP=-1.51;PHYLOP=-0.183;PHASTCONS=0.136;
V	16735292	gk258713	G	A	222	PASS	DP20=18;CMQ=60;ACGTN=18,0,0,0,0;GF=coding_exon;SN=T25E12.10;PN=clec-38;AAC=S->F;GRANT=155;GERP=NA;PHYLOP=NA;PHASTCONS=NA;
X	565444	gk269361	G	A	222	PASS	DP20=13;CMQ=60;ACGTN=13,0,0,0,0;GF=coding_exon;SN=F57C12.4;PN=mrp-2;AAC=A->V;GRANT=64;GERP=4.05;PHYLOP=2.439;PHASTCONS=0.974;
X	1632251	gk271833	G	A	222	PASS	DP20=18;CMQ=60;ACGTN=18,0,0,0,0;GF=coding_exon;SN=ZK380.2;PN=ZK380.2;AAC=E->K;GRANT=56;GERP=NA;PHYLOP=NA;PHASTCONS=NA;
X	1635350	gk271837	G	A	174	PASS	DP20=8;CMQ=60;ACGTN=8,0,0,0,0;GF=coding_exon;SN=ZK380.2;PN=ZK380.2;AAC=A->T;GRANT=58;GERP=NA;PHYLOP=NA;PHASTCONS=NA;
X	1880042	gk272352	G	A	222	PASS	DP20=23;CMQ=60;ACGTN=23,0,0,0,0;GF=coding_exon;SN=Y59E1B.1;PN=Y59E1B.1;AAC=G->R;GRANT=125;GERP=NA;PHYLOP=NA;PHASTCONS=NA;
X	4794606	gk278947	G	A	222	PASS	DP20=11;CMQ=60;ACGTN=11,0,0,0,0;GF=coding_exon;SN=F43C9.1;PN=F43C9.1;AAC=D->N;GRANT=23;GERP=4.67;PHYLOP=2.847;PHASTCONS=0.992;
X	5202038	gk279943	G	A	222	PASS	DP20=19;CMQ=60;ACGTN=19,0,0,0,0;GF=coding_exon;SN=T03G11.1;PN=pqn-62;AAC=A->T;GRANT=58;GERP=4.67;PHYLOP=2.847;PHASTCONS=1.000;
X	5358782	gk280323	G	A	222	PASS	DP20=19;CMQ=60;ACGTN=19,0,0,0,0;GF=coding_exon;SN=F35C8.7;PN=chtl-1;AAC=P->S;GRANT=74;GERP=4.24;PHYLOP=2.572;PHASTCONS=0.998;
X	5359459	gk280324	G	A	168	PASS	DP20=7;CMQ=60;ACGTN=7,0,0,0,0;GF=coding_exon;SN=F35C8.7;PN=chtl-1;AAC=L->F;GRANT=22;GERP=3.18;PHYLOP=1.139;PHASTCONS=0.994;
X	8663116	gk287909	G	A	222	PASS	DP20=17;CMQ=60;ACGTN=17,0,0,0,0;GF=coding_exon;SN=K09E2.4;PN=rig-1;AAC=G->E;GRANT=98;GERP=4.67;PHYLOP=2.847;PHASTCONS=0.998;
X	11679595	gk294704	G	A	222	PASS	DP20=17;CMQ=60;ACGTN=17,0,0,0,0;GF=coding_exon;SN=T04F8.7;PN=T04F8.7;AAC=A->V;GRANT=64;GERP=2.82;PHYLOP=1.085;PHASTCONS=0.987;
X	11922125	gk295230	G	A	222	PASS	DP20=17;CMQ=60;ACGTN=17,0,0,0,0;GF=coding_exon;SN=Y62H9A.14;PN=Y62H9A.14;AAC=G->E;GRANT=98;GERP=0.661;PHYLOP=0.292;PHASTCONS=0.821;
X	12260971	gk295998	G	A	222	PASS	DP20=14;CMQ=60;ACGTN=14,0,0,0,0;GF=coding_exon;SN=E01G6.1;PN=E01G6.1;AAC=G->E;GRANT=98;GERP=3.75;PHYLOP=1.446;PHASTCONS=0.990;
X	12617432	gk296815	G	A	222	PASS	DP20=16;CMQ=60;ACGTN=16,0,0,0,0;GF=coding_exon;SN=R09A8.1;PN=R09A8.1;AAC=G->R;GRANT=125;GERP=NA;PHYLOP=NA;PHASTCONS=NA;
X	13329897	gk298407	G	A	222	PASS	DP20=19;CMQ=60;ACGTN=19,0,0,0,0;GF=coding_exon;SN=F46G10.7;PN=sir-2.2;AAC=E->K;GRANT=56;GERP=4.24;PHYLOP=2.572;PHASTCONS=1.000;
X	13876559	gk299686	G	A	222	PASS	DP20=12;CMQ=60;ACGTN=12,0,0,0,0;GF=coding_exon;SN=T21H8.5;PN=T21H8.5;AAC=P->S;GRANT=74;GERP=4.67;PHYLOP=2.847;PHASTCONS=1.000;
X	15572834	gk303714	G	A	222	PASS	DP20=11;CMQ=60;ACGTN=11,0,0,0,0;GF=coding_exon;SN=C02C6.1;PN=dyn-1;AAC=A->T;GRANT=58;GERP=4.24;PHYLOP=2.572;PHASTCONS=1.000;
X	15697882	gk303996	G	A	222	PASS	DP20=16;CMQ=60;ACGTN=16,0,0,0,0;GF=coding_exon;SN=ZK662.2;PN=ZK662.2;AAC=G->E;GRANT=98;GERP=3.38;PHYLOP=2.140;PHASTCONS=0.998;
X	16074623	gk304910	G	A	160	PASS	DP20=8;CMQ=60;ACGTN=8,0,0,0,0;GF=coding_exon;SN=C30F2.1;PN=col-187;AAC=G->E;GRANT=98;GERP=4.67;PHYLOP=2.847;PHASTCONS=1.000;
X	16395800	gk305670	G	A	210	PASS	DP20=10;CMQ=60;ACGTN=10,0,0,0,0;GF=coding_exon;SN=F01G12.1;PN=F01G12.1;AAC=G->E;GRANT=98;GERP=NA;PHYLOP=NA;PHASTCONS=NA;
X	17553992	gk308232	G	A	203	PASS	DP20=10;CMQ=60;ACGTN=10,0,0,0,0;GF=coding_exon;SN=F31A3.1;PN=abu-3;AAC=C->Y;GRANT=194;GERP=NA;PHYLOP=NA;PHASTCONS=NA;
I	1449543	gk103087	G	A	222	PASS	DP20=15;CMQ=60;ACGTN=15,0,0,0,0;GF=coding_exon;SN=F47G6.4;PN=spe-15;AAC=E->K;GRANT=56;GERP=-2.47;PHYLOP=-0.617;PHASTCONS=0.127;
I	2136764	gk104494	G	A	222	PASS	DP20=15;CMQ=60;ACGTN=15,0,0,0,0;GF=coding_exon;SN=Y37E3.17;PN=Y37E3.17;AAC=W->*;GRANT=-1;GERP=3.86;PHYLOP=2.442;PHASTCONS=1.000;
I	2572647	gk105453	C	G	222	PASS	DP20=11;CMQ=60;ACGTN=0,0,11,0,0;GF=coding_exon;SN=C55C2.5;PN=aat-5;AAC=S->T;GRANT=58;GERP=2.36;PHYLOP=1.548;PHASTCONS=0.997;
I	10401721	gk120600	G	A	159	PASS	DP20=7;CMQ=60;ACGTN=7,0,0,0,0;GF=coding_exon;SN=F25D7.2;PN=tag-353;AAC=A->T;GRANT=58;GERP=3.39;PHYLOP=2.147;PHASTCONS=0.997;
I	10826587	gk121458	G	A	197	PASS	DP20=11;CMQ=60;ACGTN=11,0,0,0,0;GF=coding_exon;SN=C35E7.5;PN=C35E7.5;AAC=D->N;GRANT=23;GERP=2.26;PHYLOP=1.493;PHASTCONS=0.981;
II	105510	gk130872	C	T	222	PASS	DP20=15;CMQ=60;ACGTN=0,0,0,15,0;GF=coding_exon;SN=C50D2.4;PN=col-68;AAC=P->S;GRANT=74;GERP=4.63;PHYLOP=2.759;PHASTCONS=1.000;
II	403788	gk131528	C	T	222	PASS	DP20=19;CMQ=60;ACGTN=0,0,0,19,0;GF=coding_exon;SN=C03H5.1;PN=clec-10;AAC=R->*;GRANT=-1;GERP=NA;PHYLOP=NA;PHASTCONS=NA;
II	820310	gk132434	C	T	222	PASS	DP20=18;CMQ=60;ACGTN=0,0,0,18,0;GF=coding_exon;SN=F46F5.7;PN=F46F5.7;AAC=G->E;GRANT=98;GERP=NA;PHYLOP=NA;PHASTCONS=NA;
II	1065716	gk132926	C	T	221	PASS	DP20=11;CMQ=60;ACGTN=0,0,0,11,0;GF=coding_exon;SN=K02E7.10;PN=K02E7.10;AAC=D->N;GRANT=23;GERP=NA;PHYLOP=NA;PHASTCONS=NA;
II	1880090	gk134813	C	T	222	PASS	DP20=26;CMQ=60;ACGTN=0,0,0,26,0;GF=coding_exon;SN=C16C4.9;PN=math-17;AAC=G->E;GRANT=98;GERP=NA;PHYLOP=NA;PHASTCONS=NA;
II	2030459	gk135099	T	C	150	PASS	DP20=7;CMQ=60;ACGTN=0,7,0,0,0;GF=coding_exon;SN=F59H6.10;PN=bath-3;AAC=T->A;GRANT=58;GERP=NA;PHYLOP=NA;PHASTCONS=NA;
II	3718410	gk139077	C	T	222	PASS	DP20=16;CMQ=60;ACGTN=0,0,0,16,0;GF=coding_exon;SN=C46E10.4;PN=fbxc-52;AAC=Q->*;GRANT=-1;GERP=NA;PHYLOP=NA;PHASTCONS=NA;
II	3739987	gk139125	C	T	222	PASS	DP20=14;CMQ=60;ACGTN=0,0,0,14,0;GF=coding_exon;SN=F12E12.2;PN=F12E12.2;AAC=A->V;GRANT=64;GERP=NA;PHYLOP=NA;PHASTCONS=NA;
II	4439759	gk140828	C	T	222	PASS	DP20=21;CMQ=60;ACGTN=0,0,0,21,0;GF=coding_exon;SN=T12C9.6;PN=nhr-16;AAC=S->F;GRANT=155;GERP=2.65;PHYLOP=1.588;PHASTCONS=0.972;
II	5101317	gk142222	C	T	222	PASS	DP20=13;CMQ=57;ACGTN=0,0,0,13,0;GF=coding_exon;SN=C04G6.7;PN=C04G6.7;AAC=C->Y;GRANT=194;GERP=3.38;PHYLOP=2.088;PHASTCONS=0.993;
II	5386546	gk142818	C	T	222	PASS	DP20=11;CMQ=60;ACGTN=0,0,0,11,0;GF=coding_exon;SN=EEED8.6;PN=ccpp-6;AAC=R->K;GRANT=26;GERP=3.38;PHYLOP=2.088;PHASTCONS=0.991;
II	5770470	gk143595	C	T	222	PASS	DP20=15;CMQ=60;ACGTN=0,0,0,15,0;GF=coding_exon;SN=F10C1.2;PN=ifb-1;AAC=R->C;GRANT=180;GERP=4.67;PHYLOP=2.775;PHASTCONS=1.000;
II	6094009	gk144269	C	T	222	PASS	DP20=22;CMQ=60;ACGTN=0,0,0,22,0;GF=coding_exon;SN=F21H12.6;PN=F21H12.6;AAC=V->I;GRANT=29;GERP=3.75;PHYLOP=1.406;PHASTCONS=0.915;
II	6599690	gk145287	C	T	222	PASS	DP20=23;CMQ=60;ACGTN=0,0,0,23,0;GF=coding_exon;SN=C56C10.11;PN=C56C10.11;AAC=D->N;GRANT=23;GERP=5.44;PHYLOP=3.148;PHASTCONS=1.000;
II	6910065	gk145885	C	T	222	PASS	DP20=16;CMQ=60;ACGTN=0,0,0,16,0;GF=coding_exon;SN=B0252.2;PN=asm-1;AAC=T->I;GRANT=89;GERP=3.09;PHYLOP=1.039;PHASTCONS=0.059;
II	7168024	gk146413	C	T	185	PASS	DP20=7;CMQ=60;ACGTN=0,0,0,7,0;GF=coding_exon;SN=C27H5.5;PN=col-36;AAC=G->R;GRANT=125;GERP=3.81;PHYLOP=2.360;PHASTCONS=1.000;
II	7945646	gk147926	C	T	222	PASS	DP20=17;CMQ=60;ACGTN=0,0,0,17,0;GF=coding_exon;SN=ZK669.5;PN=ZK669.5;AAC=A->T;GRANT=58;GERP=-6.69;PHYLOP=0.074;PHASTCONS=0.086;
II	8577297	gk149140	C	T	222	PASS	DP20=19;CMQ=60;ACGTN=0,0,0,19,0;GF=coding_exon;SN=F54C9.8;PN=puf-5;AAC=L->F;GRANT=22;GERP=NA;PHYLOP=NA;PHASTCONS=NA;
II	9467810	gk150937	C	T	222	PASS	DP20=28;CMQ=60;ACGTN=0,0,0,28,0;GF=coding_exon;SN=R09D1.11;PN=R09D1.11;AAC=G->E;GRANT=98;GERP=3.07;PHYLOP=1.898;PHASTCONS=0.987;
II	9792798	gk151563	C	T	222	PASS	DP20=23;CMQ=60;ACGTN=0,0,0,23,0;GF=coding_exon;SN=T10B9.5;PN=cyp-13A3;AAC=G->E;GRANT=98;GERP=3.38;PHYLOP=2.088;PHASTCONS=0.978;
II	9870140	gk151677	C	T	222	PASS	DP20=15;CMQ=60;ACGTN=0,0,0,15,0;GF=coding_exon;SN=C08H9.13;PN=C08H9.13;AAC=E->K;GRANT=56;GERP=NA;PHYLOP=-0.028;PHASTCONS=0.658;
II	9871841	gk151683	C	T	222	PASS	DP20=22;CMQ=60;ACGTN=0,0,0,22,0;GF=coding_exon;SN=C08H9.14;PN=C08H9.14;AAC=W->*;GRANT=-1;GERP=NA;PHYLOP=1.003;PHASTCONS=0.855;
II	10499905	gk153024	C	T	222	PASS	DP20=21;CMQ=60;ACGTN=0,0,0,21,0;GF=coding_exon;SN=F59B10.1;PN=pqn-47;AAC=V->M;GRANT=21;GERP=4.67;PHYLOP=2.775;PHASTCONS=0.999;
II	10807849	gk153751	C	T	222	PASS	DP20=16;CMQ=60;ACGTN=0,0,0,16,0;GF=coding_exon;SN=R06F6.6;PN=ceh-62;AAC=A->V;GRANT=64;GERP=4.67;PHYLOP=2.775;PHASTCONS=0.985;
II	12111614	gk156604	C	T	222	PASS	DP20=26;CMQ=60;ACGTN=0,2,0,24,0;GF=coding_exon;SN=Y17G7B.19;PN=Y17G7B.19;AAC=V->I;GRANT=29;GERP=NA;PHYLOP=-0.160;PHASTCONS=0.141;
II	13151761	gk158894	C	T	222	PASS	DP20=13;CMQ=60;ACGTN=0,0,0,13,0;GF=coding_exon;SN=F32A11.3;PN=F32A11.3;AAC=E->K;GRANT=56;GERP=NA;PHYLOP=1.014;PHASTCONS=0.967;
II	13833402	gk160466	C	T	222	PASS	DP20=15;CMQ=60;ACGTN=0,0,0,15,0;GF=coding_exon;SN=F08G2.5;PN=F08G2.5;AAC=G->E;GRANT=98;GERP=NA;PHYLOP=NA;PHASTCONS=NA;
II	14295337	gk161614	C	T	222	PASS	DP20=13;CMQ=60;ACGTN=0,0,0,13,0;GF=coding_exon;SN=Y54G11A.4;PN=Y54G11A.4;AAC=T->I;GRANT=89;GERP=1.49;PHYLOP=1.080;PHASTCONS=0.894;
II	14779859	gk162579	C	T	200	PASS	DP20=9;CMQ=60;ACGTN=0,0,0,9,0;GF=coding_exon;SN=Y54E2A.8;PN=Y54E2A.8;AAC=P->S;GRANT=74;GERP=NA;PHYLOP=0.000;PHASTCONS=0.815;
III	9712067	gk182649	C	T	222	PASS	DP20=31;CMQ=60;ACGTN=0,0,0,31,0;GF=coding_exon;SN=C07A9.4;PN=ncx-6;AAC=W->*;GRANT=-1;GERP=4.67;PHYLOP=2.775;PHASTCONS=0.998;
III	9712164	gk182650	C	T	222	PASS	DP20=31;CMQ=60;ACGTN=0,0,0,31,0;GF=coding_exon;SN=C07A9.4;PN=ncx-6;AAC=D->N;GRANT=23;GERP=4.67;PHYLOP=2.775;PHASTCONS=0.996;
III	10086224	gk183385	C	T	222	PASS	DP20=11;CMQ=60;ACGTN=0,0,0,11,0;GF=coding_exon;SN=T16H12.2;PN=T16H12.2;AAC=A->V;GRANT=64;GERP=NA;PHYLOP=NA;PHASTCONS=NA;
III	10259732	gk183745	C	T	222	PASS	DP20=19;CMQ=60;ACGTN=0,0,0,19,0;GF=coding_exon;SN=R01H10.6;PN=bbs-5;AAC=V->M;GRANT=21;GERP=4.67;PHYLOP=2.775;PHASTCONS=0.695;
III	11718237	gk186792	C	T	222	PASS	DP20=13;CMQ=60;ACGTN=0,0,0,13,0;GF=coding_exon;SN=Y41C4A.9;PN=Y41C4A.9;AAC=D->N;GRANT=23;GERP=4.67;PHYLOP=2.775;PHASTCONS=0.950;
III	12193154	gk187787	G	A	222	PASS	DP20=16;CMQ=60;ACGTN=16,0,0,0,0;GF=coding_exon;SN=Y75B8A.12;PN=osm-12;AAC=T->I;GRANT=89;GERP=4.67;PHYLOP=2.847;PHASTCONS=0.977;
III	12737603	gk188978	G	A	222	PASS	DP20=12;CMQ=60;ACGTN=12,0,0,0,0;GF=coding_exon;SN=Y111B2A.22;PN=ssl-1;AAC=G->D;GRANT=94;GERP=0.513;PHYLOP=0.259;PHASTCONS=0.379;
III	12984877	gk189549	G	A	173	PASS	DP20=7;CMQ=60;ACGTN=7,0,0,0,0;GF=coding_exon;SN=ZK1010.5;PN=ZK1010.5;AAC=P->S;GRANT=74;GERP=NA;PHYLOP=NA;PHASTCONS=NA;
III	13006826	gk189616	G	A	222	PASS	DP20=11;CMQ=60;ACGTN=11,0,0,0,0;GF=coding_exon;SN=ZK1010.9;PN=snf-7;AAC=A->T;GRANT=58;GERP=1.28;PHYLOP=1.005;PHASTCONS=0.972;
IV	981732	gk193217	G	A	207	PASS	DP20=11;CMQ=60;ACGTN=11,0,0,0,0;GF=coding_exon;SN=Y55F3AL.1;PN=plx-1;AAC=G->E;GRANT=98;GERP=3.81;PHYLOP=2.420;PHASTCONS=1.000;
IV	7582550	gk205764	A	G	222	PASS	DP20=22;CMQ=60;ACGTN=0,0,22,0,0;GF=coding_exon;SN=F32E10.1;PN=nol-10;AAC=D->G;GRANT=94;GERP=3.6;PHYLOP=1.553;PHASTCONS=0.876;
IV	7712068	gk205976	G	A	222	PASS	DP20=17;CMQ=60;ACGTN=17,0,0,0,0;GF=coding_exon;SN=F33D4.1;PN=nhr-8;AAC=R->K;GRANT=26;GERP=3.39;PHYLOP=2.147;PHASTCONS=0.998;
IV	10297541	gk210557	G	A	222	PASS	DP20=19;CMQ=60;ACGTN=19,0,0,0,0;GF=coding_exon;SN=R09E10.5;PN=R09E10.5;AAC=P->S;GRANT=74;GERP=4.09;PHYLOP=2.512;PHASTCONS=1.000;
IV	11143575	gk212132	C	T	218	PASS	DP20=10;CMQ=60;ACGTN=0,0,0,10,0;GF=coding_exon;SN=F01G4.4;PN=F01G4.4;AAC=P->S;GRANT=74;GERP=NA;PHYLOP=NA;PHASTCONS=NA;
V	900706	gk225537	G	A	222	PASS	DP20=12;CMQ=60;ACGTN=12,0,0,0,0;GF=coding_exon;SN=H24K24.5;PN=fmo-5;AAC=T->I;GRANT=89;GERP=NA;PHYLOP=NA;PHASTCONS=NA;
V	4180784	gk232401	G	A	222	PASS	DP20=14;CMQ=60;ACGTN=14,0,0,0,0;GF=coding_exon;SN=Y45G5AM.2;PN=Y45G5AM.2;AAC=V->M;GRANT=21;GERP=3.57;PHYLOP=2.262;PHASTCONS=0.997;
V	5648012	gk235595	C	T	222	PASS	DP20=19;CMQ=60;ACGTN=0,0,0,19,0;GF=coding_exon;SN=C14C11.4;PN=C14C11.4;AAC=S->F;GRANT=155;GERP=3.39;PHYLOP=2.094;PHASTCONS=0.991;
V	5660652	gk235616	C	T	166	PASS	DP20=9;CMQ=60;ACGTN=0,0,0,9,0;GF=coding_exon;SN=C14C11.6;PN=mut-14;AAC=A->T;GRANT=58;GERP=NA;PHYLOP=NA;PHASTCONS=NA;
V	7375352	gk239217	C	T	222	PASS	DP20=22;CMQ=60;ACGTN=0,0,0,22,0;GF=coding_exon;SN=C03G6.2;PN=srx-56;AAC=L->F;GRANT=22;GERP=NA;PHYLOP=NA;PHASTCONS=NA;
V	7858360	gk240243	C	T	222	PASS	DP20=17;CMQ=60;ACGTN=0,0,0,17,0;GF=coding_exon;SN=C37C3.1;PN=C37C3.1;AAC=R->C;GRANT=180;GERP=3.69;PHYLOP=1.245;PHASTCONS=0.597;
V	8552759	gk241637	C	T	222	PASS	DP20=18;CMQ=60;ACGTN=0,0,0,18,0;GF=coding_exon;SN=F25G6.4;PN=acr-15;AAC=A->V;GRANT=64;GERP=4.67;PHYLOP=2.775;PHASTCONS=0.994;
V	9544086	gk243570	C	T	222	PASS	DP20=12;CMQ=60;ACGTN=0,0,0,12,0;GF=coding_exon;SN=C50F4.11;PN=mdf-1;AAC=E->K;GRANT=56;GERP=3.86;PHYLOP=2.382;PHASTCONS=0.997;
V	9979095	gk244477	G	A	222	PASS	DP20=20;CMQ=60;ACGTN=20,0,0,0,0;GF=coding_exon;SN=C27H6.2;PN=ruvb-1;AAC=R->C;GRANT=180;GERP=2.05;PHYLOP=0.568;PHASTCONS=0.988;
V	10005553	gk244550	A	G	222	PASS	DP20=16;CMQ=60;ACGTN=0,0,16,0,0;GF=coding_exon;SN=K08H10.4;PN=uda-1;AAC=H->R;GRANT=29;GERP=3;PHYLOP=1.367;PHASTCONS=0.997;
V	10750627	gk246090	G	A	222	PASS	DP20=21;CMQ=60;ACGTN=21,0,0,0,0;GF=coding_exon;SN=F28H7.3;PN=F28H7.3;AAC=L->F;GRANT=22;GERP=2.03;PHYLOP=0.766;PHASTCONS=0.981;
V	10957356	gk246502	G	A	222	PASS	DP20=12;CMQ=60;ACGTN=12,0,0,0,0;GF=coding_exon;SN=F17C11.7;PN=F17C11.7;AAC=H->Y;GRANT=83;GERP=4.58;PHYLOP=2.809;PHASTCONS=0.983;
V	11260071	gk247089	G	A	222	PASS	DP20=20;CMQ=60;ACGTN=20,0,0,0,0;GF=coding_exon;SN=F07B10.7;PN=F07B10.7;AAC=A->V;GRANT=64;GERP=1.88;PHYLOP=0.570;PHASTCONS=0.978;
V	11260569	gk247091	C	G	178	PASS	DP20=7;CMQ=60;ACGTN=0,0,7,0,0;GF=coding_exon;SN=F07B10.7;PN=F07B10.7;AAC=E->Q;GRANT=29;GERP=2.34;PHYLOP=1.483;PHASTCONS=0.977;
V	11275449	gk247118	G	A	222	PASS	DP20=24;CMQ=60;ACGTN=24,0,0,0,0;GF=coding_exon;SN=C03E10.5;PN=clec-223;AAC=C->Y;GRANT=194;GERP=4.64;PHYLOP=2.821;PHASTCONS=1.000;
V	12181223	gk248993	G	A	222	PASS	DP20=16;CMQ=60;ACGTN=16,0,0,0,0;GF=coding_exon;SN=ZK863.3;PN=elpc-3;AAC=A->V;GRANT=64;GERP=4.24;PHYLOP=2.572;PHASTCONS=0.995;
V	12344938	gk249364	G	A	222	PASS	DP20=18;CMQ=60;ACGTN=18,0,0,0,0;GF=coding_exon;SN=F23H12.1;PN=snb-2;AAC=S->F;GRANT=155;GERP=4.67;PHYLOP=2.847;PHASTCONS=0.978;
V	12754769	gk250237	G	A	222	PASS	DP20=18;CMQ=60;ACGTN=18,0,0,0,0;GF=coding_exon;SN=F18E2.5;PN=gpa-13;AAC=S->F;GRANT=155;GERP=-5.48;PHYLOP=-0.198;PHASTCONS=0.280;
V	13305862	gk251371	G	A	222	PASS	DP20=22;CMQ=60;ACGTN=22,0,0,0,0;GF=coding_exon;SN=C26E1.2;PN=C26E1.2;AAC=R->K;GRANT=26;GERP=2.19;PHYLOP=0.709;PHASTCONS=0.979;
V	14322197	gk253437	G	T	222	PASS	DP20=16;CMQ=60;ACGTN=0,0,0,16,0;GF=coding_exon;SN=F47B8.3;PN=F47B8.3;AAC=T->K;GRANT=78;GERP=2.56;PHYLOP=0.557;PHASTCONS=0.991;
V	15991144	gk256989	G	A	222	PASS	DP20=18;CMQ=57;ACGTN=18,0,0,0,0;GF=coding_exon;SN=C06C6.6;PN=C06C6.6;AAC=E->K;GRANT=56;GERP=NA;PHYLOP=NA;PHASTCONS=NA;
V	16026660	gk257095	G	A	222	PASS	DP20=14;CMQ=60;ACGTN=14,0,0,0,0;GF=coding_exon;SN=T10C6.6;PN=T10C6.6;AAC=G->E;GRANT=98;GERP=1.67;PHYLOP=1.223;PHASTCONS=0.995;
V	16070148	gk257205	G	A	222	PASS	DP20=27;CMQ=60;ACGTN=27,0,0,0,0;GF=coding_exon;SN=F14H3.10;PN=cyp-35D1;AAC=V->M;GRANT=21;GERP=NA;PHYLOP=NA;PHASTCONS=NA;
V	16192168	gk257507	G	A	222	PASS	DP20=13;CMQ=60;ACGTN=13,0,0,0,0;GF=coding_exon;SN=F11A5.1;PN=srh-281;AAC=G->R;GRANT=125;GERP=0.429;PHYLOP=-0.017;PHASTCONS=0.900;
V	16676650	gk258602	C	T	222	PASS	DP20=16;CMQ=60;ACGTN=0,0,0,16,0;GF=coding_exon;SN=F14F8.3;PN=srz-1;AAC=Q->*;GRANT=-1;GERP=NA;PHYLOP=0.935;PHASTCONS=0.963;
V	16863666	gk258998	C	T	222	PASS	DP20=17;CMQ=60;ACGTN=0,0,0,17,0;GF=coding_exon;SN=F49A5.4;PN=clec-24;AAC=T->I;GRANT=89;GERP=NA;PHYLOP=NA;PHASTCONS=NA;
V	17725079	gk260910	T	A	222	PASS	DP20=11;CMQ=60;ACGTN=11,0,0,0,0;GF=coding_exon;SN=W06D12.3;PN=fat-5;AAC=I->N;GRANT=149;GERP=-4.31;PHYLOP=-0.262;PHASTCONS=0.134;
V	17725081	gk260911	A	T	222	PASS	DP20=11;CMQ=60;ACGTN=0,0,0,11,0;GF=coding_exon;SN=W06D12.3;PN=fat-5;AAC=K->*;GRANT=-1;GERP=0.588;PHYLOP=0.175;PHASTCONS=0.187;
V	18794620	gk263203	G	A	198	PASS	DP20=8;CMQ=59;ACGTN=8,0,0,0,0;GF=coding_exon;SN=Y17D7B.1;PN=nhr-231;AAC=M->I;GRANT=10;GERP=1.28;PHYLOP=1.005;PHASTCONS=0.973;
V	19944026	gk265879	C	T	118	PASS	DP20=5;CMQ=60;ACGTN=0,0,0,5,0;GF=coding_exon;SN=Y60A3A.10;PN=dhs-24;AAC=A->T;GRANT=58;GERP=NA;PHYLOP=NA;PHASTCONS=NA;
V	20552915	gk267326	C	T	206	PASS	DP20=9;CMQ=60;ACGTN=0,0,0,9,0;GF=coding_exon;SN=Y38H6C.19;PN=Y38H6C.19;AAC=D->N;GRANT=23;GERP=NA;PHYLOP=NA;PHASTCONS=NA;
V	20670783	gk267631	C	T	155	PASS	DP20=7;CMQ=60;ACGTN=0,0,0,7,0;GF=coding_exon;SN=W01F3.3;PN=mlt-11;AAC=P->L;GRANT=98;GERP=5.44;PHYLOP=3.148;PHASTCONS=1.000;
X	6811498	gk283736	C	T	222	PASS	DP20=17;CMQ=60;ACGTN=0,0,0,17,0;GF=coding_exon;SN=M03A8.2;PN=atg-2;AAC=P->S;GRANT=74;GERP=4.67;PHYLOP=2.775;PHASTCONS=1.000;
X	7556967	gk285477	C	T	222	PASS	DP20=22;CMQ=60;ACGTN=0,0,0,22,0;GF=coding_exon;SN=PDB1.1;PN=PDB1.1;AAC=V->M;GRANT=21;GERP=4.67;PHYLOP=2.775;PHASTCONS=1.000;
X	7795600	gk286055	C	T	222	PASS	DP20=28;CMQ=60;ACGTN=0,0,0,28,0;GF=coding_exon;SN=ZK154.7;PN=adm-4;AAC=V->I;GRANT=29;GERP=3.76;PHYLOP=1.397;PHASTCONS=0.990;
X	7802281	gk286071	G	A	222	PASS	DP20=20;CMQ=60;ACGTN=20,0,0,0,0;GF=coding_exon;SN=R03G5.3;PN=R03G5.3;AAC=D->N;GRANT=23;GERP=NA;PHYLOP=1.033;PHASTCONS=0.931;
X	9164633	gk289003	G	A	222	PASS	DP20=16;CMQ=60;ACGTN=16,0,0,0,0;GF=coding_exon;SN=B0563.2;PN=tsp-11;AAC=W->*;GRANT=-1;GERP=4.67;PHYLOP=2.847;PHASTCONS=1.000;
X	9305135	gk289316	C	T	222	PASS	DP20=11;CMQ=60;ACGTN=0,0,0,11,0;GF=coding_exon;SN=B0416.1;PN=tmc-2;AAC=R->C;GRANT=180;GERP=3.73;PHYLOP=1.321;PHASTCONS=0.998;
X	9522635	gk289836	G	A	222	PASS	DP20=22;CMQ=60;ACGTN=22,0,0,0,0;GF=coding_exon;SN=C07B5.3;PN=C07B5.3;AAC=Q->*;GRANT=-1;GERP=3.55;PHYLOP=1.283;PHASTCONS=0.975;
X	9558292	gk289914	G	T	222	PASS	DP20=16;CMQ=60;ACGTN=0,0,1,15,0;GF=coding_exon;SN=F49E2.5;PN=F49E2.5;AAC=G->*;GRANT=-1;GERP=4.26;PHYLOP=2.620;PHASTCONS=0.598;
X	10339658	gk291677	C	T	222	PASS	DP20=18;CMQ=60;ACGTN=0,0,0,18,0;GF=coding_exon;SN=R07E3.1;PN=R07E3.1;AAC=G->E;GRANT=98;GERP=4.07;PHYLOP=2.402;PHASTCONS=1.000;
X	10416389	gk291822	C	T	222	PASS	DP20=24;CMQ=60;ACGTN=0,0,0,24,0;GF=coding_exon;SN=ZC504.2;PN=acr-8;AAC=S->F;GRANT=155;GERP=4.67;PHYLOP=2.775;PHASTCONS=0.997;
X	10424087	gk291842	C	T	222	PASS	DP20=27;CMQ=60;ACGTN=0,0,0,27,0;GF=coding_exon;SN=ZC504.4;PN=mig-15;AAC=S->N;GRANT=46;GERP=4.67;PHYLOP=2.775;PHASTCONS=1.000;
X	10743259	gk292586	C	T	222	PASS	DP20=15;CMQ=60;ACGTN=0,0,0,15,0;GF=coding_exon;SN=R07A4.1;PN=egl-36;AAC=P->L;GRANT=98;GERP=4.67;PHYLOP=2.775;PHASTCONS=0.998;
X	10811397	gk292748	C	T	222	PASS	DP20=20;CMQ=60;ACGTN=0,0,0,20,0;GF=coding_exon;SN=F31B12.1;PN=plc-1;AAC=E->K;GRANT=56;GERP=5.44;PHYLOP=3.148;PHASTCONS=1.000;
X	10985993	gk293171	C	T	222	PASS	DP20=24;CMQ=60;ACGTN=0,0,0,24,0;GF=coding_exon;SN=F59F3.5;PN=ver-4;AAC=P->S;GRANT=74;GERP=3.41;PHYLOP=1.120;PHASTCONS=0.856;
X	12368487	gk296226	G	A	222	PASS	DP20=14;CMQ=60;ACGTN=14,0,0,0,0;GF=coding_exon;SN=F19H6.3;PN=F19H6.3;AAC=S->L;GRANT=145;GERP=NA;PHYLOP=NA;PHASTCONS=NA;
X	13074661	gk297781	G	A	222	PASS	DP20=14;CMQ=60;ACGTN=14,0,0,0,0;GF=coding_exon;SN=K03A11.3;PN=ceh-28;AAC=V->M;GRANT=21;GERP=2.1;PHYLOP=0.506;PHASTCONS=0.534;
X	13292199	gk298297	G	A	222	PASS	DP20=16;CMQ=60;ACGTN=16,0,0,0,0;GF=coding_exon;SN=R04D3.12;PN=srd-38;AAC=E->K;GRANT=56;GERP=3.39;PHYLOP=2.147;PHASTCONS=0.983;
X	14655930	gk301522	C	T	222	PASS	DP20=13;CMQ=60;ACGTN=0,0,0,13,0;GF=coding_exon;SN=C26G2.1;PN=syg-2;AAC=P->S;GRANT=74;GERP=4.67;PHYLOP=2.775;PHASTCONS=1.000;
X	16548905	gk306001	C	T	222	PASS	DP20=30;CMQ=60;ACGTN=0,0,0,30,0;GF=coding_exon;SN=T27B1.1;PN=osm-1;AAC=Q->*;GRANT=-1;GERP=4.67;PHYLOP=2.775;PHASTCONS=0.998;
I	6585308	gk113303	C	T	222	PASS	DP20=21;CMQ=60;ACGTN=0,0,0,21,0;GF=coding_exon;SN=F48A9.3;PN=try-6;AAC=R->C;GRANT=180;GERP=-0.051;PHYLOP=0.037;PHASTCONS=0.749;
I	7893965	gk115854	C	T	222	PASS	DP20=17;CMQ=60;ACGTN=0,0,0,17,0;GF=coding_exon;SN=F55D12.2;PN=F55D12.2;AAC=H->Y;GRANT=83;GERP=2.73;PHYLOP=1.610;PHASTCONS=0.984;
II	119790	gk130903	G	A	222	PASS	DP20=17;CMQ=60;ACGTN=17,0,0,0,0;GF=coding_exon;SN=K10B4.3;PN=K10B4.3;AAC=Q->*;GRANT=-1;GERP=3.81;PHYLOP=2.420;PHASTCONS=0.998;
II	1346239	gk133545	G	A	162	PASS	DP20=7;CMQ=60;ACGTN=7,0,0,0,0;GF=coding_exon;SN=F56D12.4;PN=jip-1;AAC=G->E;GRANT=98;GERP=4.67;PHYLOP=2.847;PHASTCONS=1.000;
II	1644349	gk134239	G	A	222	PASS	DP20=14;CMQ=60;ACGTN=14,0,0,0,0;GF=coding_exon;SN=ZC204.6;PN=ZC204.6;AAC=P->L;GRANT=98;GERP=NA;PHYLOP=NA;PHASTCONS=NA;
II	2010792	gk135062	G	A	222	PASS	DP20=22;CMQ=50;ACGTN=22,0,0,0,0;GF=coding_exon;SN=F59H6.4;PN=math-32;AAC=W->*;GRANT=-1;GERP=NA;PHYLOP=NA;PHASTCONS=NA;
II	2543612	gk136321	G	A	222	PASS	DP20=18;CMQ=60;ACGTN=18,0,0,0,0;GF=coding_exon;SN=K02F6.4;PN=K02F6.4;AAC=D->N;GRANT=23;GERP=NA;PHYLOP=NA;PHASTCONS=NA;
II	5231422	gk142490	G	A	172	PASS	DP20=9;CMQ=60;ACGTN=9,0,0,0,0;GF=coding_exon;SN=EGAP2.1;PN=EGAP2.1;AAC=E->K;GRANT=56;GERP=4.5;PHYLOP=2.741;PHASTCONS=0.999;
II	5664207	gk143385	C	T	222	PASS	DP20=24;CMQ=60;ACGTN=0,0,0,24,0;GF=coding_exon;SN=C25H3.6;PN=mdt-26;AAC=P->S;GRANT=74;GERP=3.78;PHYLOP=2.333;PHASTCONS=1.000;
II	6055927	gk144184	C	T	222	PASS	DP20=11;CMQ=60;ACGTN=0,0,0,11,0;GF=coding_exon;SN=R12C12.7;PN=R12C12.7;AAC=R->K;GRANT=26;GERP=NA;PHYLOP=NA;PHASTCONS=NA;
II	6248448	gk144545	C	T	222	PASS	DP20=12;CMQ=60;ACGTN=0,0,0,12,0;GF=coding_exon;SN=T24H7.2;PN=T24H7.2;AAC=L->F;GRANT=22;GERP=2.23;PHYLOP=0.441;PHASTCONS=0.960;
II	6264766	gk144577	C	T	222	PASS	DP20=13;CMQ=60;ACGTN=0,0,0,13,0;GF=coding_exon;SN=F13H8.3;PN=F13H8.3;AAC=T->I;GRANT=89;GERP=3.6;PHYLOP=2.239;PHASTCONS=0.860;
II	6275461	gk144605	C	T	222	PASS	DP20=17;CMQ=60;ACGTN=0,0,0,17,0;GF=coding_exon;SN=F13H8.10;PN=bpl-1;AAC=P->L;GRANT=98;GERP=3.81;PHYLOP=2.360;PHASTCONS=0.997;
II	7911437	gk147850	G	A	222	PASS	DP20=21;CMQ=60;ACGTN=21,0,0,0,0;GF=coding_exon;SN=ZK675.4;PN=ZK675.4;AAC=V->M;GRANT=21;GERP=4.24;PHYLOP=2.572;PHASTCONS=0.999;
II	8651931	gk149286	G	A	222	PASS	DP20=14;CMQ=60;ACGTN=14,0,0,0,0;GF=coding_exon;SN=D2085.1;PN=pyr-1;AAC=R->K;GRANT=26;GERP=3.38;PHYLOP=2.140;PHASTCONS=0.820;
II	8841269	gk149671	G	A	222	PASS	DP20=24;CMQ=60;ACGTN=24,0,0,0,0;GF=coding_exon;SN=F46C5.6;PN=F46C5.6;AAC=T->I;GRANT=89;GERP=4.26;PHYLOP=2.578;PHASTCONS=0.991;
II	9051122	gk150109	G	A	222	PASS	DP20=21;CMQ=59;ACGTN=20,0,1,0,0;GF=coding_exon;SN=T24B8.7;PN=T24B8.7;AAC=P->L;GRANT=98;GERP=4.67;PHYLOP=2.847;PHASTCONS=0.998;
II	9408524	gk150825	G	A	222	PASS	DP20=16;CMQ=60;ACGTN=16,0,0,0,0;GF=coding_exon;SN=Y51B9A.4;PN=arrd-2;AAC=R->H;GRANT=29;GERP=NA;PHYLOP=NA;PHASTCONS=NA;
II	10580045	gk153204	G	A	222	PASS	DP20=21;CMQ=60;ACGTN=21,0,0,0,0;GF=coding_exon;SN=C14A4.1;PN=dohh-1;AAC=A->T;GRANT=58;GERP=3.7;PHYLOP=1.434;PHASTCONS=0.999;
II	10756746	gk153625	G	A	220	PASS	DP20=10;CMQ=60;ACGTN=10,0,0,0,0;GF=coding_exon;SN=C52A11.4;PN=mpz-1;AAC=A->V;GRANT=64;GERP=4.67;PHYLOP=2.847;PHASTCONS=0.992;
II	11674376	gk155628	G	A	222	PASS	DP20=17;CMQ=60;ACGTN=17,0,0,0,0;GF=coding_exon;SN=C47D12.1;PN=trr-1;AAC=S->F;GRANT=155;GERP=4.24;PHYLOP=2.572;PHASTCONS=0.792;
III	1675470	gk167163	C	T	222	PASS	DP20=17;CMQ=60;ACGTN=0,0,0,17,0;GF=coding_exon;SN=Y22D7AR.6;PN=Y22D7AR.6;AAC=E->K;GRANT=56;GERP=NA;PHYLOP=1.017;PHASTCONS=0.950;
III	2686793	gk943646	CT	C	.	PASS	INDEL=-1t;CLASS=induced;EIR=8,2686793,2686801;ICV=11,11;FIA=0.917;FCI=1.000;CMQ=93;GF=coding_exon;SN=Y71H2AL.2;PN=Y71H2AL.2;RFC=yes;AAC=not_calculated
III	2860693	gk943676	GA	G	.	PASS	INDEL=-1a;CLASS=induced;EIR=11,2860693,2860704;ICV=4,4;FIA=1.000;FCI=1.000;CMQ=93;GF=intron;SN=F56F11.4;PN=F56F11.4;RFC=no;AAC=not_calculated
III	4090411	gk172129	C	T	222	PASS	DP20=16;CMQ=60;ACGTN=0,0,0,16,0;GF=coding_exon;SN=C03C10.5;PN=C03C10.5;AAC=G->E;GRANT=98;GERP=NA;PHYLOP=NA;PHASTCONS=NA;
III	4557818	gk943949	AC	A	.	PASS	INDEL=-1c;CLASS=induced;EIR=2,4557818,4557820;ICV=7,7;FIA=0.875;FCI=1.000;CMQ=93;GF=coding_exon;SN=M88.5;PN=M88.5;RFC=yes;AAC=not_calculated
III	5205133	gk174232	G	A	190	PASS	DP20=8;CMQ=60;ACGTN=8,0,0,0,0;GF=coding_exon;SN=ZC155.3;PN=morc-1;AAC=Q->*;GRANT=-1;GERP=NA;PHYLOP=0.956;PHASTCONS=0.784;
III	5461494	gk174760	G	A	217	PASS	DP20=11;CMQ=60;ACGTN=11,0,0,0,0;GF=coding_exon;SN=F48E8.3;PN=F48E8.3;AAC=E->K;GRANT=56;GERP=3.81;PHYLOP=2.420;PHASTCONS=0.937;
III	5799567	gk175426	G	A	222	PASS	DP20=17;CMQ=60;ACGTN=17,0,0,0,0;GF=coding_exon;SN=W03A3.1;PN=ceh-10;AAC=E->K;GRANT=56;GERP=3.81;PHYLOP=2.420;PHASTCONS=0.998;
III	6236232	gk176220	G	A	222	PASS	DP20=12;CMQ=60;ACGTN=12,0,0,0,0;GF=coding_exon;SN=T12A2.5;PN=T12A2.5;AAC=A->V;GRANT=64;GERP=NA;PHYLOP=NA;PHASTCONS=NA;
III	8379191	gk180037	G	A	222	PASS	DP20=18;CMQ=60;ACGTN=18,0,0,0,0;GF=coding_exon;SN=R05D3.11;PN=met-2;AAC=E->K;GRANT=56;GERP=2.59;PHYLOP=0.893;PHASTCONS=0.640;
III	11549229	gk944799	AT	A	.	PASS	INDEL=-1t;CLASS=induced;EIR=11,11549229,11549240;ICV=9,9;FIA=0.900;FCI=1.000;CMQ=93;GF=intron;SN=Y66D12A.13;PN=Y66D12A.13;RFC=no;AAC=not_calculated
III	12371291	gk188224	G	A	222	PASS	DP20=9;CMQ=60;ACGTN=9,0,0,0,0;GF=coding_exon;SN=Y49E10.1;PN=rpt-6;AAC=E->K;GRANT=56;GERP=NA;PHYLOP=NA;PHASTCONS=NA;
IV	2093651	gk195473	C	T	222	PASS	DP20=15;CMQ=60;ACGTN=0,0,0,15,0;GF=coding_exon;SN=C23H5.11;PN=C23H5.11;AAC=M->I;GRANT=10;GERP=3.71;PHYLOP=2.214;PHASTCONS=1.000;
IV	2402514	gk196056	C	T	222	PASS	DP20=13;CMQ=60;ACGTN=0,0,0,13,0;GF=coding_exon;SN=Y38F2AR.12;PN=Y38F2AR.12;AAC=G->S;GRANT=56;GERP=3.81;PHYLOP=2.360;PHASTCONS=0.985;
IV	3189368	gk945821	CGCCTATACGTCTATACGCCTATATGCCTATAT	C	.	PASS	INDEL=-32gcctatacgtctatacgcctatatgcctatat;CLASS=induced;EIR=37,3189368,3189405;ICV=7,7;FIA=1.000;FCI=1.000;CMQ=87;GF=intron;SN=Y67D8B.2;PN=Y67D8B.2;RFC=no;AAC=not_calculated
IV	6580311	gk203977	C	T	222	PASS	DP20=17;CMQ=60;ACGTN=0,0,0,17,0;GF=coding_exon;SN=F38A5.1;PN=F38A5.1;AAC=G->E;GRANT=98;GERP=3.81;PHYLOP=2.360;PHASTCONS=1.000;
IV	9806518	gk209630	C	T	191	PASS	DP20=9;CMQ=60;ACGTN=0,0,0,9,0;GF=coding_exon;SN=W08D2.3;PN=dct-15;AAC=S->N;GRANT=46;GERP=4.67;PHYLOP=2.775;PHASTCONS=0.999;
IV	10626201	gk211169	C	T	222	PASS	DP20=24;CMQ=60;ACGTN=0,0,0,24,0;GF=coding_exon;SN=R09H10.5;PN=R09H10.5;AAC=D->N;GRANT=23;GERP=4.67;PHYLOP=2.775;PHASTCONS=0.966;
IV	11981847	gk213773	C	T	192	PASS	DP20=11;CMQ=60;ACGTN=0,0,0,11,0;GF=coding_exon;SN=ZK617.1;PN=unc-22;AAC=E->K;GRANT=56;GERP=5.44;PHYLOP=3.148;PHASTCONS=0.997;
V	1668582	gk227316	C	T	222	PASS	DP20=16;CMQ=60;ACGTN=0,0,0,16,0;GF=coding_exon;SN=K04F1.7;PN=K04F1.7;AAC=S->F;GRANT=155;GERP=NA;PHYLOP=-0.028;PHASTCONS=0.665;
V	4764867	gk233660	C	T	222	PASS	DP20=16;CMQ=60;ACGTN=0,0,0,16,0;GF=coding_exon;SN=C18G1.8;PN=C18G1.8;AAC=R->K;GRANT=26;GERP=NA;PHYLOP=NA;PHASTCONS=NA;
V	5408770	gk235109	C	T	222	PASS	DP20=12;CMQ=60;ACGTN=0,0,0,12,0;GF=coding_exon;SN=C25A6.1;PN=C25A6.1;AAC=L->F;GRANT=22;GERP=3.36;PHYLOP=2.066;PHASTCONS=0.998;
V	6391579	gk237156	C	T	222	PASS	DP20=15;CMQ=60;ACGTN=0,0,0,15,0;GF=coding_exon;SN=F57F4.1;PN=F57F4.1;AAC=L->F;GRANT=22;GERP=3.72;PHYLOP=1.325;PHASTCONS=0.994;
V	15814336	gk256595	C	T	222	PASS	DP20=16;CMQ=60;ACGTN=0,0,0,16,0;GF=coding_exon;SN=F54B8.3;PN=fbxa-69;AAC=G->E;GRANT=98;GERP=NA;PHYLOP=NA;PHASTCONS=NA;
V	17395767	gk260117	C	T	222	PASS	DP20=19;CMQ=60;ACGTN=0,0,0,19,0;GF=coding_exon;SN=T27C5.1;PN=srh-120;AAC=A->V;GRANT=64;GERP=NA;PHYLOP=NA;PHASTCONS=NA;
X	1672191	gk271901	C	T	222	PASS	DP20=14;CMQ=60;ACGTN=0,0,0,14,0;GF=coding_exon;SN=C36C9.2;PN=tbx-31;AAC=R->K;GRANT=26;GERP=NA;PHYLOP=NA;PHASTCONS=NA;
X	2712969	gk274175	C	T	222	PASS	DP20=20;CMQ=60;ACGTN=0,0,0,20,0;GF=coding_exon;SN=T02C5.5;PN=unc-2;AAC=D->N;GRANT=23;GERP=4.67;PHYLOP=2.775;PHASTCONS=0.998;
X	7568586	gk285505	C	T	222	PASS	DP20=19;CMQ=60;ACGTN=0,0,0,19,0;GF=coding_exon;SN=F08C6.6;PN=apy-1;AAC=E->K;GRANT=56;GERP=4.67;PHYLOP=2.775;PHASTCONS=0.985;
X	7852629	gk286191	C	T	222	PASS	DP20=14;CMQ=60;ACGTN=0,0,0,14,0;GF=coding_exon;SN=C54D2.5;PN=cca-1;AAC=G->D;GRANT=94;GERP=4.67;PHYLOP=2.775;PHASTCONS=0.998;
X	7880093	gk951520	CTT	C	.	PASS	INDEL=-2tt;CLASS=induced;EIR=3,7880093,7880096;ICV=13,13;FIA=1.000;FCI=1.000;CMQ=93;GF=coding_exon;SN=C39D10.8;PN=C39D10.8;RFC=yes;AAC=not_calculated
X	8702649	gk287992	C	T	222	PASS	DP20=24;CMQ=60;ACGTN=0,1,0,23,0;GF=coding_exon;SN=F53A9.5;PN=frpr-8;AAC=S->F;GRANT=155;GERP=4.67;PHYLOP=2.775;PHASTCONS=1.000;
X	8821249	gk288244	T	A	222	PASS	DP20=19;CMQ=60;ACGTN=19,0,0,0,0;GF=coding_exon;SN=R04E5.10;PN=ifd-1;AAC=I->F;GRANT=21;GERP=2.98;PHYLOP=0.771;PHASTCONS=0.975;
X	9221681	gk289135	C	T	222	PASS	DP20=13;CMQ=60;ACGTN=0,0,0,13,0;GF=coding_exon;SN=C35B8.2;PN=vav-1;AAC=E->K;GRANT=56;GERP=4.67;PHYLOP=2.775;PHASTCONS=1.000;
X	9344327	gk289428	C	T	222	PASS	DP20=14;CMQ=60;ACGTN=0,0,0,13,1;GF=coding_exon;SN=T20B5.3;PN=oga-1;AAC=V->I;GRANT=29;GERP=4.67;PHYLOP=2.775;PHASTCONS=0.999;
X	9953875	gk290808	C	T	172	PASS	DP20=8;CMQ=60;ACGTN=0,0,0,8,0;GF=coding_exon;SN=C17G1.7;PN=cysl-1;AAC=A->T;GRANT=58;GERP=3.71;PHYLOP=1.335;PHASTCONS=0.995;
X	10788066	gk292688	C	T	222	PASS	DP20=13;CMQ=60;ACGTN=0,0,0,13,0;GF=coding_exon;SN=T05A10.3;PN=ttr-14;AAC=P->S;GRANT=74;GERP=4.67;PHYLOP=2.775;PHASTCONS=1.000;
X	11586322	gk294512	C	T	222	PASS	DP20=13;CMQ=60;ACGTN=0,0,0,13,0;GF=coding_exon;SN=F52D10.1;PN=abts-2;AAC=L->F;GRANT=22;GERP=3.64;PHYLOP=1.253;PHASTCONS=0.932;
X	13466841	gk298747	C	T	127	PASS	DP20=6;CMQ=60;ACGTN=0,0,0,6,0;GF=coding_exon;SN=F02D10.1;PN=col-183;AAC=G->E;GRANT=98;GERP=-9.28;PHYLOP=-0.492;PHASTCONS=0.714;
X	13707248	gk299320	C	T	222	PASS	DP20=13;CMQ=60;ACGTN=0,0,0,13,0;GF=coding_exon;SN=K02D3.1;PN=K02D3.1;AAC=S->L;GRANT=145;GERP=NA;PHYLOP=NA;PHASTCONS=NA;
X	15044315	gk302481	C	T	222	PASS	DP20=12;CMQ=60;ACGTN=0,0,0,12,0;GF=coding_exon;SN=C18B12.5;PN=fbxa-97;AAC=D->N;GRANT=23;GERP=NA;PHYLOP=NA;PHASTCONS=NA;
X	16834151	gk306676	C	T	222	PASS	DP20=9;CMQ=60;ACGTN=0,0,0,9,0;GF=coding_exon;SN=F41G4.7;PN=F41G4.7;AAC=D->N;GRANT=23;GERP=NA;PHYLOP=NA;PHASTCONS=NA;
I	11090117	gk940409	A	ACTTCTTCTT	.	PASS	INDEL=+9cttcttctt;CLASS=induced;EIR=40,11090117,11090157;ICV=4,5;FIA=1.000;FCI=0.800;CMQ=93;GF=intron;SN=W02B9.1;PN=hmr-1;RFC=no;AAC=not_calculated
I	13657408	gk127532	C	T	222	PASS	DP20=14;CMQ=60;ACGTN=0,0,0,14,0;GF=coding_exon;SN=W09C5.7;PN=W09C5.7;AAC=A->V;GRANT=64;GERP=2.97;PHYLOP=1.931;PHASTCONS=0.999;
I	13774583	gk127791	C	T	55	PASS	DP20=3;CMQ=60;ACGTN=0,0,0,3,0;GF=coding_exon;SN=Y37H9A.1;PN=Y37H9A.1;AAC=P->S;GRANT=74;GERP=-9.35;PHYLOP=-1.149;PHASTCONS=0.000;
I	14202506	gk128668	C	T	213	PASS	DP20=10;CMQ=60;ACGTN=0,0,0,10,0;GF=coding_exon;SN=ZK849.5;PN=ZK849.5;AAC=P->L;GRANT=98;GERP=NA;PHYLOP=NA;PHASTCONS=NA;
I	14778968	gk129979	C	T	217	PASS	DP20=9;CMQ=60;ACGTN=0,0,0,9,0;GF=coding_exon;SN=F39B2.4;PN=sur-2;AAC=E->K;GRANT=56;GERP=4.24;PHYLOP=2.508;PHASTCONS=0.388;
II	2361335	gk135875	G	A	222	PASS	DP20=14;CMQ=60;ACGTN=14,0,0,0,0;GF=coding_exon;SN=F43C11.11;PN=F43C11.11;AAC=P->S;GRANT=74;GERP=NA;PHYLOP=NA;PHASTCONS=NA;
II	2366561	gk135891	G	A	222	PASS	DP20=13;CMQ=60;ACGTN=13,0,0,0,0;GF=coding_exon;SN=F43C11.12;PN=F43C11.12;AAC=P->S;GRANT=74;GERP=NA;PHYLOP=NA;PHASTCONS=NA;
II	3003497	gk137405	G	A	89.3	PASS	DP20=5;CMQ=60;ACGTN=5,0,0,0,0;GF=coding_exon;SN=C41H7.5;PN=C41H7.5;AAC=R->H;GRANT=29;GERP=NA;PHYLOP=NA;PHASTCONS=NA;
II	3306813	gk138101	G	A	222	PASS	DP20=13;CMQ=60;ACGTN=13,0,0,0,0;GF=coding_exon;SN=F39E9.7;PN=F39E9.7;AAC=P->S;GRANT=74;GERP=NA;PHYLOP=NA;PHASTCONS=NA;
II	3342901	gk138191	G	A	222	PASS	DP20=13;CMQ=54;ACGTN=13,0,0,0,0;GF=coding_exon;SN=F14D2.15;PN=F14D2.15;AAC=A->V;GRANT=64;GERP=NA;PHYLOP=NA;PHASTCONS=NA;
II	3402186	gk138350	G	A	222	PASS	DP20=12;CMQ=60;ACGTN=12,0,0,0,0;GF=coding_exon;SN=F18A12.6;PN=F18A12.6;AAC=P->S;GRANT=74;GERP=2.05;PHYLOP=1.394;PHASTCONS=0.953;
II	3482836	gk138540	G	A	101	PASS	DP20=4;CMQ=60;ACGTN=4,0,0,0,0;GF=coding_exon;SN=Y49F6B.4;PN=smu-2;AAC=D->N;GRANT=23;GERP=3.6;PHYLOP=2.296;PHASTCONS=0.998;
II	3875228	gk139425	G	A	222	PASS	DP20=9;CMQ=60;ACGTN=9,0,0,0,0;GF=coding_exon;SN=C49D10.10;PN=C49D10.10;AAC=Q->*;GRANT=-1;GERP=NA;PHYLOP=NA;PHASTCONS=NA;
II	3962471	gk139628	G	A	216	PASS	DP20=10;CMQ=60;ACGTN=10,0,0,0,0;GF=coding_exon;SN=K10G6.3;PN=sea-2;AAC=A->T;GRANT=58;GERP=NA;PHYLOP=NA;PHASTCONS=NA;
II	4240582	gk140345	G	A	222	PASS	DP20=13;CMQ=60;ACGTN=13,0,0,0,0;GF=coding_exon;SN=C16A11.2;PN=C16A11.2;AAC=V->I;GRANT=29;GERP=1.15;PHYLOP=0.232;PHASTCONS=0.871;
II	4539161	gk141030	G	A	222	PASS	DP20=12;CMQ=60;ACGTN=12,0,0,0,0;GF=coding_exon;SN=B0304.9;PN=sra-36;AAC=L->F;GRANT=22;GERP=-1.28;PHYLOP=-0.404;PHASTCONS=0.420;
II	6408097	gk144918	G	A	222	PASS	DP20=12;CMQ=60;ACGTN=12,0,0,0,0;GF=coding_exon;SN=T25D10.4;PN=T25D10.4;AAC=L->F;GRANT=22;GERP=3.81;PHYLOP=2.420;PHASTCONS=1.000;
II	7250881	gk146578	G	A	222	PASS	DP20=21;CMQ=60;ACGTN=21,0,0,0,0;GF=coding_exon;SN=F32A5.6;PN=prx-13;AAC=A->V;GRANT=64;GERP=3.81;PHYLOP=2.420;PHASTCONS=0.999;
II	7318982	gk146714	G	A	222	PASS	DP20=16;CMQ=60;ACGTN=16,0,0,0,0;GF=coding_exon;SN=F21D12.2;PN=F21D12.2;AAC=G->E;GRANT=98;GERP=NA;PHYLOP=NA;PHASTCONS=NA;
II	9363182	gk150736	G	A	222	PASS	DP20=13;CMQ=60;ACGTN=13,0,0,0,0;GF=coding_exon;SN=C06C3.1;PN=mel-11;AAC=S->N;GRANT=46;GERP=2.32;PHYLOP=0.801;PHASTCONS=0.966;
II	10480114	gk152988	G	T	222	PASS	DP20=18;CMQ=60;ACGTN=0,0,1,17,0;GF=coding_exon;SN=ZK666.6;PN=clec-60;AAC=A->D;GRANT=126;GERP=NA;PHYLOP=0.000;PHASTCONS=0.501;
II	11298895	gk154863	G	A	220	PASS	DP20=14;CMQ=60;ACGTN=14,0,0,0,0;GF=coding_exon;SN=C47G2.5;PN=saps-1;AAC=G->R;GRANT=125;GERP=3.81;PHYLOP=2.420;PHASTCONS=0.995;
III	266545	gk164311	G	A	114	PASS	DP20=6;CMQ=60;ACGTN=6,0,0,0,0;GF=coding_exon;SN=Y50D7A.11;PN=Y50D7A.11;AAC=G->R;GRANT=125;GERP=NA;PHYLOP=0.000;PHASTCONS=0.727;
III	1145046	gk166114	G	A	81.5	PASS	DP20=3;CMQ=60;ACGTN=3,0,0,0,0;GF=coding_exon;SN=Y71D11A.2;PN=smr-1;AAC=G->D;GRANT=94;GERP=-7.62;PHYLOP=0.288;PHASTCONS=0.498;
III	3175888	gk170275	G	A	117	PASS	DP20=5;CMQ=60;ACGTN=5,0,0,0,0;GF=coding_exon;SN=R148.3;PN=R148.3;AAC=G->S;GRANT=56;GERP=2.36;PHYLOP=1.586;PHASTCONS=0.755;
III	5314750	gk174475	G	A	222	PASS	DP20=25;CMQ=60;ACGTN=25,0,0,0,0;GF=coding_exon;SN=F52C9.8;PN=pqe-1;AAC=A->T;GRANT=58;GERP=1.22;PHYLOP=0.175;PHASTCONS=0.643;
III	5656745	gk175147	G	A	222	PASS	DP20=20;CMQ=60;ACGTN=20,0,0,0,0;GF=coding_exon;SN=F54E7.5;PN=sdz-21;AAC=A->V;GRANT=64;GERP=4.67;PHYLOP=2.847;PHASTCONS=0.997;
III	8445252	gk180156	C	T	222	PASS	DP20=13;CMQ=60;ACGTN=0,0,0,13,0;GF=coding_exon;SN=C30C11.4;PN=C30C11.4;AAC=R->Q;GRANT=43;GERP=4.67;PHYLOP=2.775;PHASTCONS=0.876;
IV	765478	gk192798	C	T	222	PASS	DP20=11;CMQ=60;ACGTN=0,0,0,11,0;GF=coding_exon;SN=F56B3.2;PN=F56B3.2;AAC=E->K;GRANT=56;GERP=3.15;PHYLOP=1.928;PHASTCONS=0.999;
IV	3754056	gk198641	C	T	222	PASS	DP20=12;CMQ=60;ACGTN=0,0,0,12,0;GF=coding_exon;SN=Y37E11AR.7;PN=Y37E11AR.7;AAC=D->N;GRANT=23;GERP=0.917;PHYLOP=0.128;PHASTCONS=0.976;
IV	4749394	gk200749	C	T	222	PASS	DP20=11;CMQ=60;ACGTN=0,0,0,11,0;GF=coding_exon;SN=E04A4.8;PN=rpl-20;AAC=G->E;GRANT=98;GERP=4.24;PHYLOP=2.508;PHASTCONS=1.000;
IV	5459356	gk201969	T	G	215	PASS	DP20=10;CMQ=60;ACGTN=0,0,10,0,0;GF=coding_exon;SN=Y4C6A.1;PN=Y4C6A.1;AAC=V->G;GRANT=109;GERP=NA;PHYLOP=NA;PHASTCONS=NA;
IV	11323229	gk212461	C	T	222	PASS	DP20=14;CMQ=60;ACGTN=0,0,0,14,0;GF=coding_exon;SN=B0035.6;PN=B0035.6;AAC=S->L;GRANT=145;GERP=NA;PHYLOP=NA;PHASTCONS=NA;
IV	11629512	gk213067	C	T	222	PASS	DP20=11;CMQ=60;ACGTN=0,0,0,11,0;GF=coding_exon;SN=F58B3.4;PN=F58B3.4;AAC=A->T;GRANT=58;GERP=3.31;PHYLOP=1.160;PHASTCONS=0.997;
IV	13609261	gk216786	A	T	222	PASS	DP20=17;CMQ=60;ACGTN=0,0,0,17,0;GF=coding_exon;SN=C08F11.13;PN=C08F11.13;AAC=V->E;GRANT=121;GERP=NA;PHYLOP=NA;PHASTCONS=NA;
IV	14541479	gk218390	G	A	222	PASS	DP20=13;CMQ=60;ACGTN=13,0,0,0,0;GF=coding_exon;SN=T27E7.6;PN=T27E7.6;AAC=A->V;GRANT=64;GERP=NA;PHYLOP=NA;PHASTCONS=NA;
V	656534	gk225006	C	T	222	PASS	DP20=17;CMQ=60;ACGTN=0,0,0,17,0;GF=coding_exon;SN=F31F4.18;PN=srh-246;AAC=R->K;GRANT=26;GERP=NA;PHYLOP=NA;PHASTCONS=NA;
V	1077302	gk947689	CTAAATTAGGCCAATTAATCTCCACCTTCCGTGTTTTTTATGTAGCTCATTCAGTATTTTTG	C	.	PASS	INDEL=-61taaattaggccaattaatctccaccttccgtgttttttatgtagctcattcagtatttttg;CLASS=induced;EIR=61,1077302,1077363;ICV=17,17;FIA=1.000;FCI=1.000;CMQ=93;GF=intron;SN=K10C9.1;PN=K10C9.1;RFC=no;AAC=not_calculated
V	2569042	gk228869	C	T	222	PASS	DP20=14;CMQ=60;ACGTN=0,0,0,14,0;GF=coding_exon;SN=Y45G12C.14;PN=srj-19;AAC=V->I;GRANT=29;GERP=2.97;PHYLOP=1.931;PHASTCONS=0.987;
V	3223910	gk230316	C	T	222	PASS	DP20=13;CMQ=60;ACGTN=0,0,0,13,0;GF=coding_exon;SN=K08D9.5;PN=K08D9.5;AAC=G->D;GRANT=94;GERP=NA;PHYLOP=NA;PHASTCONS=NA;
V	3842816	gk231667	C	T	222	PASS	DP20=13;CMQ=60;ACGTN=0,0,0,13,0;GF=coding_exon;SN=F47C10.6;PN=ugt-32;AAC=W->*;GRANT=-1;GERP=NA;PHYLOP=1.003;PHASTCONS=0.929;
V	4501835	gk233048	C	T	183	PASS	DP20=8;CMQ=60;ACGTN=0,0,0,8,0;GF=coding_exon;SN=T28F12.2;PN=unc-62;AAC=L->F;GRANT=22;GERP=3.13;PHYLOP=1.922;PHASTCONS=0.999;
V	4619514	gk233298	C	G	161	PASS	DP20=8;CMQ=60;ACGTN=0,0,8,0,0;GF=coding_exon;SN=F54D11.2;PN=F54D11.2;AAC=T->R;GRANT=71;GERP=3.81;PHYLOP=2.360;PHASTCONS=0.963;
V	5360075	gk959966	T	<DEL>	.	PASS	SVTYPE=DEL;END=5360904;SVLEN=-829;SPAN=3;NCOV=0.00;NQDEV=-3.33;CODING=NA;NCRNA=T09D3.11(T09D3.11)88/88;T09D3.12(T09D3.12)88/88
V	5590326	gk235477	G	A	222	PASS	DP20=16;CMQ=60;ACGTN=16,0,0,0,0;GF=coding_exon;SN=CD4.5;PN=CD4.5;AAC=A->T;GRANT=58;GERP=2.6;PHYLOP=0.576;PHASTCONS=0.878;
V	7048998	gk238544	G	A	222	PASS	DP20=27;CMQ=60;ACGTN=26,0,1,0,0;GF=coding_exon;SN=F20A1.2;PN=F20A1.2;AAC=D->N;GRANT=23;GERP=3.18;PHYLOP=2.020;PHASTCONS=0.995;
V	7254850	gk238969	G	A	222	PASS	DP20=17;CMQ=60;ACGTN=17,0,0,0,0;GF=coding_exon;SN=C05C8.8;PN=C05C8.8;AAC=R->W;GRANT=101;GERP=NA;PHYLOP=NA;PHASTCONS=NA;
V	9196990	gk242845	G	A	222	PASS	DP20=16;CMQ=60;ACGTN=16,0,0,0,0;GF=coding_exon;SN=C24B5.4;PN=C24B5.4;AAC=Q->*;GRANT=-1;GERP=1.96;PHYLOP=0.666;PHASTCONS=0.989;
V	9480541	gk243435	G	A	222	PASS	DP20=17;CMQ=60;ACGTN=17,0,0,0,0;GF=coding_exon;SN=K06A4.6;PN=K06A4.6;AAC=P->S;GRANT=74;GERP=NA;PHYLOP=NA;PHASTCONS=NA;
V	12553125	gk249806	G	A	222	PASS	DP20=15;CMQ=60;ACGTN=15,0,0,0,0;GF=coding_exon;SN=F45D3.4;PN=F45D3.4;AAC=A->V;GRANT=64;GERP=3.78;PHYLOP=2.393;PHASTCONS=0.998;
V	18026710	gk261592	G	A	222	PASS	DP20=12;CMQ=60;ACGTN=12,0,0,0,0;GF=coding_exon;SN=Y59A8B.6;PN=prp-6;AAC=G->R;GRANT=125;GERP=-0.665;PHYLOP=-0.158;PHASTCONS=0.108;
V	19063600	gk263772	G	A	160	PASS	DP20=7;CMQ=60;ACGTN=7,0,0,0,0;GF=coding_exon;SN=Y39B6A.19;PN=twk-46;AAC=G->R;GRANT=125;GERP=NA;PHYLOP=1.033;PHASTCONS=0.940;
V	20380941	gk266889	G	A	222	PASS	DP20=14;CMQ=60;ACGTN=14,0,0,0,0;GF=coding_exon;SN=K02E2.6;PN=K02E2.6;AAC=D->N;GRANT=23;GERP=NA;PHYLOP=NA;PHASTCONS=NA;
X	3768239	gk276601	G	A	209	PASS	DP20=9;CMQ=60;ACGTN=9,0,0,0,0;GF=coding_exon;SN=F47B7.5;PN=F47B7.5;AAC=P->S;GRANT=74;GERP=NA;PHYLOP=NA;PHASTCONS=NA;
X	6386390	gk282795	G	A	222	PASS	DP20=20;CMQ=60;ACGTN=20,0,0,0,0;GF=coding_exon;SN=T22E5.3;PN=T22E5.3;AAC=D->N;GRANT=23;GERP=2.88;PHYLOP=1.027;PHASTCONS=0.788;
X	8104543	gk286737	G	A	222	PASS	DP20=13;CMQ=60;ACGTN=13,0,0,0,0;GF=coding_exon;SN=K07E3.2;PN=K07E3.2;AAC=G->S;GRANT=56;GERP=4.67;PHYLOP=2.847;PHASTCONS=0.941;
X	14160238	gk300361	C	T	222	PASS	DP20=29;CMQ=60;ACGTN=0,0,0,29,0;GF=coding_exon;SN=R03E1.3;PN=lgc-25;AAC=S->N;GRANT=46;GERP=NA;PHYLOP=NA;PHASTCONS=NA;
X	15412359	gk303345	C	T	219	PASS	DP20=10;CMQ=60;ACGTN=0,0,0,10,0;GF=coding_exon;SN=F39D8.1;PN=pqn-36;AAC=G->E;GRANT=98;GERP=NA;PHYLOP=0.000;PHASTCONS=0.922;
X	15982525	gk304695	C	T	222	PASS	DP20=25;CMQ=60;ACGTN=0,0,0,25,0;GF=coding_exon;SN=C09G1.2;PN=C09G1.2;AAC=R->K;GRANT=26;GERP=NA;PHYLOP=NA;PHASTCONS=NA;
X	17147849	gk307377	C	T	222	PASS	DP20=13;CMQ=60;ACGTN=0,0,0,13,0;GF=coding_exon;SN=T23C6.4;PN=T23C6.4;AAC=G->R;GRANT=125;GERP=2.26;PHYLOP=1.457;PHASTCONS=0.989;
X	17151737	gk307382	C	T	222	PASS	DP20=18;CMQ=60;ACGTN=0,0,0,18,0;GF=coding_exon;SN=T23C6.1;PN=mdt-1.2;AAC=A->V;GRANT=64;GERP=3.81;PHYLOP=2.360;PHASTCONS=0.994;
I	2368993	gk314833	G	A	225	PASS	DP20=19;CMQ=60;ACGTN=16,0,3,0,0;GF=coding_exon;SN=Y39G10AR.3;PN=nekl-1;AAC=G->E;GRANT=98;GERP=2.55;PHYLOP=1.697;PHASTCONS=0.997;
I	7089257	gk114302	C	T	205	PASS	DP20=12;CMQ=60;ACGTN=0,1,0,11,0;GF=coding_exon;SN=F22D6.3;PN=nars-1;AAC=A->T;GRANT=58;GERP=1.7;PHYLOP=1.233;PHASTCONS=0.978;
I	7568276	gk115225	C	T	186	PASS	DP20=8;CMQ=60;ACGTN=0,0,0,8,0;GF=coding_exon;SN=D2030.1;PN=D2030.1;AAC=G->D;GRANT=94;GERP=4.24;PHYLOP=2.508;PHASTCONS=0.987;
I	8469242	gk314839	C	T	225	PASS	DP20=23;CMQ=60;ACGTN=0,4,0,19,0;GF=coding_exon;SN=D1081.3;PN=D1081.3;AAC=R->K;GRANT=26;GERP=1.49;PHYLOP=1.080;PHASTCONS=0.945;
I	11045354	gk121912	C	T	216	PASS	DP20=9;CMQ=60;ACGTN=0,0,0,9,0;GF=coding_exon;SN=Y52B11A.10;PN=Y52B11A.10;AAC=L->F;GRANT=22;GERP=NA;PHYLOP=1.014;PHASTCONS=0.976;
I	12074273	gk124151	C	T	222	PASS	DP20=16;CMQ=60;ACGTN=0,0,0,16,0;GF=coding_exon;SN=Y47H10A.1;PN=clp-3;AAC=E->K;GRANT=56;GERP=NA;PHYLOP=NA;PHASTCONS=NA;
I	12494920	gk125057	C	T	192	PASS	DP20=10;CMQ=60;ACGTN=0,0,0,10,0;GF=coding_exon;SN=T27F6.7;PN=T27F6.7;AAC=P->L;GRANT=98;GERP=2.57;PHYLOP=1.681;PHASTCONS=0.930;
I	12512082	gk125106	C	T	181	PASS	DP20=9;CMQ=60;ACGTN=0,0,0,9,0;GF=coding_exon;SN=K11D2.3;PN=unc-101;AAC=P->S;GRANT=74;GERP=1.7;PHYLOP=1.233;PHASTCONS=0.965;
I	13435861	gk127106	C	T	222	PASS	DP20=18;CMQ=60;ACGTN=0,0,0,18,0;GF=coding_exon;SN=Y40B1B.5;PN=eif-3.J;AAC=A->V;GRANT=64;GERP=4.24;PHYLOP=2.508;PHASTCONS=0.988;
I	13696282	gk127629	C	T	222	PASS	DP20=19;CMQ=60;ACGTN=0,0,0,19,0;GF=coding_exon;SN=Y6B3B.1;PN=Y6B3B.1;AAC=C->Y;GRANT=194;GERP=NA;PHYLOP=NA;PHASTCONS=NA;
I	14061685	gk128367	T	A	201	PASS	DP20=8;CMQ=60;ACGTN=8,0,0,0,0;GF=coding_exon;SN=F47G4.5;PN=F47G4.5;AAC=L->F;GRANT=22;GERP=2.26;PHYLOP=1.132;PHASTCONS=0.878;
I	14131663	gk128499	C	T	222	PASS	DP20=15;CMQ=60;ACGTN=0,0,0,15,0;GF=coding_exon;SN=K03D10.1;PN=kal-1;AAC=W->*;GRANT=-1;GERP=NA;PHYLOP=NA;PHASTCONS=NA;
II	708338	gk132159	C	T	120	PASS	DP20=5;CMQ=60;ACGTN=0,0,0,5,0;GF=coding_exon;SN=T02H6.2;PN=thoc-1;AAC=S->L;GRANT=145;GERP=2.36;PHYLOP=1.489;PHASTCONS=0.967;
II	812763	gk132408	C	T	222	PASS	DP20=21;CMQ=60;ACGTN=0,0,0,21,0;GF=coding_exon;SN=F46F5.5;PN=F46F5.5;AAC=A->T;GRANT=58;GERP=NA;PHYLOP=NA;PHASTCONS=NA;
II	970479	gk132786	G	A	222	PASS	DP20=13;CMQ=60;ACGTN=13,0,0,0,0;GF=coding_exon;SN=C32B5.6;PN=C32B5.6;AAC=E->K;GRANT=56;GERP=NA;PHYLOP=NA;PHASTCONS=NA;
II	1177020	gk133140	C	T	222	PASS	DP20=13;CMQ=60;ACGTN=0,0,0,13,0;GF=coding_exon;SN=T23F4.4;PN=nas-27;AAC=E->K;GRANT=56;GERP=4.14;PHYLOP=2.487;PHASTCONS=0.999;
II	1571511	gk134036	C	T	222	PASS	DP20=14;CMQ=60;ACGTN=0,0,0,14,0;GF=coding_exon;SN=K05F6.1;PN=fbxb-49;AAC=P->S;GRANT=74;GERP=NA;PHYLOP=NA;PHASTCONS=NA;
II	2302218	gk135713	C	T	222	PASS	DP20=17;CMQ=60;ACGTN=0,0,0,17,0;GF=coding_exon;SN=B0281.6;PN=B0281.6;AAC=S->N;GRANT=46;GERP=NA;PHYLOP=NA;PHASTCONS=NA;
II	2547267	gk136333	C	T	222	PASS	DP20=13;CMQ=52;ACGTN=0,0,0,13,0;GF=coding_exon;SN=K02F6.3;PN=K02F6.3;AAC=T->M;GRANT=81;GERP=NA;PHYLOP=NA;PHASTCONS=NA;
II	2631104	gk136519	T	A	222	PASS	DP20=19;CMQ=60;ACGTN=19,0,0,0,0;GF=coding_exon;SN=D2062.2;PN=sri-37;AAC=N->K;GRANT=94;GERP=0.769;PHYLOP=0.089;PHASTCONS=0.802;
II	5842381	gk143749	G	A	222	PASS	DP20=17;CMQ=60;ACGTN=17,0,0,0,0;GF=coding_exon;SN=ZK1248.1;PN=ZK1248.1;AAC=D->N;GRANT=23;GERP=2.38;PHYLOP=0.522;PHASTCONS=0.973;
II	8041097	gk148123	G	A	222	PASS	DP20=12;CMQ=60;ACGTN=12,0,0,0,0;GF=coding_exon;SN=C08B11.8;PN=C08B11.8;AAC=S->N;GRANT=46;GERP=1.99;PHYLOP=0.428;PHASTCONS=0.034;
II	9096349	gk150195	A	T	222	PASS	DP20=21;CMQ=60;ACGTN=0,0,0,21,0;GF=coding_exon;SN=C07H4.2;PN=clh-5;AAC=D->E;GRANT=45;GERP=2.54;PHYLOP=0.538;PHASTCONS=0.995;
II	9718233	gk151414	A	T	222	PASS	DP20=17;CMQ=60;ACGTN=0,0,0,17,0;GF=coding_exon;SN=Y53C12A.11;PN=Y53C12A.11;AAC=N->K;GRANT=94;GERP=NA;PHYLOP=NA;PHASTCONS=NA;
II	10258073	gk152521	C	T	222	PASS	DP20=26;CMQ=60;ACGTN=0,0,0,26,0;GF=coding_exon;SN=F54B3.1;PN=F54B3.1;AAC=R->*;GRANT=-1;GERP=-5.61;PHYLOP=-0.269;PHASTCONS=0.783;
II	11474923	gk155221	C	T	222	PASS	DP20=12;CMQ=60;ACGTN=0,0,0,12,0;GF=coding_exon;SN=W02B12.11;PN=W02B12.11;AAC=S->L;GRANT=145;GERP=4.67;PHYLOP=2.775;PHASTCONS=1.000;
II	12156342	gk156691	C	T	222	PASS	DP20=22;CMQ=60;ACGTN=0,0,0,22,0;GF=coding_exon;SN=Y57A10A.5;PN=Y57A10A.5;AAC=L->F;GRANT=22;GERP=NA;PHYLOP=NA;PHASTCONS=NA;
II	12763788	gk157969	C	T	222	PASS	DP20=15;CMQ=60;ACGTN=0,0,0,15,0;GF=coding_exon;SN=Y46G5A.10;PN=cnp-2;AAC=L->F;GRANT=22;GERP=1.16;PHYLOP=0.447;PHASTCONS=0.886;
II	13071336	gk158698	C	T	222	PASS	DP20=10;CMQ=60;ACGTN=0,0,0,10,0;GF=coding_exon;SN=F42G4.3;PN=zyx-1;AAC=R->C;GRANT=180;GERP=2.79;PHYLOP=1.833;PHASTCONS=0.964;
II	13891103	gk160577	C	T	222	PASS	DP20=11;CMQ=60;ACGTN=0,0,0,11,0;GF=coding_exon;SN=Y51H1A.6;PN=mcd-1;AAC=P->L;GRANT=98;GERP=3.38;PHYLOP=2.088;PHASTCONS=0.834;
II	14012672	gk160903	G	A	212	PASS	DP20=10;CMQ=60;ACGTN=10,0,0,0,0;GF=coding_exon;SN=F01D5.8;PN=F01D5.8;AAC=D->N;GRANT=23;GERP=3.38;PHYLOP=2.140;PHASTCONS=0.998;
III	474819	gk164696	G	A	208	PASS	DP20=9;CMQ=60;ACGTN=9,0,0,0,0;GF=coding_exon;SN=F10C5.2;PN=F10C5.2;AAC=G->E;GRANT=98;GERP=3.18;PHYLOP=2.020;PHASTCONS=0.990;
III	1471211	gk166732	G	A	220	PASS	DP20=9;CMQ=60;ACGTN=9,0,0,0,0;GF=coding_exon;SN=Y82E9BR.18;PN=Y82E9BR.18;AAC=R->*;GRANT=-1;GERP=-0.511;PHYLOP=0.148;PHASTCONS=0.972;
III	5274430	gk174388	G	A	222	PASS	DP20=11;CMQ=60;ACGTN=11,0,0,0,0;GF=coding_exon;SN=ZC395.10;PN=ZC395.10;AAC=L->F;GRANT=22;GERP=NA;PHYLOP=NA;PHASTCONS=NA;
III	7771774	gk178902	G	A	222	PASS	DP20=17;CMQ=60;ACGTN=17,0,0,0,0;GF=coding_exon;SN=ZK686.6;PN=ZK686.6;AAC=P->S;GRANT=74;GERP=NA;PHYLOP=NA;PHASTCONS=NA;
III	8444407	gk180155	G	A	222	PASS	DP20=16;CMQ=60;ACGTN=16,0,0,0,0;GF=coding_exon;SN=C30C11.4;PN=C30C11.4;AAC=P->S;GRANT=74;GERP=4.67;PHYLOP=2.847;PHASTCONS=1.000;
III	10182152	gk183588	G	A	222	PASS	DP20=12;CMQ=60;ACGTN=12,0,0,0,0;GF=coding_exon;SN=K08E5.3;PN=mua-3;AAC=R->K;GRANT=26;GERP=5.44;PHYLOP=3.231;PHASTCONS=1.000;
III	10228613	gk183680	A	T	222	PASS	DP20=18;CMQ=60;ACGTN=0,0,0,18,0;GF=coding_exon;SN=Y70G10A.2;PN=Y70G10A.2;AAC=F->L;GRANT=22;GERP=NA;PHYLOP=NA;PHASTCONS=NA;
III	11544067	gk186417	G	A	216	PASS	DP20=9;CMQ=60;ACGTN=9,0,0,0,0;GF=coding_exon;SN=Y66D12A.14;PN=Y66D12A.14;AAC=G->E;GRANT=98;GERP=3.78;PHYLOP=2.393;PHASTCONS=1.000;
III	12238628	gk187909	G	A	222	PASS	DP20=14;CMQ=60;ACGTN=14,0,0,0,0;GF=coding_exon;SN=Y75B8A.21;PN=fbxa-89;AAC=V->I;GRANT=29;GERP=NA;PHYLOP=NA;PHASTCONS=NA;
III	12439637	gk188395	G	A	222	PASS	DP20=11;CMQ=60;ACGTN=11,0,0,0,0;GF=coding_exon;SN=Y49E10.17;PN=fbxa-218;AAC=R->H;GRANT=29;GERP=NA;PHYLOP=NA;PHASTCONS=NA;
III	12750559	gk189003	G	A	222	PASS	DP20=16;CMQ=58;ACGTN=16,0,0,0,0;GF=coding_exon;SN=ZC482.2;PN=ZC482.2;AAC=S->F;GRANT=155;GERP=NA;PHYLOP=NA;PHASTCONS=NA;
III	13206011	gk190012	G	A	222	PASS	DP20=12;CMQ=60;ACGTN=12,0,0,0,0;GF=coding_exon;SN=Y39E4B.11;PN=Y39E4B.11;AAC=V->I;GRANT=29;GERP=-0.603;PHYLOP=-0.234;PHASTCONS=0.935;
IV	514684	gk192224	T	A	210	PASS	DP20=10;CMQ=60;ACGTN=10,0,0,0,0;GF=coding_exon;SN=W03G1.6;PN=pig-1;AAC=T->S;GRANT=58;GERP=3.81;PHYLOP=1.836;PHASTCONS=0.995;
IV	2411942	gk196082	G	A	194	PASS	DP20=9;CMQ=60;ACGTN=9,0,0,0,0;GF=coding_exon;SN=Y38F2AR.12;PN=Y38F2AR.12;AAC=P->L;GRANT=98;GERP=3.81;PHYLOP=2.420;PHASTCONS=0.997;
IV	2620660	gk196440	G	A	217	PASS	DP20=10;CMQ=60;ACGTN=10,0,0,0,0;GF=coding_exon;SN=Y69A2AR.4;PN=smf-3;AAC=D->N;GRANT=23;GERP=3.17;PHYLOP=2.014;PHASTCONS=0.999;
IV	2779838	gk196743	G	A	222	PASS	DP20=13;CMQ=60;ACGTN=13,0,0,0,0;GF=coding_exon;SN=Y54G2A.42;PN=Y54G2A.42;AAC=A->T;GRANT=58;GERP=NA;PHYLOP=NA;PHASTCONS=NA;
IV	3482934	gk198124	G	A	222	PASS	DP20=21;CMQ=60;ACGTN=21,0,0,0,0;GF=coding_exon;SN=C09G12.11;PN=srz-82;AAC=V->M;GRANT=21;GERP=NA;PHYLOP=NA;PHASTCONS=NA;
IV	3690757	gk198536	G	A	98.3	PASS	DP20=5;CMQ=60;ACGTN=5,0,0,0,0;GF=coding_exon;SN=Y37E11AL.8;PN=taf-6.2;AAC=P->S;GRANT=74;GERP=-6.75;PHYLOP=-0.238;PHASTCONS=0.006;
IV	7726973	gk206010	C	T	218	PASS	DP20=10;CMQ=60;ACGTN=0,0,0,10,0;GF=coding_exon;SN=C50F7.5;PN=C50F7.5;AAC=S->F;GRANT=155;GERP=1.7;PHYLOP=1.233;PHASTCONS=0.965;
IV	8910013	gk208032	C	T	222	PASS	DP20=15;CMQ=60;ACGTN=0,0,0,15,0;GF=coding_exon;SN=C27B7.7;PN=C27B7.7;AAC=L->F;GRANT=22;GERP=3.81;PHYLOP=2.360;PHASTCONS=0.957;
IV	8983801	gk208168	C	T	222	PASS	DP20=12;CMQ=60;ACGTN=0,0,0,12,0;GF=coding_exon;SN=C53B4.4;PN=C53B4.4;AAC=P->S;GRANT=74;GERP=3.38;PHYLOP=2.088;PHASTCONS=0.997;
IV	9445002	gk208966	C	T	222	PASS	DP20=20;CMQ=60;ACGTN=0,0,0,20,0;GF=coding_exon;SN=F38E11.1;PN=hsp-12.3;AAC=G->E;GRANT=98;GERP=3.81;PHYLOP=2.360;PHASTCONS=0.999;
IV	9701133	gk209444	C	T	222	PASS	DP20=11;CMQ=60;ACGTN=0,0,0,11,0;GF=coding_exon;SN=ZK1251.9;PN=dcaf-1;AAC=G->E;GRANT=98;GERP=1.28;PHYLOP=0.983;PHASTCONS=0.248;
IV	10074193	gk210129	C	T	222	PASS	DP20=10;CMQ=60;ACGTN=0,0,0,10,0;GF=coding_exon;SN=W01B6.2;PN=W01B6.2;AAC=D->N;GRANT=23;GERP=NA;PHYLOP=NA;PHASTCONS=NA;
IV	11940076	gk213678	C	T	222	PASS	DP20=27;CMQ=60;ACGTN=0,0,0,27,0;GF=coding_exon;SN=ZK822.5;PN=ZK822.5;AAC=L->F;GRANT=22;GERP=4.26;PHYLOP=2.513;PHASTCONS=0.993;
IV	12290701	gk214299	C	T	218	PASS	DP20=9;CMQ=60;ACGTN=0,0,0,9,0;GF=coding_exon;SN=C42C1.9;PN=C42C1.9;AAC=R->C;GRANT=180;GERP=4.67;PHYLOP=2.775;PHASTCONS=0.999;
IV	12479043	gk314845	C	T	75	PASS	DP20=8;CMQ=35;ACGTN=0,0,0,8,0;GF=coding_exon;SN=T04A11.3;PN=T04A11.3;AAC=T->I;GRANT=89;GERP=4.64;PHYLOP=2.749;PHASTCONS=0.974;
IV	13057834	gk215760	G	A	222	PASS	DP20=12;CMQ=60;ACGTN=11,0,1,0,0;GF=coding_exon;SN=F49E11.10;PN=scl-2;AAC=G->E;GRANT=98;GERP=3.81;PHYLOP=2.420;PHASTCONS=1.000;
IV	14335080	gk946996	TTTGCACTAAAGTTTCATGCATGAC	T	.	PASS	INDEL=-24ttgcactaaagtttcatgcatgac;CLASS=induced;EIR=24,14335080,14335104;ICV=20,20;FIA=1.000;FCI=1.000;CMQ=93;GF=ncRNA_primary_transcript;SN=Y67A10A.108;PN=21ur-4334;RFC=no;AAC=not_calculated
IV	17286926	gk223094	G	A	222	PASS	DP20=11;CMQ=60;ACGTN=11,0,0,0,0;GF=coding_exon;SN=T28F3.3;PN=hke-4.1;AAC=H->Y;GRANT=83;GERP=2.52;PHYLOP=0.839;PHASTCONS=0.996;
V	1440429	gk226819	C	T	222	PASS	DP20=11;CMQ=60;ACGTN=0,0,0,11,0;GF=coding_exon;SN=R09B5.11;PN=R09B5.11;AAC=A->V;GRANT=64;GERP=2.97;PHYLOP=1.931;PHASTCONS=0.992;
V	6196455	gk236732	C	T	167	PASS	DP20=8;CMQ=60;ACGTN=0,0,0,8,0;GF=coding_exon;SN=W06H8.8;PN=ttn-1;AAC=E->K;GRANT=56;GERP=5.44;PHYLOP=3.148;PHASTCONS=0.999;
V	6314376	gk236976	C	T	222	PASS	DP20=25;CMQ=60;ACGTN=0,0,0,25,0;GF=coding_exon;SN=T28C12.5;PN=T28C12.5;AAC=P->L;GRANT=98;GERP=4.26;PHYLOP=2.513;PHASTCONS=1.000;
V	8573661	gk948664	GA	G	.	PASS	INDEL=-1a;CLASS=induced;EIR=7,8573661,8573668;ICV=21,21;FIA=1.000;FCI=1.000;CMQ=93;GF=intron;SN=F25G6.2;PN=symk-1;RFC=no;AAC=not_calculated
V	9332146	gk243118	C	T	222	PASS	DP20=12;CMQ=60;ACGTN=0,0,0,12,0;GF=coding_exon;SN=K07B1.5;PN=acl-14;AAC=R->K;GRANT=26;GERP=4.58;PHYLOP=2.738;PHASTCONS=0.999;
V	11223870	gk247030	C	T	222	PASS	DP20=22;CMQ=60;ACGTN=0,0,0,22,0;GF=coding_exon;SN=T19B10.3;PN=T19B10.3;AAC=D->N;GRANT=23;GERP=3.83;PHYLOP=2.355;PHASTCONS=0.998;
X	3028851	gk274897	C	T	222	PASS	DP20=15;CMQ=60;ACGTN=0,0,0,15,0;GF=coding_exon;SN=M02F4.1;PN=M02F4.1;AAC=R->K;GRANT=26;GERP=NA;PHYLOP=NA;PHASTCONS=NA;
X	7312174	gk284927	C	T	222	PASS	DP20=13;CMQ=60;ACGTN=0,0,0,13,0;GF=coding_exon;SN=T08A9.6;PN=T08A9.6;AAC=P->S;GRANT=74;GERP=NA;PHYLOP=NA;PHASTCONS=NA;
X	8113094	gk286758	C	T	222	PASS	DP20=15;CMQ=60;ACGTN=0,0,0,15,0;GF=coding_exon;SN=K07E3.1;PN=K07E3.1;AAC=P->L;GRANT=98;GERP=4.24;PHYLOP=2.508;PHASTCONS=0.939;
X	10882793	gk292928	G	A	222	PASS	DP20=19;CMQ=60;ACGTN=19,0,0,0,0;GF=coding_exon;SN=T21E8.6;PN=T21E8.6;AAC=D->N;GRANT=23;GERP=-0.0728;PHYLOP=-0.081;PHASTCONS=0.283;
X	11577776	gk294492	T	C	222	PASS	DP20=15;CMQ=60;ACGTN=0,15,0,0,0;GF=coding_exon;SN=H05G16.1;PN=frm-3;AAC=S->P;GRANT=74;GERP=4.67;PHYLOP=2.145;PHASTCONS=0.975;
X	12106505	gk295660	G	A	222	PASS	DP20=19;CMQ=60;ACGTN=19,0,0,0,0;GF=coding_exon;SN=W03G11.2;PN=W03G11.2;AAC=A->V;GRANT=64;GERP=3.23;PHYLOP=0.982;PHASTCONS=0.337;
X	12239945	gk295950	G	A	222	PASS	DP20=13;CMQ=60;ACGTN=13,0,0,0,0;GF=coding_exon;SN=C23H4.6;PN=C23H4.6;AAC=E->K;GRANT=56;GERP=NA;PHYLOP=NA;PHASTCONS=NA;
X	12665747	gk296930	G	A	222	PASS	DP20=17;CMQ=60;ACGTN=17,0,0,0,0;GF=coding_exon;SN=C02B4.2;PN=nhr-17;AAC=P->S;GRANT=74;GERP=4.67;PHYLOP=2.847;PHASTCONS=1.000;
X	12993554	gk297635	G	A	222	PASS	DP20=15;CMQ=60;ACGTN=15,0,0,0,0;GF=coding_exon;SN=F11C1.5;PN=F11C1.5;AAC=R->K;GRANT=26;GERP=4.5;PHYLOP=2.741;PHASTCONS=0.998;
X	13625758	gk299127	G	A	147	PASS	DP20=7;CMQ=60;ACGTN=7,0,0,0,0;GF=coding_exon;SN=C40C9.5;PN=nlg-1;AAC=P->S;GRANT=74;GERP=4.67;PHYLOP=2.847;PHASTCONS=1.000;
X	14104291	gk300231	G	A	168	PASS	DP20=8;CMQ=60;ACGTN=8,0,0,0,0;GF=coding_exon;SN=F16B12.6;PN=F16B12.6;AAC=G->E;GRANT=98;GERP=2.85;PHYLOP=1.830;PHASTCONS=0.830;
X	14573904	gk301328	G	A	222	PASS	DP20=14;CMQ=60;ACGTN=14,0,0,0,0;GF=coding_exon;SN=C44H4.1;PN=lron-1;AAC=S->N;GRANT=46;GERP=3.6;PHYLOP=2.296;PHASTCONS=0.998;
X	14940288	gk302233	G	A	222	PASS	DP20=12;CMQ=60;ACGTN=12,0,0,0,0;GF=coding_exon;SN=F14F4.3;PN=mrp-5;AAC=T->I;GRANT=89;GERP=4.67;PHYLOP=2.847;PHASTCONS=0.998;
X	14985467	gk302349	G	A	223	PASS	DP20=14;CMQ=60;ACGTN=13,0,1,0,0;GF=coding_exon;SN=F20D1.6;PN=rbg-1;AAC=E->K;GRANT=56;GERP=4.67;PHYLOP=2.847;PHASTCONS=0.998;
X	14989685	gk302361	G	A	222	PASS	DP20=18;CMQ=60;ACGTN=18,0,0,0,0;GF=coding_exon;SN=F20D1.7;PN=F20D1.7;AAC=Q->*;GRANT=-1;GERP=3.6;PHYLOP=2.296;PHASTCONS=0.996;
X	15694909	gk303989	G	A	222	PASS	DP20=13;CMQ=60;ACGTN=13,0,0,0,0;GF=coding_exon;SN=C03H12.1;PN=C03H12.1;AAC=A->T;GRANT=58;GERP=3.38;PHYLOP=2.140;PHASTCONS=0.999;
X	16599209	gk306121	C	T	222	PASS	DP20=11;CMQ=60;ACGTN=0,0,0,11,0;GF=coding_exon;SN=F59C12.1;PN=cdh-9;AAC=P->L;GRANT=98;GERP=4.5;PHYLOP=2.671;PHASTCONS=0.993;
I	1735404	gk103655	G	A	222	PASS	DP20=12;CMQ=60;ACGTN=12,0,0,0,0;GF=coding_exon;SN=Y71G12B.11;PN=Y71G12B.11;AAC=A->T;GRANT=58;GERP=3.67;PHYLOP=1.343;PHASTCONS=0.977;
I	1879876	gk104001	G	A	144	PASS	DP20=6;CMQ=60;ACGTN=6,0,0,0,0;GF=coding_exon;SN=Y71G12A.3;PN=tub-2;AAC=A->T;GRANT=58;GERP=2.27;PHYLOP=0.848;PHASTCONS=0.130;
I	2617672	gk105586	A	C	222	PASS	DP20=10;CMQ=60;ACGTN=0,10,0,0,0;GF=coding_exon;SN=Y23H5A.4;PN=Y23H5A.4;AAC=D->A;GRANT=126;GERP=3.6;PHYLOP=1.553;PHASTCONS=0.916;
I	2884682	gk939366	AT	A	.	PASS	INDEL=-1t;CLASS=induced;EIR=13,2884682,2884695;ICV=10,10;FIA=1.000;FCI=1.000;CMQ=93;GF=intron;SN=Y71F9AL.16;PN=arx-1;RFC=no;AAC=not_calculated
I	12089520	gk124182	C	T	222	PASS	DP20=14;CMQ=60;ACGTN=0,0,0,14,0;GF=coding_exon;SN=Y47H10A.3;PN=Y47H10A.3;AAC=G->E;GRANT=98;GERP=NA;PHYLOP=NA;PHASTCONS=NA;
I	12348696	gk124736	C	T	217	PASS	DP20=9;CMQ=60;ACGTN=0,0,0,9,0;GF=coding_exon;SN=T09E11.9;PN=T09E11.9;AAC=G->D;GRANT=94;GERP=NA;PHYLOP=NA;PHASTCONS=NA;
II	396890	gk131511	G	A	222	PASS	DP20=13;CMQ=60;ACGTN=13,0,0,0,0;GF=coding_exon;SN=C03H5.6;PN=C03H5.6;AAC=P->L;GRANT=98;GERP=3.78;PHYLOP=2.393;PHASTCONS=0.997;
II	1000545	gk132844	G	A	222	PASS	DP20=19;CMQ=60;ACGTN=19,0,0,0,0;GF=coding_exon;SN=F45D11.13;PN=fbxb-30;AAC=T->M;GRANT=81;GERP=NA;PHYLOP=NA;PHASTCONS=NA;
II	1551352	gk133982	G	A	226	PASS	DP20=13;CMQ=60;ACGTN=12,0,1,0,0;GF=coding_exon;SN=K05F6.3;PN=fbxb-51;AAC=M->I;GRANT=10;GERP=NA;PHYLOP=NA;PHASTCONS=NA;
II	4709737	gk141392	G	A	222	PASS	DP20=19;CMQ=60;ACGTN=19,0,0,0,0;GF=coding_exon;SN=F10G7.2;PN=tsn-1;AAC=W->*;GRANT=-1;GERP=4.67;PHYLOP=2.847;PHASTCONS=1.000;
II	5919943	gk143905	G	A	222	PASS	DP20=19;CMQ=60;ACGTN=19,0,0,0,0;GF=coding_exon;SN=F59G1.5;PN=ptp-2;AAC=G->E;GRANT=98;GERP=3.39;PHYLOP=2.147;PHASTCONS=0.997;
II	6284287	gk144624	G	A	223	PASS	DP20=17;CMQ=60;ACGTN=16,0,1,0,0;GF=coding_exon;SN=F13H8.1;PN=F13H8.1;AAC=V->M;GRANT=21;GERP=-7.2;PHYLOP=-0.360;PHASTCONS=0.767;
II	7107388	gk146292	C	G	222	PASS	DP20=16;CMQ=60;ACGTN=0,0,16,0,0;GF=coding_exon;SN=F10E7.9;PN=F10E7.9;AAC=G->A;GRANT=60;GERP=4.58;PHYLOP=2.738;PHASTCONS=1.000;
II	7746125	gk147518	G	A	168	PASS	DP20=8;CMQ=60;ACGTN=8,0,0,0,0;GF=coding_exon;SN=B0228.4;PN=cpna-2;AAC=A->T;GRANT=58;GERP=5.02;PHYLOP=2.965;PHASTCONS=0.999;
II	14950503	gk163004	G	A	167	PASS	DP20=7;CMQ=60;ACGTN=7,0,0,0,0;GF=coding_exon;SN=E01F3.1;PN=pde-3;AAC=A->T;GRANT=58;GERP=3.38;PHYLOP=2.140;PHASTCONS=0.996;
III	659638	gk165078	G	A	135	PASS	DP20=6;CMQ=60;ACGTN=6,0,0,0,0;GF=coding_exon;SN=C09F5.1;PN=C09F5.1;AAC=A->T;GRANT=58;GERP=3.81;PHYLOP=2.420;PHASTCONS=0.982;
III	2674644	gk169218	G	A	222	PASS	DP20=16;CMQ=60;ACGTN=16,0,0,0,0;GF=coding_exon;SN=H19M22.2;PN=let-805;AAC=C->Y;GRANT=194;GERP=5.44;PHYLOP=3.231;PHASTCONS=1.000;
III	2688900	gk169256	G	A	222	PASS	DP20=14;CMQ=60;ACGTN=14,0,0,0,0;GF=coding_exon;SN=Y71H2AL.2;PN=Y71H2AL.2;AAC=A->T;GRANT=58;GERP=3.39;PHYLOP=2.188;PHASTCONS=0.998;
III	2879314	gk169643	G	A	222	PASS	DP20=15;CMQ=60;ACGTN=15,0,0,0,0;GF=coding_exon;SN=F56F11.3;PN=klf-1;AAC=S->N;GRANT=46;GERP=NA;PHYLOP=0.833;PHASTCONS=0.952;
III	3176934	gk170278	G	A	166	PASS	DP20=7;CMQ=60;ACGTN=7,0,0,0,0;GF=coding_exon;SN=R148.3;PN=R148.3;AAC=A->T;GRANT=58;GERP=2.33;PHYLOP=1.515;PHASTCONS=0.523;
III	3177036	gk170279	G	A	119	PASS	DP20=5;CMQ=60;ACGTN=5,0,0,0,0;GF=coding_exon;SN=R148.3;PN=R148.3;AAC=G->R;GRANT=125;GERP=2.36;PHYLOP=1.586;PHASTCONS=0.620;
III	3284068	gk170483	G	A	149	PASS	DP20=6;CMQ=60;ACGTN=6,0,0,0,0;GF=coding_exon;SN=Y53G8AR.7;PN=Y53G8AR.7;AAC=G->E;GRANT=98;GERP=3.17;PHYLOP=2.014;PHASTCONS=0.998;
III	3358157	gk170620	G	A	222	PASS	DP20=19;CMQ=60;ACGTN=19,0,0,0,0;GF=coding_exon;SN=F45H7.2;PN=gei-1;AAC=M->I;GRANT=10;GERP=3.57;PHYLOP=2.262;PHASTCONS=0.998;
III	5235282	gk174303	G	A	222	PASS	DP20=12;CMQ=60;ACGTN=12,0,0,0,0;GF=coding_exon;SN=C34E10.11;PN=mrps-26;AAC=E->K;GRANT=56;GERP=2.96;PHYLOP=1.906;PHASTCONS=0.804;
III	6765410	gk177200	C	A	222	PASS	DP20=15;CMQ=60;ACGTN=15,0,0,0,0;GF=coding_exon;SN=K07E12.1;PN=dig-1;AAC=T->K;GRANT=78;GERP=4.24;PHYLOP=2.508;PHASTCONS=0.961;
III	7938867	gk179221	G	A	219	PASS	DP20=12;CMQ=60;ACGTN=12,0,0,0,0;GF=coding_exon;SN=C29E4.10;PN=C29E4.10;AAC=M->I;GRANT=10;GERP=2.96;PHYLOP=1.906;PHASTCONS=0.996;
III	9193338	gk181605	G	A	222	PASS	DP20=11;CMQ=60;ACGTN=11,0,0,0,0;GF=coding_exon;SN=ZC84.6;PN=ZC84.6;AAC=P->S;GRANT=74;GERP=4.67;PHYLOP=2.847;PHASTCONS=0.999;
III	9692680	gk182607	G	A	222	PASS	DP20=17;CMQ=60;ACGTN=17,0,0,0,0;GF=coding_exon;SN=C07A9.7;PN=set-3;AAC=L->F;GRANT=22;GERP=2.69;PHYLOP=0.994;PHASTCONS=0.915;
III	9933018	gk183059	G	A	222	PASS	DP20=18;CMQ=60;ACGTN=18,0,0,0,0;GF=coding_exon;SN=K03H1.5;PN=K03H1.5;AAC=G->E;GRANT=98;GERP=3.81;PHYLOP=2.420;PHASTCONS=0.989;
IV	371950	gk191899	C	T	222	PASS	DP20=14;CMQ=60;ACGTN=0,0,0,14,0;GF=coding_exon;SN=Y66H1B.2;PN=fln-1;AAC=E->K;GRANT=56;GERP=-7.56;PHYLOP=-0.722;PHASTCONS=0.132;
IV	372127	gk191900	C	T	222	PASS	DP20=14;CMQ=60;ACGTN=0,0,0,14,0;GF=coding_exon;SN=Y66H1B.2;PN=fln-1;AAC=D->N;GRANT=23;GERP=NA;PHYLOP=1.014;PHASTCONS=0.542;
IV	9890668	gk209776	C	T	222	PASS	DP20=11;CMQ=60;ACGTN=0,0,0,11,0;GF=coding_exon;SN=F32B6.4;PN=F32B6.4;AAC=V->M;GRANT=21;GERP=NA;PHYLOP=NA;PHASTCONS=NA;
IV	9964377	gk959967	A	<DEL>	.	PASS	SVTYPE=DEL;END=9964484;SVLEN=-107;SPAN=6;NCOV=0.00;NQDEV=-3.34;CODING=T13H10.2(T13H10.2)107/1407(effect=frameshift);NCRNA=NA
IV	11375376	gk212573	C	A	222	PASS	DP20=16;CMQ=60;ACGTN=16,0,0,0,0;GF=coding_exon;SN=H02I12.1;PN=cbd-1;AAC=P->T;GRANT=38;GERP=NA;PHYLOP=NA;PHASTCONS=NA;
IV	12091288	gk213977	C	T	223	PASS	DP20=15;CMQ=60;ACGTN=0,1,0,14,0;GF=coding_exon;SN=F11A10.3;PN=mig-32;AAC=D->N;GRANT=23;GERP=2.12;PHYLOP=0.415;PHASTCONS=0.481;
IV	12168286	gk214115	C	T	222	PASS	DP20=16;CMQ=60;ACGTN=0,0,0,16,0;GF=coding_exon;SN=F20B10.3;PN=F20B10.3;AAC=T->I;GRANT=89;GERP=3.81;PHYLOP=2.360;PHASTCONS=0.822;
V	2252008	gk228645	G	A	219	PASS	DP20=10;CMQ=60;ACGTN=10,0,0,0,0;GF=coding_exon;SN=F41B5.2;PN=cyp-33C7;AAC=E->K;GRANT=56;GERP=4.14;PHYLOP=2.551;PHASTCONS=0.998;
V	4846074	gk233859	G	A	212	PASS	DP20=9;CMQ=60;ACGTN=9,0,0,0,0;GF=coding_exon;SN=C37H5.3;PN=C37H5.3;AAC=E->K;GRANT=56;GERP=3.6;PHYLOP=2.296;PHASTCONS=0.989;
V	6335261	gk237023	G	A	165	PASS	DP20=8;CMQ=60;ACGTN=7,0,1,0,0;GF=coding_exon;SN=T28C12.6;PN=T28C12.6;AAC=T->I;GRANT=89;GERP=4.67;PHYLOP=2.847;PHASTCONS=0.997;
V	7129786	gk238695	G	A	206	PASS	DP20=8;CMQ=60;ACGTN=8,0,0,0,0;GF=coding_exon;SN=T01C4.6;PN=srx-36;AAC=Q->*;GRANT=-1;GERP=-0.0989;PHYLOP=0.139;PHASTCONS=0.811;
V	7130512	gk238696	G	A	222	PASS	DP20=10;CMQ=60;ACGTN=10,0,0,0,0;GF=coding_exon;SN=T01C4.6;PN=srx-36;AAC=H->Y;GRANT=83;GERP=2.6;PHYLOP=0.896;PHASTCONS=0.808;
V	7194847	gk238841	G	A	222	PASS	DP20=11;CMQ=60;ACGTN=11,0,0,0,0;GF=coding_exon;SN=F09G2.9;PN=attf-2;AAC=S->F;GRANT=155;GERP=3.86;PHYLOP=2.442;PHASTCONS=1.000;
V	7229017	gk238911	G	A	175	PASS	DP20=8;CMQ=60;ACGTN=8,0,0,0,0;GF=coding_exon;SN=C05C8.4;PN=gei-6;AAC=A->V;GRANT=64;GERP=2.38;PHYLOP=0.815;PHASTCONS=0.802;
V	7699912	gk239892	A	T	222	PASS	DP20=17;CMQ=60;ACGTN=0,0,0,17,0;GF=coding_exon;SN=ZK105.3;PN=ZK105.3;AAC=I->F;GRANT=21;GERP=NA;PHYLOP=NA;PHASTCONS=NA;
V	8537443	gk241594	G	A	222	PASS	DP20=15;CMQ=60;ACGTN=15,0,0,0,0;GF=coding_exon;SN=F45F2.1;PN=otpl-4;AAC=S->N;GRANT=46;GERP=-9.35;PHYLOP=-0.431;PHASTCONS=0.022;
V	8642670	gk241830	G	A	195	PASS	DP20=9;CMQ=60;ACGTN=9,0,0,0,0;GF=coding_exon;SN=F28A12.4;PN=F28A12.4;AAC=T->I;GRANT=89;GERP=3.37;PHYLOP=2.138;PHASTCONS=0.986;
V	9614675	gk243717	A	T	222	PASS	DP20=14;CMQ=60;ACGTN=0,0,0,14,0;GF=coding_exon;SN=K09G1.4;PN=dop-2;AAC=T->S;GRANT=58;GERP=4.67;PHYLOP=1.908;PHASTCONS=0.999;
V	10737741	gk246058	G	A	222	PASS	DP20=12;CMQ=60;ACGTN=12,0,0,0,0;GF=coding_exon;SN=ZC302.2;PN=wdr-5.3;AAC=G->D;GRANT=94;GERP=2.37;PHYLOP=1.638;PHASTCONS=0.793;
V	11139474	gk246865	G	A	222	PASS	DP20=19;CMQ=60;ACGTN=19,0,0,0,0;GF=coding_exon;SN=C06H2.5;PN=glb-3;AAC=S->N;GRANT=46;GERP=4.21;PHYLOP=2.546;PHASTCONS=1.000;
V	12320635	gk249316	C	T	222	PASS	DP20=18;CMQ=60;ACGTN=0,0,0,18,0;GF=coding_exon;SN=R04F11.4;PN=twk-13;AAC=R->Q;GRANT=43;GERP=4.67;PHYLOP=2.775;PHASTCONS=1.000;
V	12597504	gk249921	C	T	222	PASS	DP20=15;CMQ=60;ACGTN=0,0,0,15,0;GF=coding_exon;SN=C14C10.3;PN=ril-2;AAC=S->N;GRANT=46;GERP=-5.5;PHYLOP=-0.146;PHASTCONS=0.113;
V	12786193	gk250303	T	C	222	PASS	DP20=19;CMQ=60;ACGTN=0,19,0,0,0;GF=coding_exon;SN=ZC455.10;PN=fkb-4;AAC=D->G;GRANT=94;GERP=4.24;PHYLOP=1.937;PHASTCONS=0.997;
V	12786364	gk250304	G	C	171	PASS	DP20=9;CMQ=60;ACGTN=0,9,0,0,0;GF=coding_exon;SN=ZC455.10;PN=fkb-4;AAC=P->R;GRANT=103;GERP=4.24;PHYLOP=2.572;PHASTCONS=0.999;
V	12832205	gk250410	C	T	222	PASS	DP20=11;CMQ=60;ACGTN=0,0,0,11,0;GF=coding_exon;SN=C44H9.2;PN=C44H9.2;AAC=P->S;GRANT=74;GERP=1.72;PHYLOP=0.490;PHASTCONS=0.117;
V	13276015	gk251303	C	T	168	PASS	DP20=6;CMQ=60;ACGTN=0,0,0,6,0;GF=coding_exon;SN=F32F2.1;PN=uig-1;AAC=E->K;GRANT=56;GERP=3.39;PHYLOP=2.094;PHASTCONS=0.998;
V	13303243	gk251363	C	T	222	PASS	DP20=16;CMQ=60;ACGTN=0,0,0,16,0;GF=coding_exon;SN=C26E1.3;PN=ceh-79;AAC=P->S;GRANT=74;GERP=3.17;PHYLOP=1.964;PHASTCONS=0.991;
V	14109995	gk252996	C	T	201	PASS	DP20=13;CMQ=55;ACGTN=0,0,0,13,0;GF=coding_exon;SN=H39E23.3;PN=H39E23.3;AAC=P->S;GRANT=74;GERP=NA;PHYLOP=1.003;PHASTCONS=0.959;
V	14177330	gk253140	C	T	222	PASS	DP20=21;CMQ=60;ACGTN=0,0,0,21,0;GF=coding_exon;SN=ZC376.1;PN=ZC376.1;AAC=E->K;GRANT=56;GERP=3.81;PHYLOP=2.360;PHASTCONS=0.786;
V	16867777	gk259006	C	T	222	PASS	DP20=14;CMQ=60;ACGTN=0,0,0,14,0;GF=coding_exon;SN=F49A5.7;PN=clec-33;AAC=G->E;GRANT=98;GERP=NA;PHYLOP=NA;PHASTCONS=NA;
V	17952682	gk261440	C	T	105	PASS	DP20=4;CMQ=60;ACGTN=0,0,0,4,0;GF=coding_exon;SN=Y59A8B.24;PN=Y59A8B.24;AAC=T->M;GRANT=81;GERP=NA;PHYLOP=NA;PHASTCONS=NA;
V	18126474	gk261734	C	T	222	PASS	DP20=17;CMQ=60;ACGTN=0,0,0,17,0;GF=coding_exon;SN=Y37H2A.5;PN=fbxa-210;AAC=R->C;GRANT=180;GERP=NA;PHYLOP=NA;PHASTCONS=NA;
V	19928956	gk265842	C	T	36.4	PASS	DP20=7;CMQ=30;ACGTN=0,1,0,6,0;GF=coding_exon;SN=Y60A3A.14;PN=Y60A3A.14;AAC=V->I;GRANT=29;GERP=NA;PHYLOP=NA;PHASTCONS=NA;
V	20386594	gk266897	C	T	222	PASS	DP20=18;CMQ=60;ACGTN=0,0,0,18,0;GF=coding_exon;SN=K02E2.7;PN=K02E2.7;AAC=D->N;GRANT=23;GERP=NA;PHYLOP=NA;PHASTCONS=NA;
V	20484052	gk267148	C	T	62	PASS	DP20=3;CMQ=60;ACGTN=0,0,0,3,0;GF=coding_exon;SN=B0250.9;PN=dhcr-7;AAC=S->N;GRANT=46;GERP=3.57;PHYLOP=2.204;PHASTCONS=0.995;
V	20673364	gk267646	C	T	175	PASS	DP20=9;CMQ=60;ACGTN=0,0,0,9,0;GF=coding_exon;SN=W01F3.3;PN=mlt-11;AAC=P->S;GRANT=74;GERP=5.44;PHYLOP=3.148;PHASTCONS=1.000;
V	20743675	gk267822	C	T	206	PASS	DP20=12;CMQ=60;ACGTN=0,0,0,12,0;GF=coding_exon;SN=W07A8.3;PN=dnj-25;AAC=A->T;GRANT=58;GERP=2.75;PHYLOP=0.873;PHASTCONS=0.986;
V	20792155	gk267958	T	A	222	PASS	DP20=16;CMQ=60;ACGTN=16,0,0,0,0;GF=coding_exon;SN=Y44A6D.3;PN=Y44A6D.3;AAC=N->Y;GRANT=143;GERP=4.67;PHYLOP=2.145;PHASTCONS=0.997;
X	196781	gk268601	G	A	119	PASS	DP20=5;CMQ=60;ACGTN=5,0,0,0,0;GF=coding_exon;SN=T08D2.8;PN=T08D2.8;AAC=R->K;GRANT=26;GERP=NA;PHYLOP=NA;PHASTCONS=NA;
X	423527	gk269022	G	A	222	PASS	DP20=13;CMQ=60;ACGTN=13,0,0,0,0;GF=coding_exon;SN=ZK1193.4;PN=ZK1193.4;AAC=H->Y;GRANT=83;GERP=3.39;PHYLOP=2.147;PHASTCONS=0.974;
X	777981	gk269833	G	A	143	PASS	DP20=6;CMQ=60;ACGTN=6,0,0,0,0;GF=coding_exon;SN=T04G9.2;PN=nas-15;AAC=A->T;GRANT=58;GERP=3.66;PHYLOP=1.346;PHASTCONS=0.975;
X	3665404	gk276341	G	A	222	PASS	DP20=18;CMQ=60;ACGTN=18,0,0,0,0;GF=coding_exon;SN=R11G1.1;PN=R11G1.1;AAC=R->Q;GRANT=43;GERP=3.76;PHYLOP=1.422;PHASTCONS=0.997;
X	3766291	gk276594	C	T	222	PASS	DP20=17;CMQ=60;ACGTN=0,0,0,17,0;GF=coding_exon;SN=F47B7.4;PN=F47B7.4;AAC=M->I;GRANT=10;GERP=NA;PHYLOP=NA;PHASTCONS=NA;
X	3971043	gk277109	G	A	222	PASS	DP20=12;CMQ=60;ACGTN=12,0,0,0,0;GF=coding_exon;SN=C16B8.4;PN=C16B8.4;AAC=P->L;GRANT=98;GERP=3.71;PHYLOP=1.442;PHASTCONS=0.824;
X	4180910	gk277537	G	A	184	PASS	DP20=7;CMQ=60;ACGTN=7,0,0,0,0;GF=coding_exon;SN=F20B6.3;PN=mrp-6;AAC=R->C;GRANT=180;GERP=-9.35;PHYLOP=0.046;PHASTCONS=0.074;
X	4362015	gk277959	G	A	150	PASS	DP20=8;CMQ=60;ACGTN=8,0,0,0,0;GF=coding_exon;SN=F14H12.7;PN=F14H12.7;AAC=R->C;GRANT=180;GERP=4.67;PHYLOP=2.847;PHASTCONS=0.985;
X	4525186	gk278308	G	A	131	PASS	DP20=5;CMQ=60;ACGTN=5,0,0,0,0;GF=coding_exon;SN=C07A12.4;PN=pdi-2;AAC=G->E;GRANT=98;GERP=4.67;PHYLOP=2.847;PHASTCONS=1.000;
X	6803127	gk283708	G	A	222	PASS	DP20=18;CMQ=60;ACGTN=18,0,0,0,0;GF=coding_exon;SN=M03A8.3;PN=M03A8.3;AAC=G->E;GRANT=98;GERP=4.64;PHYLOP=2.821;PHASTCONS=1.000;
X	7939966	gk286368	G	A	203	PASS	DP20=9;CMQ=60;ACGTN=9,0,0,0,0;GF=coding_exon;SN=C14F5.3;PN=tnt-3;AAC=P->S;GRANT=74;GERP=4.67;PHYLOP=2.847;PHASTCONS=1.000;
X	9953109	gk290805	G	A	222	PASS	DP20=20;CMQ=60;ACGTN=20,0,0,0,0;GF=coding_exon;SN=C17G1.7;PN=cysl-1;AAC=S->F;GRANT=155;GERP=4.67;PHYLOP=2.847;PHASTCONS=0.997;
X	12044708	gk295500	G	A	222	PASS	DP20=13;CMQ=60;ACGTN=13,0,0,0,0;GF=coding_exon;SN=B0198.3;PN=B0198.3;AAC=T->I;GRANT=89;GERP=4.67;PHYLOP=2.847;PHASTCONS=1.000;
I	842611	gk101836	C	T	222	PASS	DP20=19;CMQ=60;ACGTN=0,0,0,19,0;GF=coding_exon;SN=ZC123.4;PN=ZC123.4;AAC=V->M;GRANT=21;GERP=4.24;PHYLOP=2.508;PHASTCONS=0.995;
I	2309129	gk104867	C	T	222	PASS	DP20=10;CMQ=60;ACGTN=0,0,0,10,0;GF=coding_exon;SN=Y39G10AR.21;PN=Y39G10AR.21;AAC=L->F;GRANT=22;GERP=0.739;PHYLOP=0.098;PHASTCONS=0.523;
I	3590326	gk107520	C	T	222	PASS	DP20=19;CMQ=60;ACGTN=0,0,0,19,0;GF=coding_exon;SN=Y47G6A.29;PN=Y47G6A.29;AAC=D->N;GRANT=23;GERP=4.16;PHYLOP=2.476;PHASTCONS=0.996;
I	3819049	gk108003	C	T	166	PASS	DP20=10;CMQ=60;ACGTN=0,1,0,9,0;GF=coding_exon;SN=F53F10.5;PN=npp-11;AAC=P->S;GRANT=74;GERP=-6.36;PHYLOP=-0.731;PHASTCONS=0.063;
I	4149364	gk108690	C	T	166	PASS	DP20=7;CMQ=60;ACGTN=0,0,0,7,0;GF=coding_exon;SN=R12E2.15;PN=R12E2.15;AAC=G->D;GRANT=94;GERP=3.81;PHYLOP=2.360;PHASTCONS=0.999;
I	7225541	gk114556	C	T	209	PASS	DP20=15;CMQ=60;ACGTN=0,0,0,15,0;GF=coding_exon;SN=C01H6.7;PN=tag-298;AAC=P->S;GRANT=74;GERP=2.51;PHYLOP=1.656;PHASTCONS=0.987;
I	7277448	gk114657	C	T	222	PASS	DP20=14;CMQ=60;ACGTN=0,0,0,14,0;GF=coding_exon;SN=F21C3.2;PN=tyr-3;AAC=G->R;GRANT=125;GERP=3.86;PHYLOP=2.382;PHASTCONS=0.986;
I	7566553	gk115222	C	T	222	PASS	DP20=18;CMQ=60;ACGTN=0,0,0,18,0;GF=coding_exon;SN=T25G3.4;PN=T25G3.4;AAC=Q->*;GRANT=-1;GERP=4.24;PHYLOP=2.508;PHASTCONS=0.996;
I	7956137	gk115988	C	T	222	PASS	DP20=30;CMQ=60;ACGTN=0,0,0,30,0;GF=coding_exon;SN=T22C1.8;PN=T22C1.8;AAC=V->M;GRANT=21;GERP=NA;PHYLOP=NA;PHASTCONS=NA;
I	8216502	gk116481	C	T	222	PASS	DP20=12;CMQ=60;ACGTN=0,0,0,12,0;GF=coding_exon;SN=T02E1.3;PN=gla-3;AAC=P->S;GRANT=74;GERP=-5.3;PHYLOP=-0.402;PHASTCONS=0.536;
I	10160435	gk120203	C	T	186	PASS	DP20=8;CMQ=60;ACGTN=0,0,0,8,0;GF=coding_exon;SN=C25A1.3;PN=tag-72;AAC=G->E;GRANT=98;GERP=3.38;PHYLOP=2.088;PHASTCONS=0.971;
I	11279991	gk122448	C	T	222	PASS	DP20=12;CMQ=60;ACGTN=0,0,0,12,0;GF=coding_exon;SN=F36D1.1;PN=madf-2;AAC=D->N;GRANT=23;GERP=2.34;PHYLOP=1.483;PHASTCONS=0.997;
I	11564240	gk122997	C	T	222	PASS	DP20=13;CMQ=60;ACGTN=0,0,0,13,0;GF=coding_exon;SN=F15D3.2;PN=clec-101;AAC=G->R;GRANT=125;GERP=2.64;PHYLOP=1.583;PHASTCONS=0.911;
I	11610558	gk123104	C	T	188	PASS	DP20=9;CMQ=60;ACGTN=0,0,0,9,0;GF=coding_exon;SN=C17D12.7;PN=C17D12.7;AAC=D->N;GRANT=23;GERP=NA;PHYLOP=0.935;PHASTCONS=0.787;
I	12700882	gk125524	C	T	222	PASS	DP20=19;CMQ=60;ACGTN=0,0,0,19,0;GF=coding_exon;SN=F28C12.5;PN=sra-21;AAC=A->V;GRANT=64;GERP=NA;PHYLOP=NA;PHASTCONS=NA;
I	13352130	gk126939	C	T	214	PASS	DP20=13;CMQ=60;ACGTN=0,1,0,12,0;GF=coding_exon;SN=Y40B1A.3;PN=Y40B1A.3;AAC=A->V;GRANT=64;GERP=NA;PHYLOP=1.003;PHASTCONS=0.793;
I	13701146	gk127647	C	T	222	PASS	DP20=13;CMQ=60;ACGTN=0,0,0,13,0;GF=coding_exon;SN=Y6B3B.1;PN=Y6B3B.1;AAC=G->R;GRANT=125;GERP=NA;PHYLOP=NA;PHASTCONS=NA;
I	13777207	gk127798	C	T	222	PASS	DP20=15;CMQ=60;ACGTN=0,0,0,15,0;GF=coding_exon;SN=Y37H9A.1;PN=Y37H9A.1;AAC=T->M;GRANT=81;GERP=4.47;PHYLOP=2.642;PHASTCONS=0.988;
I	14848570	gk130147	C	T	222	PASS	DP20=21;CMQ=59;ACGTN=0,0,0,21,0;GF=coding_exon;SN=F32A7.5;PN=F32A7.5;AAC=P->S;GRANT=74;GERP=2.86;PHYLOP=1.791;PHASTCONS=0.995;
II	168686	gk131013	G	A	222	PASS	DP20=17;CMQ=60;ACGTN=17,0,0,0,0;GF=coding_exon;SN=T01D1.2;PN=etr-1;AAC=A->T;GRANT=58;GERP=3.86;PHYLOP=2.442;PHASTCONS=1.000;
II	782051	gk132331	G	A	222	PASS	DP20=24;CMQ=60;ACGTN=24,0,0,0,0;GF=coding_exon;SN=Y39F10A.3;PN=Y39F10A.3;AAC=A->V;GRANT=64;GERP=NA;PHYLOP=NA;PHASTCONS=NA;
II	3503046	gk138582	G	A	171	PASS	DP20=7;CMQ=60;ACGTN=7,0,0,0,0;GF=coding_exon;SN=Y49F6B.2;PN=Y49F6B.2;AAC=D->N;GRANT=23;GERP=3.81;PHYLOP=2.420;PHASTCONS=0.999;
II	3683494	gk138991	G	A	222	PASS	DP20=15;CMQ=59;ACGTN=15,0,0,0,0;GF=coding_exon;SN=F19B10.1;PN=F19B10.1;AAC=G->E;GRANT=98;GERP=NA;PHYLOP=NA;PHASTCONS=NA;
II	4181253	gk140176	G	A	222	PASS	DP20=23;CMQ=60;ACGTN=23,0,0,0,0;GF=coding_exon;SN=R03H10.1;PN=R03H10.1;AAC=V->M;GRANT=21;GERP=NA;PHYLOP=NA;PHASTCONS=NA;
II	4296602	gk140503	G	A	222	PASS	DP20=18;CMQ=60;ACGTN=18,0,0,0,0;GF=coding_exon;SN=C01F1.3;PN=C01F1.3;AAC=G->R;GRANT=125;GERP=4.67;PHYLOP=2.847;PHASTCONS=1.000;
II	6757546	gk145597	G	A	222	PASS	DP20=18;CMQ=60;ACGTN=18,0,0,0,0;GF=coding_exon;SN=F41G3.3;PN=F41G3.3;AAC=A->T;GRANT=58;GERP=2.6;PHYLOP=0.576;PHASTCONS=0.992;
II	8308870	gk148646	A	T	222	PASS	DP20=16;CMQ=60;ACGTN=0,0,0,16,0;GF=coding_exon;SN=F14F11.1;PN=shw-1;AAC=L->H;GRANT=99;GERP=3.38;PHYLOP=1.454;PHASTCONS=0.956;
II	8842154	gk149673	G	A	222	PASS	DP20=22;CMQ=60;ACGTN=22,0,0,0,0;GF=coding_exon;SN=F46C5.6;PN=F46C5.6;AAC=P->S;GRANT=74;GERP=4.26;PHYLOP=2.578;PHASTCONS=0.999;
II	9798493	gk151577	G	A	222	PASS	DP20=16;CMQ=59;ACGTN=16,0,0,0,0;GF=coding_exon;SN=T10B9.2;PN=cyp-13A5;AAC=P->S;GRANT=74;GERP=2.65;PHYLOP=0.959;PHASTCONS=0.983;
II	9872850	gk151684	G	A	222	PASS	DP20=20;CMQ=60;ACGTN=20,0,0,0,0;GF=coding_exon;SN=C08H9.14;PN=C08H9.14;AAC=L->F;GRANT=22;GERP=NA;PHYLOP=1.023;PHASTCONS=0.615;
II	10583694	gk153214	G	A	222	PASS	DP20=15;CMQ=60;ACGTN=15,0,0,0,0;GF=coding_exon;SN=C14A4.14;PN=mrps-22;AAC=E->K;GRANT=56;GERP=1.95;PHYLOP=0.594;PHASTCONS=0.941;
II	10951217	gk154077	G	A	222	PASS	DP20=11;CMQ=60;ACGTN=11,0,0,0,0;GF=coding_exon;SN=R03D7.6;PN=gst-5;AAC=G->E;GRANT=98;GERP=3.17;PHYLOP=2.014;PHASTCONS=1.000;
II	11727573	gk155752	G	A	222	PASS	DP20=23;CMQ=60;ACGTN=23,0,0,0,0;GF=coding_exon;SN=F13D12.5;PN=F13D12.5;AAC=A->T;GRANT=58;GERP=3.39;PHYLOP=2.188;PHASTCONS=0.908;
II	11801712	gk155916	G	A	222	PASS	DP20=21;CMQ=57;ACGTN=21,0,0,0,0;GF=coding_exon;SN=F43G6.11;PN=F43G6.11;AAC=G->R;GRANT=125;GERP=4.5;PHYLOP=2.741;PHASTCONS=0.997;
II	13511011	gk159724	G	A	222	PASS	DP20=16;CMQ=60;ACGTN=16,0,0,0,0;GF=coding_exon;SN=F54F11.2;PN=F54F11.2;AAC=M->I;GRANT=10;GERP=3.81;PHYLOP=2.420;PHASTCONS=1.000;
III	474753	gk164695	C	T	189	PASS	DP20=8;CMQ=60;ACGTN=0,0,0,8,0;GF=coding_exon;SN=F10C5.2;PN=F10C5.2;AAC=S->F;GRANT=155;GERP=3.6;PHYLOP=2.239;PHASTCONS=0.914;
III	770379	gk165333	C	T	222	PASS	DP20=23;CMQ=60;ACGTN=0,0,0,23,0;GF=coding_exon;SN=F42G9.9;PN=ptl-1;AAC=S->L;GRANT=145;GERP=3.57;PHYLOP=2.204;PHASTCONS=0.993;
III	885355	gk165594	C	T	222	PASS	DP20=13;CMQ=60;ACGTN=0,0,0,13,0;GF=coding_exon;SN=T24C4.6;PN=zer-1;AAC=D->N;GRANT=23;GERP=2.76;PHYLOP=1.781;PHASTCONS=0.986;
III	1084394	gk165988	C	T	90.5	PASS	DP20=4;CMQ=60;ACGTN=0,0,0,4,0;GF=coding_exon;SN=F58B6.3;PN=par-2;AAC=S->L;GRANT=145;GERP=3.53;PHYLOP=1.262;PHASTCONS=0.994;
III	2046954	gk167972	C	T	183	PASS	DP20=9;CMQ=60;ACGTN=0,0,0,9,0;GF=coding_exon;SN=M01E10.2;PN=dpy-1;AAC=G->E;GRANT=98;GERP=NA;PHYLOP=0.000;PHASTCONS=0.976;
III	2194689	gk168240	C	T	145	PASS	DP20=9;CMQ=60;ACGTN=0,0,0,9,0;GF=coding_exon;SN=Y48G9A.3;PN=gcn-1;AAC=S->F;GRANT=155;GERP=2.64;PHYLOP=0.508;PHASTCONS=0.990;
III	2840401	gk169559	C	T	222	PASS	DP20=16;CMQ=60;ACGTN=0,1,0,15,0;GF=coding_exon;SN=Y71H2AR.2;PN=Y71H2AR.2;AAC=E->K;GRANT=56;GERP=NA;PHYLOP=NA;PHASTCONS=NA;
III	2962756	gk169830	C	T	222	PASS	DP20=15;CMQ=60;ACGTN=0,0,0,15,0;GF=coding_exon;SN=H05C05.2;PN=H05C05.2;AAC=G->E;GRANT=98;GERP=NA;PHYLOP=NA;PHASTCONS=NA;
III	3000656	gk169915	C	T	222	PASS	DP20=23;CMQ=60;ACGTN=0,0,0,23,0;GF=coding_exon;SN=Y55D5A.5;PN=daf-2;AAC=A->T;GRANT=58;GERP=NA;PHYLOP=0.935;PHASTCONS=0.859;
III	3333533	gk170571	C	T	222	PASS	DP20=19;CMQ=60;ACGTN=0,0,0,19,0;GF=coding_exon;SN=Y53G8AR.1;PN=Y53G8AR.1;AAC=T->I;GRANT=89;GERP=NA;PHYLOP=NA;PHASTCONS=NA;
III	3700420	gk171327	C	T	222	PASS	DP20=19;CMQ=60;ACGTN=0,0,0,19,0;GF=coding_exon;SN=C14B1.1;PN=pdi-1;AAC=D->N;GRANT=23;GERP=4.67;PHYLOP=2.775;PHASTCONS=0.998;
III	3720389	gk171367	C	T	222	PASS	DP20=13;CMQ=60;ACGTN=0,0,0,13,0;GF=coding_exon;SN=C14B1.7;PN=C14B1.7;AAC=E->K;GRANT=56;GERP=NA;PHYLOP=NA;PHASTCONS=NA;
III	3966549	gk171894	C	T	222	PASS	DP20=25;CMQ=60;ACGTN=0,0,0,25,0;GF=coding_exon;SN=R10E9.1;PN=msi-1;AAC=E->K;GRANT=56;GERP=2.96;PHYLOP=1.859;PHASTCONS=0.991;
III	4175145	gk172288	C	T	222	PASS	DP20=23;CMQ=60;ACGTN=0,0,0,23,0;GF=coding_exon;SN=C16C10.3;PN=wago-9;AAC=S->N;GRANT=46;GERP=NA;PHYLOP=NA;PHASTCONS=NA;
III	4348621	gk172596	C	T	222	PASS	DP20=25;CMQ=60;ACGTN=0,0,0,25,0;GF=coding_exon;SN=B0285.5;PN=hse-5;AAC=L->F;GRANT=22;GERP=3.63;PHYLOP=1.229;PHASTCONS=0.985;
III	4476713	gk172837	C	T	100	PASS	DP20=4;CMQ=60;ACGTN=0,0,0,4,0;GF=coding_exon;SN=F56F3.5;PN=rps-1;AAC=T->I;GRANT=89;GERP=4.67;PHYLOP=2.775;PHASTCONS=0.999;
III	4777152	gk173413	C	T	222	PASS	DP20=22;CMQ=60;ACGTN=0,0,0,22,0;GF=coding_exon;SN=B0393.7;PN=B0393.7;AAC=C->Y;GRANT=194;GERP=3.78;PHYLOP=2.333;PHASTCONS=0.999;
III	4786445	gk173428	C	T	222	PASS	DP20=11;CMQ=60;ACGTN=0,0,0,11,0;GF=coding_exon;SN=C38D4.3;PN=mel-28;AAC=L->F;GRANT=22;GERP=0.345;PHYLOP=0.272;PHASTCONS=0.821;
III	6342493	gk176399	C	T	222	PASS	DP20=20;CMQ=60;ACGTN=0,0,0,20,0;GF=coding_exon;SN=C56G2.9;PN=C56G2.9;AAC=D->N;GRANT=23;GERP=3.6;PHYLOP=2.239;PHASTCONS=0.853;
III	6369659	gk176455	C	T	222	PASS	DP20=17;CMQ=60;ACGTN=0,0,0,17,0;GF=coding_exon;SN=C16A3.8;PN=thoc-2;AAC=P->S;GRANT=74;GERP=3.38;PHYLOP=2.088;PHASTCONS=0.975;
III	6490328	gk176697	C	T	222	PASS	DP20=17;CMQ=60;ACGTN=0,0,0,17,0;GF=coding_exon;SN=F23F12.6;PN=rpt-3;AAC=P->S;GRANT=74;GERP=1.94;PHYLOP=1.307;PHASTCONS=0.987;
III	7458409	gk178344	C	T	222	PASS	DP20=20;CMQ=60;ACGTN=0,0,0,20,0;GF=coding_exon;SN=Y69F12A.1;PN=Y69F12A.1;AAC=P->S;GRANT=74;GERP=3;PHYLOP=1.959;PHASTCONS=0.974;
III	7745210	gk178850	C	T	222	PASS	DP20=28;CMQ=60;ACGTN=0,0,0,28,0;GF=coding_exon;SN=ZK112.7;PN=cdh-3;AAC=E->K;GRANT=56;GERP=3.28;PHYLOP=1.160;PHASTCONS=0.792;
III	7829907	gk179026	C	T	222	PASS	DP20=14;CMQ=60;ACGTN=0,0,0,14,0;GF=coding_exon;SN=ZK652.6;PN=ZK652.6;AAC=H->Y;GRANT=83;GERP=3.66;PHYLOP=1.247;PHASTCONS=0.964;
III	7890139	gk179126	C	T	222	PASS	DP20=17;CMQ=60;ACGTN=0,0,0,17,0;GF=coding_exon;SN=ZK688.5;PN=ZK688.5;AAC=M->I;GRANT=10;GERP=4.26;PHYLOP=2.554;PHASTCONS=0.995;
III	7983920	gk179309	C	T	222	PASS	DP20=20;CMQ=60;ACGTN=0,0,0,20,0;GF=coding_exon;SN=C06G4.2;PN=clp-1;AAC=S->F;GRANT=155;GERP=4.24;PHYLOP=2.508;PHASTCONS=0.972;
III	8262519	gk179840	C	T	182	PASS	DP20=8;CMQ=60;ACGTN=0,0,0,8,0;GF=coding_exon;SN=F09G8.6;PN=col-91;AAC=G->E;GRANT=98;GERP=4.67;PHYLOP=2.775;PHASTCONS=0.998;
III	8319759	gk179947	C	T	222	PASS	DP20=17;CMQ=60;ACGTN=0,0,0,17,0;GF=coding_exon;SN=F10E9.10;PN=F10E9.10;AAC=V->I;GRANT=29;GERP=3.13;PHYLOP=1.922;PHASTCONS=0.979;
III	8515201	gk180301	C	T	222	PASS	DP20=12;CMQ=60;ACGTN=0,0,0,12,0;GF=coding_exon;SN=C04D8.1;PN=pac-1;AAC=S->L;GRANT=145;GERP=4.67;PHYLOP=2.775;PHASTCONS=0.998;
III	8923158	gk181081	C	T	222	PASS	DP20=22;CMQ=60;ACGTN=0,0,0,22,0;GF=coding_exon;SN=ZK637.13;PN=glb-1;AAC=E->K;GRANT=56;GERP=3.38;PHYLOP=2.088;PHASTCONS=0.982;
III	8975877	gk181180	C	T	222	PASS	DP20=20;CMQ=60;ACGTN=0,0,0,20,0;GF=coding_exon;SN=R08D7.6;PN=pde-2;AAC=G->S;GRANT=56;GERP=2.08;PHYLOP=0.493;PHASTCONS=0.738;
III	8977781	gk181183	C	T	222	PASS	DP20=17;CMQ=60;ACGTN=0,0,0,17,0;GF=coding_exon;SN=R08D7.6;PN=pde-2;AAC=R->Q;GRANT=43;GERP=4.24;PHYLOP=2.508;PHASTCONS=0.985;
III	9707845	gk182642	T	A	222	PASS	DP20=21;CMQ=60;ACGTN=21,0,0,0,0;GF=coding_exon;SN=C07A9.3;PN=tlk-1;AAC=D->E;GRANT=45;GERP=-6.87;PHYLOP=-0.377;PHASTCONS=0.784;
III	9796009	gk182815	C	T	210	PASS	DP20=9;CMQ=60;ACGTN=0,0,0,9,0;GF=coding_exon;SN=R10E11.7;PN=srxa-10;AAC=A->T;GRANT=58;GERP=3.57;PHYLOP=2.204;PHASTCONS=0.998;
III	10078143	gk183370	T	A	222	PASS	DP20=13;CMQ=60;ACGTN=13,0,0,0,0;GF=coding_exon;SN=T16G12.9;PN=T16G12.9;AAC=D->V;GRANT=152;GERP=NA;PHYLOP=NA;PHASTCONS=NA;
III	10473281	gk184155	C	T	222	PASS	DP20=16;CMQ=60;ACGTN=0,0,0,16,0;GF=coding_exon;SN=D2045.6;PN=cul-1;AAC=T->I;GRANT=89;GERP=4.67;PHYLOP=2.775;PHASTCONS=0.973;
III	11977098	gk187323	C	T	222	PASS	DP20=15;CMQ=60;ACGTN=0,0,0,15,0;GF=coding_exon;SN=Y56A3A.30;PN=Y56A3A.30;AAC=D->N;GRANT=23;GERP=NA;PHYLOP=NA;PHASTCONS=NA;
IV	1257454	gk193784	C	T	222	PASS	DP20=11;CMQ=60;ACGTN=0,0,0,11,0;GF=coding_exon;SN=F38A1.7;PN=clec-168;AAC=P->L;GRANT=98;GERP=NA;PHYLOP=NA;PHASTCONS=NA;
IV	3047226	gk197243	C	T	194	PASS	DP20=8;CMQ=60;ACGTN=0,0,0,8,0;GF=coding_exon;SN=Y67D8C.5;PN=eel-1;AAC=D->N;GRANT=23;GERP=3.81;PHYLOP=2.360;PHASTCONS=0.996;
IV	6900974	gk204489	C	T	222	PASS	DP20=21;CMQ=60;ACGTN=0,0,0,21,0;GF=coding_exon;SN=T22D1.8;PN=T22D1.8;AAC=C->Y;GRANT=194;GERP=3.07;PHYLOP=1.898;PHASTCONS=0.997;
IV	7695917	gk205954	C	T	222	PASS	DP20=21;CMQ=60;ACGTN=0,0,0,21,0;GF=coding_exon;SN=F33D4.2;PN=itr-1;AAC=S->F;GRANT=155;GERP=4.48;PHYLOP=1.568;PHASTCONS=0.238;
IV	9938744	gk209876	C	T	222	PASS	DP20=23;CMQ=60;ACGTN=0,0,0,23,0;GF=coding_exon;SN=F25H8.3;PN=gon-1;AAC=C->Y;GRANT=194;GERP=3.81;PHYLOP=2.360;PHASTCONS=0.999;
IV	10231615	gk210444	C	T	222	PASS	DP20=19;CMQ=60;ACGTN=0,0,0,19,0;GF=coding_exon;SN=F01G10.4;PN=F01G10.4;AAC=G->D;GRANT=94;GERP=-4.59;PHYLOP=-0.417;PHASTCONS=0.018;
IV	10234514	gk210447	C	T	222	PASS	DP20=17;CMQ=60;ACGTN=0,0,0,17,0;GF=coding_exon;SN=F01G10.3;PN=ech-9;AAC=A->T;GRANT=58;GERP=3.6;PHYLOP=2.239;PHASTCONS=1.000;
IV	10962947	gk211784	C	T	222	PASS	DP20=12;CMQ=60;ACGTN=0,0,0,12,0;GF=coding_exon;SN=Y69E1A.7;PN=aqp-3;AAC=E->K;GRANT=56;GERP=3.72;PHYLOP=1.325;PHASTCONS=0.944;
IV	11356280	gk212521	C	T	222	PASS	DP20=11;CMQ=60;ACGTN=0,0,0,11,0;GF=coding_exon;SN=T01G1.1;PN=klp-12;AAC=V->M;GRANT=21;GERP=3.81;PHYLOP=2.360;PHASTCONS=0.998;
IV	12107384	gk214003	C	T	222	PASS	DP20=23;CMQ=60;ACGTN=0,0,0,23,0;GF=coding_exon;SN=M18.3;PN=M18.3;AAC=H->Y;GRANT=83;GERP=-5.79;PHYLOP=-0.220;PHASTCONS=0.027;
IV	13330779	gk216246	C	T	222	PASS	DP20=14;CMQ=60;ACGTN=0,0,0,14,0;GF=coding_exon;SN=W02A2.3;PN=pqn-74;AAC=E->K;GRANT=56;GERP=4.64;PHYLOP=2.749;PHASTCONS=1.000;
IV	14783698	gk218799	C	T	222	PASS	DP20=13;CMQ=60;ACGTN=0,0,0,13,0;GF=coding_exon;SN=Y57G11C.45;PN=Y57G11C.45;AAC=A->T;GRANT=58;GERP=3.81;PHYLOP=2.360;PHASTCONS=0.998;
IV	15308616	gk219765	C	T	222	PASS	DP20=15;CMQ=60;ACGTN=0,0,0,15,0;GF=coding_exon;SN=Y73F8A.11;PN=Y73F8A.11;AAC=Q->*;GRANT=-1;GERP=1.49;PHYLOP=1.080;PHASTCONS=0.953;
IV	17346396	gk223197	C	T	222	PASS	DP20=15;CMQ=60;ACGTN=0,0,0,15,0;GF=coding_exon;SN=C49C3.12;PN=clec-197;AAC=W->*;GRANT=-1;GERP=3.6;PHYLOP=2.239;PHASTCONS=1.000;
V	1680157	gk227337	C	T	222	PASS	DP20=21;CMQ=60;ACGTN=0,0,0,21,0;GF=coding_exon;SN=K04F1.4;PN=srw-91;AAC=G->E;GRANT=98;GERP=3.17;PHYLOP=1.964;PHASTCONS=0.995;
V	3261150	gk959968	T	<DEL>	.	PASS	SVTYPE=DEL;END=3261344;SVLEN=-194;SPAN=4;NCOV=0.08;NQDEV=-3.36;CODING=T28A11.7(srbc-5)111/888(effect=across_exon_boundary);NCRNA=NA
V	3395645	gk230691	C	T	222	PASS	DP20=18;CMQ=60;ACGTN=0,0,0,18,0;GF=coding_exon;SN=T20D4.17;PN=T20D4.17;AAC=A->T;GRANT=58;GERP=NA;PHYLOP=NA;PHASTCONS=NA;
V	7021225	gk238472	C	T	222	PASS	DP20=23;CMQ=60;ACGTN=0,0,0,23,0;GF=coding_exon;SN=F20A1.4;PN=F20A1.4;AAC=D->N;GRANT=23;GERP=0.153;PHYLOP=0.019;PHASTCONS=0.853;
V	7440516	gk239345	C	T	222	PASS	DP20=12;CMQ=60;ACGTN=0,0,0,12,0;GF=coding_exon;SN=F25E5.7;PN=F25E5.7;AAC=T->I;GRANT=89;GERP=NA;PHYLOP=1.014;PHASTCONS=0.958;
V	8127074	gk240775	C	T	222	PASS	DP20=20;CMQ=60;ACGTN=0,0,0,20,0;GF=coding_exon;SN=D1014.8;PN=spr-1;AAC=D->N;GRANT=23;GERP=4.26;PHYLOP=2.554;PHASTCONS=1.000;
V	10164355	gk244855	G	C	222	PASS	DP20=11;CMQ=60;ACGTN=0,11,0,0,0;GF=coding_exon;SN=C51E3.6;PN=C51E3.6;AAC=Y->*;GRANT=-1;GERP=2.89;PHYLOP=1.100;PHASTCONS=0.998;
V	10881013	gk246336	C	T	222	PASS	DP20=21;CMQ=60;ACGTN=0,0,0,21,0;GF=coding_exon;SN=F32D8.1;PN=F32D8.1;AAC=R->C;GRANT=180;GERP=4.67;PHYLOP=2.775;PHASTCONS=0.994;
V	11123421	gk246828	C	T	222	PASS	DP20=20;CMQ=60;ACGTN=0,0,0,20,0;GF=coding_exon;SN=C06H2.1;PN=atp-5;AAC=A->T;GRANT=58;GERP=4.64;PHYLOP=2.749;PHASTCONS=0.997;
V	13532692	gk251831	C	T	222	PASS	DP20=23;CMQ=60;ACGTN=0,0,0,23,0;GF=coding_exon;SN=C56A3.3;PN=frpr-5;AAC=R->K;GRANT=26;GERP=4.67;PHYLOP=2.775;PHASTCONS=0.942;
V	15607026	gk256151	C	T	222	PASS	DP20=10;CMQ=60;ACGTN=0,0,0,10,0;GF=coding_exon;SN=B0391.5;PN=fbxa-153;AAC=D->N;GRANT=23;GERP=NA;PHYLOP=NA;PHASTCONS=NA;
V	16123988	gk257322	C	T	222	PASS	DP20=17;CMQ=60;ACGTN=0,0,0,17,0;GF=coding_exon;SN=F44G3.9;PN=nhr-111;AAC=M->I;GRANT=10;GERP=NA;PHYLOP=NA;PHASTCONS=NA;
V	18128224	gk261737	C	T	222	PASS	DP20=20;CMQ=60;ACGTN=0,0,0,20,0;GF=coding_exon;SN=Y37H2A.6;PN=fbxa-211;AAC=A->V;GRANT=64;GERP=NA;PHYLOP=NA;PHASTCONS=NA;
V	20477489	gk267127	C	T	191	PASS	DP20=11;CMQ=60;ACGTN=0,0,0,11,0;GF=coding_exon;SN=B0250.2;PN=calf-1;AAC=R->Q;GRANT=43;GERP=3.57;PHYLOP=2.204;PHASTCONS=0.992;
V	20673650	gk267648	C	T	222	PASS	DP20=23;CMQ=60;ACGTN=0,0,0,23,0;GF=coding_exon;SN=W01F3.3;PN=mlt-11;AAC=S->L;GRANT=145;GERP=3.45;PHYLOP=1.156;PHASTCONS=0.875;
X	91329	gk268420	G	A	222	PASS	DP20=13;CMQ=60;ACGTN=13,0,0,0,0;GF=coding_exon;SN=Y73B3A.3;PN=Y73B3A.3;AAC=L->F;GRANT=22;GERP=NA;PHYLOP=NA;PHASTCONS=NA;
X	2196790	gk273027	G	A	222	PASS	DP20=13;CMQ=60;ACGTN=13,0,0,0,0;GF=coding_exon;SN=T24C12.3;PN=T24C12.3;AAC=P->L;GRANT=98;GERP=3.72;PHYLOP=1.363;PHASTCONS=0.988;
X	3091049	gk275031	G	A	222	PASS	DP20=13;CMQ=60;ACGTN=13,0,0,0,0;GF=coding_exon;SN=F52E4.1;PN=pccb-1;AAC=G->E;GRANT=98;GERP=4.67;PHYLOP=2.847;PHASTCONS=1.000;
X	3410907	gk275784	G	A	222	PASS	DP20=21;CMQ=60;ACGTN=21,0,0,0,0;GF=coding_exon;SN=C04F6.4;PN=unc-78;AAC=P->L;GRANT=98;GERP=4.67;PHYLOP=2.847;PHASTCONS=0.994;
X	4589385	gk278451	G	A	222	PASS	DP20=16;CMQ=60;ACGTN=16,0,0,0,0;GF=coding_exon;SN=C05E11.1;PN=lnp-1;AAC=A->T;GRANT=58;GERP=2.89;PHYLOP=1.100;PHASTCONS=0.292;
X	4602914	gk278491	G	A	222	PASS	DP20=27;CMQ=60;ACGTN=27,0,0,0,0;GF=coding_exon;SN=T13H2.5;PN=spat-3;AAC=R->C;GRANT=180;GERP=2.79;PHYLOP=0.979;PHASTCONS=0.557;
X	5423131	gk280475	G	A	222	PASS	DP20=17;CMQ=60;ACGTN=17,0,0,0,0;GF=coding_exon;SN=C41A3.1;PN=C41A3.1;AAC=G->R;GRANT=125;GERP=5.44;PHYLOP=3.231;PHASTCONS=1.000;
X	5778573	gk281320	T	A	222	PASS	DP20=20;CMQ=60;ACGTN=20,0,0,0,0;GF=coding_exon;SN=C54H2.1;PN=sym-3;AAC=F->Y;GRANT=22;GERP=-7.75;PHYLOP=-0.944;PHASTCONS=0.705;
X	6108213	gk282105	G	A	222	PASS	DP20=21;CMQ=60;ACGTN=21,0,0,0,0;GF=coding_exon;SN=C15H9.7;PN=C15H9.7;AAC=S->F;GRANT=155;GERP=4.67;PHYLOP=2.847;PHASTCONS=0.916;
X	8816192	gk288232	G	A	222	PASS	DP20=22;CMQ=60;ACGTN=22,0,0,0,0;GF=coding_exon;SN=R04E5.2;PN=R04E5.2;AAC=E->K;GRANT=56;GERP=4.64;PHYLOP=2.821;PHASTCONS=0.992;
X	9037515	gk288718	A	T	222	PASS	DP20=16;CMQ=60;ACGTN=0,0,0,16,0;GF=coding_exon;SN=T25B6.2;PN=T25B6.2;AAC=E->D;GRANT=45;GERP=0.762;PHYLOP=0.064;PHASTCONS=0.984;
X	10397787	gk291785	G	A	222	PASS	DP20=15;CMQ=60;ACGTN=15,0,0,0,0;GF=coding_exon;SN=F46F6.2;PN=pkn-1;AAC=S->N;GRANT=46;GERP=-0.115;PHYLOP=0.191;PHASTCONS=0.784;
X	10462444	gk291934	G	A	222	PASS	DP20=18;CMQ=60;ACGTN=18,0,0,0,0;GF=coding_exon;SN=C39B10.1;PN=C39B10.1;AAC=P->L;GRANT=98;GERP=4.26;PHYLOP=2.578;PHASTCONS=0.998;
X	11526941	gk294364	A	G	222	PASS	DP20=16;CMQ=60;ACGTN=0,0,16,0,0;GF=coding_exon;SN=C35C5.1;PN=sdc-2;AAC=D->G;GRANT=94;GERP=-0.507;PHYLOP=-0.019;PHASTCONS=0.381;
X	12367004	gk296221	G	A	222	PASS	DP20=20;CMQ=60;ACGTN=20,0,0,0,0;GF=coding_exon;SN=F19H6.4;PN=F19H6.4;AAC=G->E;GRANT=98;GERP=0.938;PHYLOP=0.088;PHASTCONS=0.974;
X	12394384	gk296281	G	A	222	PASS	DP20=17;CMQ=60;ACGTN=17,0,0,0,0;GF=coding_exon;SN=F17E5.2;PN=F17E5.2;AAC=G->R;GRANT=125;GERP=3.15;PHYLOP=0.882;PHASTCONS=0.831;
X	13329283	gk298403	T	A	222	PASS	DP20=13;CMQ=60;ACGTN=13,0,0,0,0;GF=coding_exon;SN=F46G10.7;PN=sir-2.2;AAC=L->Q;GRANT=113;GERP=4.24;PHYLOP=1.937;PHASTCONS=0.981;
X	13330656	gk298410	G	A	222	PASS	DP20=20;CMQ=60;ACGTN=20,0,0,0,0;GF=coding_exon;SN=F46G10.7;PN=sir-2.2;AAC=M->I;GRANT=10;GERP=3.18;PHYLOP=1.152;PHASTCONS=0.574;
X	14198360	gk300457	G	A	222	PASS	DP20=15;CMQ=60;ACGTN=15,0,0,0,0;GF=coding_exon;SN=C37E2.5;PN=ceh-37;AAC=S->L;GRANT=145;GERP=2.94;PHYLOP=1.083;PHASTCONS=0.994;
X	14712807	gk301679	G	A	222	PASS	DP20=24;CMQ=60;ACGTN=24,0,0,0,0;GF=coding_exon;SN=F33C8.1;PN=tag-53;AAC=E->K;GRANT=56;GERP=3.76;PHYLOP=1.422;PHASTCONS=0.999;
X	14903145	gk302151	G	A	222	PASS	DP20=22;CMQ=60;ACGTN=22,0,0,0,0;GF=coding_exon;SN=Y70D2A.2;PN=hex-5;AAC=S->L;GRANT=145;GERP=3.72;PHYLOP=1.403;PHASTCONS=0.683;
X	16847445	gk306720	T	A	222	PASS	DP20=23;CMQ=60;ACGTN=23,0,0,0,0;GF=coding_exon;SN=T20F7.5;PN=T20F7.5;AAC=N->I;GRANT=149;GERP=3.57;PHYLOP=1.708;PHASTCONS=0.521;
I	1906181	gk104058	G	A	222	PASS	DP20=15;CMQ=60;ACGTN=15,0,0,0,0;GF=coding_exon;SN=Y71G12A.2;PN=Y71G12A.2;AAC=G->E;GRANT=98;GERP=-7.62;PHYLOP=-0.419;PHASTCONS=0.294;
I	3799242	gk107960	G	A	161	PASS	DP20=8;CMQ=60;ACGTN=8,0,0,0,0;GF=coding_exon;SN=C32E8.10;PN=unc-11;AAC=P->S;GRANT=74;GERP=3.81;PHYLOP=2.420;PHASTCONS=0.988;
I	4906878	gk110167	C	T	222	PASS	DP20=11;CMQ=60;ACGTN=0,0,0,11,0;GF=coding_exon;SN=F21F3.1;PN=pgal-1;AAC=L->F;GRANT=22;GERP=2.56;PHYLOP=1.678;PHASTCONS=0.998;
I	6370292	gk112887	C	T	222	PASS	DP20=18;CMQ=60;ACGTN=0,0,0,18,0;GF=coding_exon;SN=ZC308.1;PN=gld-2;AAC=H->Y;GRANT=83;GERP=1.62;PHYLOP=0.516;PHASTCONS=0.699;
I	7600467	gk115286	C	T	222	PASS	DP20=17;CMQ=60;ACGTN=0,0,0,17,0;GF=coding_exon;SN=D2030.9;PN=wdr-23;AAC=P->S;GRANT=74;GERP=2.15;PHYLOP=1.445;PHASTCONS=0.980;
I	9477920	gk118845	G	A	222	PASS	DP20=20;CMQ=60;ACGTN=20,0,0,0,0;GF=coding_exon;SN=F30A10.11;PN=F30A10.11;AAC=D->N;GRANT=23;GERP=-4.74;PHYLOP=-0.974;PHASTCONS=0.779;
I	12254992	gk124525	G	A	222	PASS	DP20=22;CMQ=60;ACGTN=22,0,0,0,0;GF=coding_exon;SN=F41D3.4;PN=oac-27;AAC=R->C;GRANT=180;GERP=NA;PHYLOP=-0.088;PHASTCONS=0.471;
I	13128830	gk126424	G	A	222	PASS	DP20=23;CMQ=60;ACGTN=23,0,0,0,0;GF=coding_exon;SN=C17H1.8;PN=C17H1.8;AAC=L->F;GRANT=22;GERP=NA;PHYLOP=NA;PHASTCONS=NA;
I	13308048	gk126832	C	T	222	PASS	DP20=12;CMQ=60;ACGTN=0,0,0,12,0;GF=coding_exon;SN=T04D3.2;PN=sdz-30;AAC=Q->*;GRANT=-1;GERP=NA;PHYLOP=0.000;PHASTCONS=0.760;
II	343924	gk131417	C	T	222	PASS	DP20=14;CMQ=60;ACGTN=0,0,0,14,0;GF=coding_exon;SN=D1069.3;PN=D1069.3;AAC=M->I;GRANT=10;GERP=-8.29;PHYLOP=-0.711;PHASTCONS=0.715;
II	939349	gk132710	C	T	222	PASS	DP20=17;CMQ=60;ACGTN=0,0,0,17,0;GF=coding_exon;SN=R07C3.3;PN=R07C3.3;AAC=A->V;GRANT=64;GERP=NA;PHYLOP=NA;PHASTCONS=NA;
II	981350	gk132815	C	T	222	PASS	DP20=22;CMQ=60;ACGTN=0,0,0,22,0;GF=coding_exon;SN=C32B5.3;PN=fbxc-16;AAC=T->I;GRANT=89;GERP=NA;PHYLOP=NA;PHASTCONS=NA;
II	1409198	gk133697	C	T	222	PASS	DP20=17;CMQ=60;ACGTN=0,0,0,17,0;GF=coding_exon;SN=Y51H7C.9;PN=Y51H7C.9;AAC=R->K;GRANT=26;GERP=1.62;PHYLOP=0.349;PHASTCONS=0.857;
II	1533687	gk941232	GT	G	.	PASS	INDEL=-1t;CLASS=induced;EIR=11,1533687,1533698;ICV=12,14;FIA=1.000;FCI=0.857;CMQ=93;GF=intron;SN=Y51H7BR.4;PN=Y51H7BR.4;RFC=no;AAC=not_calculated
II	1922392	gk134933	G	T	222	PASS	DP20=24;CMQ=60;ACGTN=0,0,0,24,0;GF=coding_exon;SN=F52C6.11;PN=bath-2;AAC=F->L;GRANT=22;GERP=NA;PHYLOP=NA;PHASTCONS=NA;
II	2351446	gk135846	C	T	222	PASS	DP20=21;CMQ=60;ACGTN=0,0,0,21,0;GF=coding_exon;SN=F43C11.10;PN=F43C11.10;AAC=M->I;GRANT=10;GERP=NA;PHYLOP=NA;PHASTCONS=NA;
II	3021957	gk137445	C	T	222	PASS	DP20=16;CMQ=60;ACGTN=0,0,0,16,0;GF=coding_exon;SN=B0454.7;PN=clec-2;AAC=D->N;GRANT=23;GERP=NA;PHYLOP=NA;PHASTCONS=NA;
II	3099994	gk137612	T	C	222	PASS	DP20=17;CMQ=60;ACGTN=0,17,0,0,0;GF=coding_exon;SN=Y25C1A.12;PN=srg-24;AAC=N->S;GRANT=46;GERP=NA;PHYLOP=NA;PHASTCONS=NA;
II	3400384	gk138343	C	T	222	PASS	DP20=24;CMQ=60;ACGTN=0,0,0,24,0;GF=coding_exon;SN=F18A12.6;PN=F18A12.6;AAC=G->R;GRANT=125;GERP=2.31;PHYLOP=0.791;PHASTCONS=0.284;
II	4366375	gk140666	C	T	222	PASS	DP20=33;CMQ=60;ACGTN=0,0,0,33,0;GF=coding_exon;SN=B0286.2;PN=lat-2;AAC=L->F;GRANT=22;GERP=0.111;PHYLOP=0.048;PHASTCONS=0.967;
II	5424892	gk142903	G	A	222	PASS	DP20=15;CMQ=60;ACGTN=15,0,0,0,0;GF=coding_exon;SN=F07F6.8;PN=F07F6.8;AAC=T->M;GRANT=81;GERP=3.81;PHYLOP=2.420;PHASTCONS=0.354;
II	5877322	gk143817	G	A	209	PASS	DP20=12;CMQ=60;ACGTN=12,0,0,0,0;GF=coding_exon;SN=F55C12.2;PN=F55C12.2;AAC=G->E;GRANT=98;GERP=NA;PHYLOP=NA;PHASTCONS=NA;
II	6365814	gk144820	G	A	222	PASS	DP20=16;CMQ=60;ACGTN=16,0,0,0,0;GF=coding_exon;SN=K10B2.3;PN=clec-88;AAC=E->K;GRANT=56;GERP=NA;PHYLOP=NA;PHASTCONS=NA;
II	6503309	gk145112	G	A	222	PASS	DP20=14;CMQ=60;ACGTN=14,0,0,0,0;GF=coding_exon;SN=R05G9.1;PN=R05G9.1;AAC=R->Q;GRANT=43;GERP=NA;PHYLOP=NA;PHASTCONS=NA;
II	6587434	gk145267	G	A	222	PASS	DP20=15;CMQ=60;ACGTN=15,0,0,0,0;GF=coding_exon;SN=C56C10.7;PN=C56C10.7;AAC=P->S;GRANT=74;GERP=-0.223;PHYLOP=0.175;PHASTCONS=0.014;
II	6853347	gk145784	G	A	222	PASS	DP20=19;CMQ=60;ACGTN=19,0,0,0,0;GF=coding_exon;SN=C04A2.15;PN=C04A2.15;AAC=C->Y;GRANT=194;GERP=3.81;PHYLOP=2.420;PHASTCONS=0.997;
II	8069562	gk148175	G	A	222	PASS	DP20=21;CMQ=60;ACGTN=21,0,0,0,0;GF=coding_exon;SN=T05H10.7;PN=T05H10.7;AAC=P->L;GRANT=98;GERP=3.38;PHYLOP=2.140;PHASTCONS=0.975;
II	8358463	gk148734	G	A	221	PASS	DP20=11;CMQ=60;ACGTN=11,0,0,0,0;GF=coding_exon;SN=M195.1;PN=col-77;AAC=P->S;GRANT=74;GERP=1.95;PHYLOP=0.594;PHASTCONS=0.994;
II	8477595	gk148964	G	A	222	PASS	DP20=21;CMQ=51;ACGTN=21,0,0,0,0;GF=coding_exon;SN=M05D6.3;PN=M05D6.3;AAC=R->K;GRANT=26;GERP=NA;PHYLOP=NA;PHASTCONS=NA;
II	8778159	gk149538	G	A	222	PASS	DP20=24;CMQ=60;ACGTN=24,0,0,0,0;GF=coding_exon;SN=K08F8.6;PN=let-19;AAC=D->N;GRANT=23;GERP=3.64;PHYLOP=1.397;PHASTCONS=0.800;
II	9829928	gk151605	G	A	222	PASS	DP20=19;CMQ=60;ACGTN=19,0,0,0,0;GF=coding_exon;SN=ZK938.1;PN=ZK938.1;AAC=C->Y;GRANT=194;GERP=1.62;PHYLOP=0.546;PHASTCONS=0.915;
II	10054793	gk152091	G	A	222	PASS	DP20=24;CMQ=60;ACGTN=24,0,0,0,0;GF=coding_exon;SN=C18D1.3;PN=flp-4;AAC=E->K;GRANT=56;GERP=3.56;PHYLOP=2.138;PHASTCONS=0.998;
II	10228253	gk152450	G	A	222	PASS	DP20=16;CMQ=60;ACGTN=16,0,0,0,0;GF=coding_exon;SN=T01E8.3;PN=plc-3;AAC=V->I;GRANT=29;GERP=2.26;PHYLOP=1.431;PHASTCONS=0.988;
II	11183141	gk154617	A	T	222	PASS	DP20=18;CMQ=60;ACGTN=0,0,0,18,0;GF=coding_exon;SN=F37H8.1;PN=lir-3;AAC=C->S;GRANT=112;GERP=4.67;PHYLOP=1.908;PHASTCONS=0.991;
II	12342070	gk157036	G	A	222	PASS	DP20=15;CMQ=60;ACGTN=15,0,0,0,0;GF=coding_exon;SN=C50E10.4;PN=sop-2;AAC=E->K;GRANT=56;GERP=NA;PHYLOP=NA;PHASTCONS=NA;
II	14798414	gk162622	A	T	222	PASS	DP20=15;CMQ=60;ACGTN=0,0,0,15,0;GF=coding_exon;SN=Y54E2A.12;PN=tbc-20;AAC=H->L;GRANT=99;GERP=2.51;PHYLOP=1.166;PHASTCONS=0.996;
III	2400466	gk943577	GT	G	.	PASS	INDEL=-1t;CLASS=induced;EIR=12,2400466,2400478;ICV=4,5;FIA=1.000;FCI=0.800;CMQ=93;GF=intron;SN=H14E04.5;PN=cic-1;RFC=no;AAC=not_calculated
III	2843066	gk169562	C	T	222	PASS	DP20=13;CMQ=60;ACGTN=0,0,0,13,0;GF=coding_exon;SN=H34I24.2;PN=H34I24.2;AAC=P->S;GRANT=74;GERP=3.15;PHYLOP=1.928;PHASTCONS=0.979;
III	6588116	gk176867	C	T	222	PASS	DP20=27;CMQ=60;ACGTN=0,0,0,27,0;GF=coding_exon;SN=F20H11.5;PN=ddo-3;AAC=L->F;GRANT=22;GERP=NA;PHYLOP=NA;PHASTCONS=NA;
III	7384832	gk178304	C	T	222	PASS	DP20=13;CMQ=60;ACGTN=0,0,0,13,0;GF=coding_exon;SN=T20B12.2;PN=tbp-1;AAC=H->Y;GRANT=83;GERP=3.81;PHYLOP=2.360;PHASTCONS=1.000;
III	9099202	gk181428	C	T	222	PASS	DP20=29;CMQ=51;ACGTN=0,1,0,28,0;GF=coding_exon;SN=F02A9.6;PN=glp-1;AAC=P->S;GRANT=74;GERP=0.77;PHYLOP=0.174;PHASTCONS=0.909;
III	9194367	gk181608	C	T	222	PASS	DP20=27;CMQ=60;ACGTN=0,0,0,27,0;GF=coding_exon;SN=ZC84.6;PN=ZC84.6;AAC=C->Y;GRANT=194;GERP=4.67;PHYLOP=2.775;PHASTCONS=0.998;
III	10894983	gk185084	C	T	222	PASS	DP20=24;CMQ=60;ACGTN=0,0,0,24,0;GF=coding_exon;SN=C44B9.6;PN=fbxb-87;AAC=H->Y;GRANT=83;GERP=NA;PHYLOP=NA;PHASTCONS=NA;
III	11912857	gk187178	C	T	222	PASS	DP20=17;CMQ=60;ACGTN=0,0,0,17,0;GF=coding_exon;SN=Y56A3A.16;PN=Y56A3A.16;AAC=A->T;GRANT=58;GERP=1.37;PHYLOP=0.378;PHASTCONS=0.944;
III	12679834	gk945078	AT	A	.	PASS	INDEL=-1t;CLASS=induced;EIR=8,12679834,12679842;ICV=8,8;FIA=1.000;FCI=1.000;CMQ=93;GF=intron;SN=Y111B2A.17;PN=elpc-2;RFC=no;AAC=not_calculated
III	12996283	gk189582	C	T	222	PASS	DP20=12;CMQ=60;ACGTN=0,0,0,12,0;GF=coding_exon;SN=ZK1010.8;PN=ZK1010.8;AAC=A->T;GRANT=58;GERP=-6.4;PHYLOP=-0.578;PHASTCONS=0.670;
IV	231300	gk191597	C	T	222	PASS	DP20=24;CMQ=60;ACGTN=0,0,0,24,0;GF=coding_exon;SN=R02D3.3;PN=R02D3.3;AAC=A->T;GRANT=58;GERP=0.767;PHYLOP=0.143;PHASTCONS=0.791;
IV	1448217	gk194148	C	T	222	PASS	DP20=10;CMQ=60;ACGTN=0,0,0,10,0;GF=coding_exon;SN=Y77E11A.3;PN=Y77E11A.3;AAC=L->F;GRANT=22;GERP=NA;PHYLOP=NA;PHASTCONS=NA;
IV	4583607	gk314860	C	T	222	PASS	DP20=12;CMQ=60;ACGTN=0,0,0,12,0;GF=coding_exon;SN=F28E10.1;PN=F28E10.1;AAC=R->W;GRANT=101;GERP=2;PHYLOP=0.395;PHASTCONS=0.952;
IV	5990103	gk202894	C	T	222	PASS	DP20=21;CMQ=60;ACGTN=0,0,0,21,0;GF=coding_exon;SN=B0350.2;PN=unc-44;AAC=S->F;GRANT=155;GERP=4.47;PHYLOP=2.642;PHASTCONS=0.995;
IV	6258993	gk203404	C	T	222	PASS	DP20=22;CMQ=60;ACGTN=0,0,0,22,0;GF=coding_exon;SN=T13A10.5;PN=nlp-16;AAC=E->K;GRANT=56;GERP=3.6;PHYLOP=2.239;PHASTCONS=0.998;
IV	7444296	gk205484	C	T	222	PASS	DP20=14;CMQ=60;ACGTN=0,0,0,14,0;GF=coding_exon;SN=B0496.3;PN=unc-82;AAC=P->S;GRANT=74;GERP=4.67;PHYLOP=2.775;PHASTCONS=1.000;
IV	11303822	gk212413	A	C	222	PASS	DP20=10;CMQ=60;ACGTN=0,10,0,0,0;GF=coding_exon;SN=B0035.14;PN=dnj-1;AAC=T->P;GRANT=38;GERP=-7.62;PHYLOP=-0.639;PHASTCONS=0.221;
IV	14346255	gk218067	G	A	222	PASS	DP20=17;CMQ=60;ACGTN=17,0,0,0,0;GF=coding_exon;SN=Y67A10A.1;PN=oac-56;AAC=H->Y;GRANT=83;GERP=NA;PHYLOP=NA;PHASTCONS=NA;
IV	15999032	gk220882	G	A	222	PASS	DP20=13;CMQ=60;ACGTN=13,0,0,0,0;GF=coding_exon;SN=Y105C5B.21;PN=jac-1;AAC=S->F;GRANT=155;GERP=2.34;PHYLOP=0.792;PHASTCONS=0.975;
V	1262220	gk226411	G	A	222	PASS	DP20=15;CMQ=60;ACGTN=15,0,0,0,0;GF=coding_exon;SN=C39F7.1;PN=C39F7.1;AAC=E->K;GRANT=56;GERP=2.58;PHYLOP=1.728;PHASTCONS=0.969;
V	2292973	gk228731	G	A	222	PASS	DP20=28;CMQ=60;ACGTN=28,0,0,0,0;GF=coding_exon;SN=T27B7.4;PN=nhr-115;AAC=D->N;GRANT=23;GERP=1.61;PHYLOP=0.276;PHASTCONS=0.975;
V	4756216	gk233631	G	A	170	PASS	DP20=7;CMQ=60;ACGTN=7,0,0,0,0;GF=coding_exon;SN=C18G1.4;PN=pgl-3;AAC=E->K;GRANT=56;GERP=NA;PHYLOP=NA;PHASTCONS=NA;
V	5210121	gk234678	C	T	222	PASS	DP20=14;CMQ=60;ACGTN=0,0,0,14,0;GF=coding_exon;SN=Y47A7.1;PN=Y47A7.1;AAC=S->F;GRANT=155;GERP=3.81;PHYLOP=2.360;PHASTCONS=0.996;
V	5366144	gk235010	C	T	222	PASS	DP20=15;CMQ=60;ACGTN=0,0,0,15,0;GF=coding_exon;SN=T09D3.8;PN=T09D3.8;AAC=P->L;GRANT=98;GERP=NA;PHYLOP=NA;PHASTCONS=NA;
V	7307420	gk239075	G	A	222	PASS	DP20=19;CMQ=60;ACGTN=19,0,0,0,0;GF=coding_exon;SN=F07G11.1;PN=F07G11.1;AAC=G->D;GRANT=94;GERP=NA;PHYLOP=NA;PHASTCONS=NA;
V	7308520	gk239079	G	A	222	PASS	DP20=12;CMQ=60;ACGTN=12,0,0,0,0;GF=coding_exon;SN=F07G11.1;PN=F07G11.1;AAC=A->T;GRANT=58;GERP=NA;PHYLOP=NA;PHASTCONS=NA;
V	8298089	gk241137	G	A	222	PASS	DP20=23;CMQ=60;ACGTN=23,0,0,0,0;GF=coding_exon;SN=W02D7.5;PN=W02D7.5;AAC=L->F;GRANT=22;GERP=2.59;PHYLOP=0.848;PHASTCONS=0.960;
V	9387462	gk243239	G	T	222	PASS	DP20=13;CMQ=60;ACGTN=0,0,0,13,0;GF=coding_exon;SN=F36D4.3;PN=hum-2;AAC=G->V;GRANT=109;GERP=3.86;PHYLOP=2.442;PHASTCONS=1.000;
V	10307277	gk245145	G	A	222	PASS	DP20=16;CMQ=60;ACGTN=16,0,0,0,0;GF=coding_exon;SN=B0024.8;PN=che-12;AAC=P->L;GRANT=98;GERP=3.6;PHYLOP=2.296;PHASTCONS=0.997;
V	10566117	gk245686	G	A	222	PASS	DP20=29;CMQ=60;ACGTN=29,0,0,0,0;GF=coding_exon;SN=F32G8.6;PN=cat-4;AAC=M->I;GRANT=10;GERP=5.44;PHYLOP=3.231;PHASTCONS=1.000;
V	14561141	gk253934	G	A	222	PASS	DP20=14;CMQ=60;ACGTN=14,0,0,0,0;GF=coding_exon;SN=C53A5.10;PN=srt-32;AAC=G->R;GRANT=125;GERP=NA;PHYLOP=NA;PHASTCONS=NA;
V	16865821	gk259002	A	G	222	PASS	DP20=20;CMQ=60;ACGTN=0,0,20,0,0;GF=coding_exon;SN=F49A5.5;PN=clec-28;AAC=N->D;GRANT=23;GERP=NA;PHYLOP=NA;PHASTCONS=NA;
V	19118867	gk263868	G	A	122	PASS	DP20=5;CMQ=60;ACGTN=5,0,0,0,0;GF=coding_exon;SN=Y39B6A.13;PN=Y39B6A.13;AAC=L->F;GRANT=22;GERP=0.45;PHYLOP=0.037;PHASTCONS=0.054;
X	5947550	gk281734	C	T	222	PASS	DP20=22;CMQ=60;ACGTN=0,0,0,22,0;GF=coding_exon;SN=R07E4.4;PN=mig-23;AAC=G->E;GRANT=98;GERP=4.67;PHYLOP=2.775;PHASTCONS=1.000;
X	10569878	gk292171	C	T	222	PASS	DP20=21;CMQ=60;ACGTN=0,0,0,21,0;GF=coding_exon;SN=F57C7.1;PN=bet-2;AAC=A->V;GRANT=64;GERP=3.64;PHYLOP=1.253;PHASTCONS=0.155;
X	12370743	gk296233	C	T	222	PASS	DP20=32;CMQ=60;ACGTN=0,0,0,32,0;GF=coding_exon;SN=F19H6.3;PN=F19H6.3;AAC=R->K;GRANT=26;GERP=NA;PHYLOP=NA;PHASTCONS=NA;
X	13476897	gk298775	C	T	222	PASS	DP20=14;CMQ=60;ACGTN=0,0,0,14,0;GF=coding_exon;SN=F15A2.5;PN=efn-3;AAC=A->T;GRANT=58;GERP=2.26;PHYLOP=1.457;PHASTCONS=0.990;
X	14034527	gk300062	G	A	222	PASS	DP20=18;CMQ=60;ACGTN=18,0,0,0,0;GF=coding_exon;SN=C04C11.2;PN=arrd-25;AAC=E->K;GRANT=56;GERP=4.24;PHYLOP=2.572;PHASTCONS=0.997;
X	15865255	gk304414	C	T	222	PASS	DP20=16;CMQ=60;ACGTN=0,0,0,16,0;GF=coding_exon;SN=F53H4.1;PN=csb-1;AAC=S->N;GRANT=46;GERP=0.918;PHYLOP=0.128;PHASTCONS=0.548;
I	107483	gk100208	C	T	222	PASS	DP20=19;CMQ=60;ACGTN=0,0,0,19,0;GF=coding_exon;SN=Y48G1C.8;PN=Y48G1C.8;AAC=G->E;GRANT=98;GERP=-3.9;PHYLOP=-0.309;PHASTCONS=0.009;
I	2234754	gk104709	C	T	222	PASS	DP20=15;CMQ=60;ACGTN=0,0,0,15,0;GF=coding_exon;SN=W03F11.3;PN=dct-9;AAC=A->T;GRANT=58;GERP=NA;PHYLOP=NA;PHASTCONS=NA;
I	2303758	gk104845	C	T	222	PASS	DP20=12;CMQ=60;ACGTN=0,0,0,12,0;GF=coding_exon;SN=Y39G10AR.12;PN=tpxl-1;AAC=A->T;GRANT=58;GERP=3.29;PHYLOP=1.162;PHASTCONS=0.258;
I	4561468	gk109490	C	T	222	PASS	DP20=14;CMQ=60;ACGTN=0,0,0,14,0;GF=coding_exon;SN=D1007.15;PN=D1007.15;AAC=H->Y;GRANT=83;GERP=1.94;PHYLOP=1.307;PHASTCONS=0.979;
I	4689931	gk109742	G	A	222	PASS	DP20=23;CMQ=60;ACGTN=22,0,1,0,0;GF=coding_exon;SN=T04D1.4;PN=chd-7;AAC=P->S;GRANT=74;GERP=3.39;PHYLOP=2.188;PHASTCONS=0.998;
I	5381277	gk111068	C	T	178	PASS	DP20=11;CMQ=60;ACGTN=0,0,0,11,0;GF=coding_exon;SN=C24A11.2;PN=C24A11.2;AAC=P->S;GRANT=74;GERP=1.49;PHYLOP=1.080;PHASTCONS=0.933;
I	5931719	gk112055	C	T	222	PASS	DP20=18;CMQ=60;ACGTN=0,0,0,18,0;GF=coding_exon;SN=B0207.5;PN=B0207.5;AAC=P->S;GRANT=74;GERP=3.26;PHYLOP=1.065;PHASTCONS=0.675;
I	7833226	gk115724	C	T	222	PASS	DP20=16;CMQ=60;ACGTN=0,0,0,16,0;GF=coding_exon;SN=F30F8.1;PN=F30F8.1;AAC=V->M;GRANT=21;GERP=NA;PHYLOP=NA;PHASTCONS=NA;
I	13111894	gk126385	C	T	222	PASS	DP20=20;CMQ=60;ACGTN=0,0,0,20,0;GF=coding_exon;SN=C17H1.4;PN=C17H1.4;AAC=A->T;GRANT=58;GERP=NA;PHYLOP=NA;PHASTCONS=NA;
I	15045045	gk130597	A	G	222	PASS	DP20=15;CMQ=60;ACGTN=0,0,15,0,0;GF=coding_exon;SN=F31C3.3;PN=F31C3.3;AAC=F->S;GRANT=155;GERP=3.17;PHYLOP=1.372;PHASTCONS=0.988;
II	1105703	gk133005	G	A	158	PASS	DP20=7;CMQ=60;ACGTN=7,0,0,0,0;GF=coding_exon;SN=T13B5.4;PN=col-40;AAC=R->C;GRANT=180;GERP=2.03;PHYLOP=1.379;PHASTCONS=0.979;
II	3551215	gk138681	G	A	222	PASS	DP20=14;CMQ=60;ACGTN=14,0,0,0,0;GF=coding_exon;SN=W10G11.19;PN=W10G11.19;AAC=S->N;GRANT=46;GERP=3.13;PHYLOP=1.973;PHASTCONS=0.996;
II	6737825	gk145548	G	A	222	PASS	DP20=12;CMQ=60;ACGTN=12,0,0,0,0;GF=coding_exon;SN=T14B4.1;PN=T14B4.1;AAC=W->*;GRANT=-1;GERP=3.6;PHYLOP=2.296;PHASTCONS=0.998;
II	11113298	gk154478	G	A	222	PASS	DP20=18;CMQ=60;ACGTN=18,0,0,0,0;GF=coding_exon;SN=W10C6.1;PN=mat-2;AAC=G->E;GRANT=98;GERP=4.67;PHYLOP=2.847;PHASTCONS=0.990;
II	12138391	gk156651	G	A	121	PASS	DP20=5;CMQ=60;ACGTN=5,0,0,0,0;GF=coding_exon;SN=Y57A10A.1;PN=Y57A10A.1;AAC=E->K;GRANT=56;GERP=NA;PHYLOP=NA;PHASTCONS=NA;
II	13641627	gk160040	G	A	222	PASS	DP20=12;CMQ=60;ACGTN=12,0,0,0,0;GF=coding_exon;SN=C31C9.3;PN=fbxa-167;AAC=E->K;GRANT=56;GERP=NA;PHYLOP=NA;PHASTCONS=NA;
III	707227	gk165186	C	T	222	PASS	DP20=17;CMQ=60;ACGTN=0,0,0,17,0;GF=coding_exon;SN=C24A1.2;PN=elf-1;AAC=S->F;GRANT=155;GERP=3.57;PHYLOP=2.204;PHASTCONS=0.996;
III	1644552	gk167091	C	T	222	PASS	DP20=17;CMQ=60;ACGTN=0,0,0,17,0;GF=coding_exon;SN=Y22D7AL.12;PN=Y22D7AL.12;AAC=M->I;GRANT=10;GERP=NA;PHYLOP=NA;PHASTCONS=NA;
III	5386819	gk174606	C	T	222	PASS	DP20=27;CMQ=60;ACGTN=0,1,0,26,0;GF=coding_exon;SN=Y32H12A.8;PN=Y32H12A.8;AAC=G->R;GRANT=125;GERP=3.81;PHYLOP=2.360;PHASTCONS=0.953;
III	6029179	gk175865	C	T	222	PASS	DP20=15;CMQ=60;ACGTN=0,0,0,15,0;GF=coding_exon;SN=ZK328.6;PN=ZK328.6;AAC=V->I;GRANT=29;GERP=3.29;PHYLOP=1.175;PHASTCONS=0.972;
III	8672161	gk180617	C	T	222	PASS	DP20=14;CMQ=60;ACGTN=0,0,0,14,0;GF=coding_exon;SN=B0523.1;PN=kin-31;AAC=S->F;GRANT=155;GERP=NA;PHYLOP=NA;PHASTCONS=NA;
III	9772342	gk182771	C	T	222	PASS	DP20=10;CMQ=60;ACGTN=0,0,0,10,0;GF=coding_exon;SN=R10E11.1;PN=cbp-1;AAC=P->S;GRANT=74;GERP=3.81;PHYLOP=2.360;PHASTCONS=0.996;
III	13648694	gk190891	C	T	222	PASS	DP20=14;CMQ=60;ACGTN=0,0,0,14,0;GF=coding_exon;SN=T12D8.1;PN=set-16;AAC=A->V;GRANT=64;GERP=3.17;PHYLOP=1.023;PHASTCONS=0.970;
IV	232805	gk191603	G	A	123	PASS	DP20=5;CMQ=60;ACGTN=5,0,0,0,0;GF=coding_exon;SN=R02D3.4;PN=R02D3.4;AAC=L->F;GRANT=22;GERP=-6.14;PHYLOP=-0.284;PHASTCONS=0.555;
IV	463056	gk192105	T	C	222	PASS	DP20=19;CMQ=60;ACGTN=0,19,0,0,0;GF=coding_exon;SN=M04G7.3;PN=M04G7.3;AAC=Q->R;GRANT=43;GERP=3.39;PHYLOP=1.628;PHASTCONS=0.839;
IV	1048677	gk193344	G	A	222	PASS	DP20=14;CMQ=60;ACGTN=14,0,0,0,0;GF=coding_exon;SN=Y55F3AM.2;PN=srx-12;AAC=C->Y;GRANT=194;GERP=2.67;PHYLOP=1.632;PHASTCONS=0.992;
IV	2505421	gk196271	G	A	222	PASS	DP20=11;CMQ=60;ACGTN=11,0,0,0,0;GF=coding_exon;SN=Y69A2AR.22;PN=Y69A2AR.22;AAC=A->V;GRANT=64;GERP=2.76;PHYLOP=1.827;PHASTCONS=0.988;
IV	2571050	gk196371	G	A	222	PASS	DP20=11;CMQ=60;ACGTN=11,0,0,0,0;GF=coding_exon;SN=Y69A2AR.12;PN=Y69A2AR.12;AAC=D->N;GRANT=23;GERP=NA;PHYLOP=NA;PHASTCONS=NA;
IV	2626281	gk196451	G	A	222	PASS	DP20=14;CMQ=60;ACGTN=14,0,0,0,0;GF=coding_exon;SN=Y69A2AR.29;PN=ngn-1;AAC=P->L;GRANT=98;GERP=3.17;PHYLOP=2.014;PHASTCONS=0.998;
IV	3283020	gk197711	G	A	199	PASS	DP20=9;CMQ=60;ACGTN=9,0,0,0,0;GF=coding_exon;SN=T26C12.4;PN=gcy-23;AAC=Q->*;GRANT=-1;GERP=3.81;PHYLOP=2.420;PHASTCONS=0.996;
IV	7601970	gk205781	G	A	222	PASS	DP20=24;CMQ=60;ACGTN=24,0,0,0,0;GF=coding_exon;SN=Y2C2A.1;PN=tag-80;AAC=E->K;GRANT=56;GERP=4.51;PHYLOP=1.698;PHASTCONS=0.992;
IV	7716421	gk205984	G	A	222	PASS	DP20=28;CMQ=60;ACGTN=28,0,0,0,0;GF=coding_exon;SN=F33D4.6;PN=F33D4.6;AAC=P->S;GRANT=74;GERP=3.39;PHYLOP=2.147;PHASTCONS=0.998;
IV	8188278	gk206819	G	A	222	PASS	DP20=22;CMQ=60;ACGTN=22,0,0,0,0;GF=coding_exon;SN=C07G1.3;PN=pct-1;AAC=D->N;GRANT=23;GERP=3.81;PHYLOP=2.420;PHASTCONS=0.986;
IV	12339434	gk214372	G	A	222	PASS	DP20=15;CMQ=60;ACGTN=15,0,0,0,0;GF=coding_exon;SN=F19B6.4;PN=wht-5;AAC=M->I;GRANT=10;GERP=NA;PHYLOP=NA;PHASTCONS=NA;
IV	17297920	gk223120	C	T	222	PASS	DP20=23;CMQ=60;ACGTN=0,0,0,23,0;GF=coding_exon;SN=T28F3.5;PN=T28F3.5;AAC=R->*;GRANT=-1;GERP=2.51;PHYLOP=0.745;PHASTCONS=0.813;
IV	17336217	gk223172	G	A	222	PASS	DP20=14;CMQ=60;ACGTN=14,0,0,0,0;GF=coding_exon;SN=C49C3.8;PN=C49C3.8;AAC=E->K;GRANT=56;GERP=-6.79;PHYLOP=-0.438;PHASTCONS=0.006;
V	779137	gk225262	G	A	222	PASS	DP20=23;CMQ=60;ACGTN=23,0,0,0,0;GF=coding_exon;SN=R09E12.1;PN=srbc-59;AAC=M->I;GRANT=10;GERP=-5.27;PHYLOP=-0.018;PHASTCONS=0.955;
V	1642273	gk227268	G	A	222	PASS	DP20=22;CMQ=60;ACGTN=22,0,0,0,0;GF=coding_exon;SN=Y46H3D.2;PN=str-221;AAC=A->T;GRANT=58;GERP=NA;PHYLOP=NA;PHASTCONS=NA;
V	1729556	gk227445	G	A	222	PASS	DP20=16;CMQ=60;ACGTN=16,0,0,0,0;GF=coding_exon;SN=ZK697.3;PN=ZK697.3;AAC=G->S;GRANT=56;GERP=NA;PHYLOP=NA;PHASTCONS=NA;
V	2193840	gk947868	TC	T	.	PASS	INDEL=-1c;CLASS=induced;EIR=3,2193840,2193843;ICV=16,16;FIA=0.941;FCI=1.000;CMQ=92;GF=coding_exon;SN=Y5H2B.2;PN=nhr-13;RFC=yes;AAC=not_calculated
V	2654901	gk229037	G	A	183	PASS	DP20=8;CMQ=60;ACGTN=8,0,0,0,0;GF=coding_exon;SN=W02G9.10;PN=W02G9.10;AAC=G->D;GRANT=94;GERP=NA;PHYLOP=NA;PHASTCONS=NA;
V	2806867	gk229391	G	A	148	PASS	DP20=10;CMQ=60;ACGTN=10,0,0,0,0;GF=coding_exon;SN=F54E2.4;PN=F54E2.4;AAC=S->F;GRANT=155;GERP=5.44;PHYLOP=3.231;PHASTCONS=0.999;
V	3193510	gk230244	G	A	189	PASS	DP20=8;CMQ=60;ACGTN=8,0,0,0,0;GF=coding_exon;SN=Y73C8B.2;PN=Y73C8B.2;AAC=A->V;GRANT=64;GERP=2.64;PHYLOP=1.623;PHASTCONS=0.993;
V	5171903	gk234588	A	T	222	PASS	DP20=19;CMQ=60;ACGTN=0,0,0,19,0;GF=coding_exon;SN=C03A7.10;PN=srt-65;AAC=I->K;GRANT=102;GERP=3.17;PHYLOP=1.372;PHASTCONS=0.873;
V	5610522	gk235522	G	A	222	PASS	DP20=26;CMQ=60;ACGTN=26,0,0,0,0;GF=coding_exon;SN=M03E7.4;PN=M03E7.4;AAC=A->V;GRANT=64;GERP=-9.35;PHYLOP=-0.538;PHASTCONS=0.488;
V	5684935	gk235669	G	A	222	PASS	DP20=17;CMQ=60;ACGTN=17,0,0,0,0;GF=coding_exon;SN=F25B4.4;PN=F25B4.4;AAC=D->N;GRANT=23;GERP=-1.05;PHYLOP=-0.224;PHASTCONS=0.299;
V	9021333	gk242463	G	A	222	PASS	DP20=25;CMQ=60;ACGTN=25,0,0,0,0;GF=coding_exon;SN=R03H4.5;PN=oac-41;AAC=S->L;GRANT=145;GERP=2.43;PHYLOP=0.705;PHASTCONS=0.096;
V	9021584	gk242465	G	A	222	PASS	DP20=18;CMQ=60;ACGTN=18,0,0,0,0;GF=coding_exon;SN=R03H4.5;PN=oac-41;AAC=S->L;GRANT=145;GERP=2.51;PHYLOP=0.931;PHASTCONS=0.968;
V	9927020	gk244358	G	A	222	PASS	DP20=18;CMQ=60;ACGTN=18,0,0,0,0;GF=coding_exon;SN=C50H2.13;PN=C50H2.13;AAC=R->H;GRANT=29;GERP=4.5;PHYLOP=2.741;PHASTCONS=1.000;
V	10454798	gk245442	G	A	222	PASS	DP20=27;CMQ=60;ACGTN=27,0,0,0,0;GF=coding_exon;SN=F22E12.1;PN=F22E12.1;AAC=A->V;GRANT=64;GERP=3.23;PHYLOP=0.982;PHASTCONS=0.847;
V	10532689	gk245619	G	A	222	PASS	DP20=14;CMQ=60;ACGTN=14,0,0,0,0;GF=coding_exon;SN=F25D1.2;PN=F25D1.2;AAC=A->V;GRANT=64;GERP=4.67;PHYLOP=2.847;PHASTCONS=0.991;
V	12085259	gk248794	G	A	222	PASS	DP20=19;CMQ=60;ACGTN=18,0,1,0,0;GF=coding_exon;SN=R07B7.10;PN=R07B7.10;AAC=E->K;GRANT=56;GERP=4.26;PHYLOP=2.578;PHASTCONS=0.946;
V	12163364	gk248955	A	C	222	PASS	DP20=16;CMQ=60;ACGTN=0,16,0,0,0;GF=coding_exon;SN=C27A7.7;PN=srj-4;AAC=M->L;GRANT=15;GERP=4.67;PHYLOP=1.908;PHASTCONS=0.997;
V	12524808	gk249743	G	A	222	PASS	DP20=14;CMQ=60;ACGTN=14,0,0,0,0;GF=coding_exon;SN=C13C12.2;PN=C13C12.2;AAC=A->V;GRANT=64;GERP=3.81;PHYLOP=2.420;PHASTCONS=0.997;
V	12672676	gk250077	G	A	222	PASS	DP20=26;CMQ=60;ACGTN=26,0,0,0,0;GF=coding_exon;SN=W05B10.5;PN=srx-116;AAC=W->*;GRANT=-1;GERP=2.29;PHYLOP=1.561;PHASTCONS=0.998;
V	12740129	gk250210	G	A	222	PASS	DP20=17;CMQ=60;ACGTN=17,0,0,0,0;GF=coding_exon;SN=C15C8.2;PN=cky-1;AAC=E->K;GRANT=56;GERP=3.38;PHYLOP=2.140;PHASTCONS=0.999;
V	13259178	gk251259	G	A	222	PASS	DP20=13;CMQ=60;ACGTN=13,0,0,0,0;GF=coding_exon;SN=C34D1.4;PN=C34D1.4;AAC=P->L;GRANT=98;GERP=NA;PHYLOP=0.000;PHASTCONS=0.693;
V	13776634	gk252361	G	A	222	PASS	DP20=18;CMQ=60;ACGTN=18,0,0,0,0;GF=coding_exon;SN=F53C11.1;PN=F53C11.1;AAC=D->N;GRANT=23;GERP=2.19;PHYLOP=0.709;PHASTCONS=0.955;
V	15109584	gk255127	G	A	222	PASS	DP20=15;CMQ=60;ACGTN=15,0,0,0,0;GF=coding_exon;SN=Y75B12A.2;PN=Y75B12A.2;AAC=A->T;GRANT=58;GERP=NA;PHYLOP=NA;PHASTCONS=NA;
V	15256218	gk255418	G	A	222	PASS	DP20=15;CMQ=60;ACGTN=15,0,0,0,0;GF=coding_exon;SN=M01B2.9;PN=srsx-39;AAC=A->V;GRANT=64;GERP=NA;PHYLOP=NA;PHASTCONS=NA;
V	16912517	gk259097	G	A	222	PASS	DP20=20;CMQ=60;ACGTN=20,0,0,0,0;GF=coding_exon;SN=F09C6.9;PN=nhr-116;AAC=C->Y;GRANT=194;GERP=2.26;PHYLOP=1.493;PHASTCONS=0.994;
V	17043741	gk259353	G	A	222	PASS	DP20=14;CMQ=60;ACGTN=14,0,0,0,0;GF=coding_exon;SN=F28B1.1;PN=hpo-33;AAC=W->*;GRANT=-1;GERP=NA;PHYLOP=NA;PHASTCONS=NA;
V	17558307	gk260501	C	T	222	PASS	DP20=22;CMQ=60;ACGTN=0,0,0,22,0;GF=coding_exon;SN=C38D9.7;PN=fbxa-174;AAC=D->N;GRANT=23;GERP=NA;PHYLOP=NA;PHASTCONS=NA;
V	18108428	gk261704	G	A	222	PASS	DP20=11;CMQ=60;ACGTN=11,0,0,0,0;GF=coding_exon;SN=Y37H2A.1;PN=Y37H2A.1;AAC=G->R;GRANT=125;GERP=NA;PHYLOP=NA;PHASTCONS=NA;
V	19240982	gk314865	G	A	195	PASS	DP20=12;CMQ=55;ACGTN=12,0,0,0,0;GF=coding_exon;SN=T26H2.1;PN=fbxb-1;AAC=G->D;GRANT=94;GERP=NA;PHYLOP=NA;PHASTCONS=NA;
V	19924722	gk265831	G	A	222	PASS	DP20=17;CMQ=59;ACGTN=17,0,0,0,0;GF=coding_exon;SN=Y60A3A.18;PN=skr-4;AAC=M->I;GRANT=10;GERP=NA;PHYLOP=NA;PHASTCONS=NA;
V	20012048	gk266015	G	A	222	PASS	DP20=13;CMQ=60;ACGTN=13,0,0,0,0;GF=coding_exon;SN=Y60A3A.21;PN=Y60A3A.21;AAC=A->T;GRANT=58;GERP=4.67;PHYLOP=2.847;PHASTCONS=0.991;
V	20207009	gk266498	G	A	222	PASS	DP20=15;CMQ=60;ACGTN=15,0,0,0,0;GF=coding_exon;SN=Y113G7B.9;PN=srbc-34;AAC=M->I;GRANT=10;GERP=NA;PHYLOP=NA;PHASTCONS=NA;
V	20498133	gk267179	G	A	206	PASS	DP20=9;CMQ=60;ACGTN=9,0,0,0,0;GF=coding_exon;SN=Y38H6C.1;PN=dct-16;AAC=T->I;GRANT=89;GERP=3.57;PHYLOP=2.262;PHASTCONS=0.999;
X	657776	gk269583	C	T	222	PASS	DP20=13;CMQ=60;ACGTN=0,0,0,13,0;GF=coding_exon;SN=T19D7.3;PN=lpr-7;AAC=P->L;GRANT=98;GERP=4.23;PHYLOP=2.487;PHASTCONS=0.999;
X	1176024	gk270755	C	T	222	PASS	DP20=24;CMQ=60;ACGTN=0,0,0,24,0;GF=coding_exon;SN=T13G4.3;PN=tmc-1;AAC=S->F;GRANT=155;GERP=4.67;PHYLOP=2.775;PHASTCONS=0.714;
X	1451424	gk271381	C	T	148	PASS	DP20=6;CMQ=60;ACGTN=0,0,0,6,0;GF=coding_exon;SN=W05H7.1;PN=W05H7.1;AAC=R->C;GRANT=180;GERP=2.64;PHYLOP=1.583;PHASTCONS=0.967;
X	1613773	gk271794	C	T	222	PASS	DP20=22;CMQ=60;ACGTN=0,0,0,22,0;GF=coding_exon;SN=H11E01.3;PN=H11E01.3;AAC=P->S;GRANT=74;GERP=4.67;PHYLOP=2.775;PHASTCONS=0.991;
X	1685624	gk271935	C	T	211	PASS	DP20=11;CMQ=60;ACGTN=0,0,0,11,0;GF=coding_exon;SN=C36C9.1;PN=C36C9.1;AAC=P->S;GRANT=74;GERP=NA;PHYLOP=NA;PHASTCONS=NA;
X	1685997	gk271936	C	T	222	PASS	DP20=19;CMQ=60;ACGTN=0,0,0,19,0;GF=coding_exon;SN=C36C9.1;PN=C36C9.1;AAC=Q->*;GRANT=-1;GERP=NA;PHYLOP=NA;PHASTCONS=NA;
X	1802341	gk272164	C	T	222	PASS	DP20=17;CMQ=60;ACGTN=0,0,0,17,0;GF=coding_exon;SN=C14E2.11;PN=C14E2.11;AAC=T->I;GRANT=89;GERP=NA;PHYLOP=NA;PHASTCONS=NA;
X	2337832	gk273319	C	T	222	PASS	DP20=25;CMQ=60;ACGTN=0,0,0,25,0;GF=coding_exon;SN=T01B6.4;PN=T01B6.4;AAC=V->I;GRANT=29;GERP=-5.28;PHYLOP=-0.264;PHASTCONS=0.585;
X	2858866	gk274506	C	T	222	PASS	DP20=21;CMQ=60;ACGTN=0,0,0,21,0;GF=coding_exon;SN=F53B3.2;PN=F53B3.2;AAC=A->T;GRANT=58;GERP=4.67;PHYLOP=2.775;PHASTCONS=0.994;
X	3242866	gk275384	C	T	222	PASS	DP20=12;CMQ=60;ACGTN=0,0,0,12,0;GF=coding_exon;SN=F40F4.6;PN=F40F4.6;AAC=G->E;GRANT=98;GERP=4.67;PHYLOP=2.775;PHASTCONS=1.000;
X	3811682	gk276692	C	T	222	PASS	DP20=12;CMQ=60;ACGTN=0,0,0,12,0;GF=coding_exon;SN=F35A5.1;PN=F35A5.1;AAC=P->L;GRANT=98;GERP=4.67;PHYLOP=2.775;PHASTCONS=0.984;
X	5200392	gk279937	C	T	222	PASS	DP20=24;CMQ=60;ACGTN=0,0,0,24,0;GF=coding_exon;SN=T03G11.1;PN=pqn-62;AAC=P->S;GRANT=74;GERP=-8.29;PHYLOP=0.525;PHASTCONS=0.569;
X	5296856	gk280181	C	T	222	PASS	DP20=11;CMQ=60;ACGTN=0,0,0,11,0;GF=coding_exon;SN=F32A6.4;PN=ags-3;AAC=E->K;GRANT=56;GERP=4.67;PHYLOP=2.775;PHASTCONS=1.000;
X	5582924	gk280849	C	T	222	PASS	DP20=16;CMQ=60;ACGTN=0,0,0,16,0;GF=coding_exon;SN=F14D12.4;PN=mec-2;AAC=A->V;GRANT=64;GERP=4.67;PHYLOP=2.775;PHASTCONS=0.999;
X	6203532	gk282348	C	T	222	PASS	DP20=19;CMQ=60;ACGTN=0,0,0,19,0;GF=coding_exon;SN=T13C5.5;PN=bca-1;AAC=G->D;GRANT=94;GERP=2.83;PHYLOP=0.947;PHASTCONS=0.965;
X	6424124	gk282864	C	T	222	PASS	DP20=24;CMQ=60;ACGTN=0,0,0,24,0;GF=coding_exon;SN=K10C2.1;PN=K10C2.1;AAC=G->E;GRANT=98;GERP=0.331;PHYLOP=0.301;PHASTCONS=0.678;
X	7679427	gk285756	C	T	222	PASS	DP20=24;CMQ=60;ACGTN=0,0,0,24,0;GF=coding_exon;SN=F27D9.8;PN=stn-2;AAC=E->K;GRANT=56;GERP=4.67;PHYLOP=2.775;PHASTCONS=0.995;
X	8104883	gk286739	C	T	222	PASS	DP20=21;CMQ=60;ACGTN=0,0,0,21,0;GF=coding_exon;SN=K07E3.2;PN=K07E3.2;AAC=P->L;GRANT=98;GERP=3.81;PHYLOP=2.360;PHASTCONS=0.996;
X	8496072	gk287556	G	A	222	PASS	DP20=14;CMQ=60;ACGTN=14,0,0,0,0;GF=coding_exon;SN=T01B10.5;PN=T01B10.5;AAC=G->D;GRANT=94;GERP=2.39;PHYLOP=0.536;PHASTCONS=0.982;
X	8851136	gk288319	C	T	222	PASS	DP20=15;CMQ=60;ACGTN=0,0,0,15,0;GF=coding_exon;SN=C28G1.4;PN=C28G1.4;AAC=E->K;GRANT=56;GERP=NA;PHYLOP=NA;PHASTCONS=NA;
X	9214850	gk289117	C	T	222	PASS	DP20=21;CMQ=60;ACGTN=0,0,0,21,0;GF=coding_exon;SN=C35B8.3;PN=C35B8.3;AAC=P->L;GRANT=98;GERP=4.67;PHYLOP=2.775;PHASTCONS=0.995;
X	10183516	gk291331	C	T	222	PASS	DP20=14;CMQ=60;ACGTN=0,0,0,14,0;GF=coding_exon;SN=F21A10.2;PN=F21A10.2;AAC=A->T;GRANT=58;GERP=4.67;PHYLOP=2.775;PHASTCONS=0.961;
X	10331707	gk291660	C	T	222	PASS	DP20=18;CMQ=60;ACGTN=0,0,0,18,0;GF=coding_exon;SN=R07E3.4;PN=R07E3.4;AAC=R->H;GRANT=29;GERP=4.67;PHYLOP=2.775;PHASTCONS=0.998;
X	11860933	gk295107	C	T	222	PASS	DP20=23;CMQ=60;ACGTN=0,0,0,23,0;GF=coding_exon;SN=F54F7.5;PN=mes-1;AAC=P->S;GRANT=74;GERP=NA;PHYLOP=NA;PHASTCONS=NA;
X	12071496	gk295574	C	T	222	PASS	DP20=27;CMQ=60;ACGTN=0,0,0,27,0;GF=coding_exon;SN=C15A7.2;PN=C15A7.2;AAC=E->K;GRANT=56;GERP=-0.0413;PHYLOP=0.031;PHASTCONS=0.544;
X	12506674	gk296543	C	T	222	PASS	DP20=14;CMQ=60;ACGTN=0,0,0,14,0;GF=coding_exon;SN=H20J18.1;PN=scd-1;AAC=G->E;GRANT=98;GERP=3.69;PHYLOP=1.300;PHASTCONS=0.919;
X	13461294	gk298731	C	T	222	PASS	DP20=22;CMQ=60;ACGTN=0,0,0,22,0;GF=coding_exon;SN=F02D10.3;PN=F02D10.3;AAC=E->K;GRANT=56;GERP=NA;PHYLOP=NA;PHASTCONS=NA;
X	13490372	gk298802	C	T	222	PASS	DP20=20;CMQ=60;ACGTN=0,0,0,20,0;GF=coding_exon;SN=F15A2.6;PN=sad-1;AAC=A->T;GRANT=58;GERP=4.67;PHYLOP=2.775;PHASTCONS=0.999;
X	14006861	gk300001	G	A	222	PASS	DP20=22;CMQ=60;ACGTN=22,0,0,0,0;GF=coding_exon;SN=C31E10.8;PN=tbc-19;AAC=T->I;GRANT=89;GERP=4.24;PHYLOP=2.572;PHASTCONS=0.973;
X	16230072	gk305261	G	A	222	PASS	DP20=18;CMQ=60;ACGTN=18,0,0,0,0;GF=coding_exon;SN=F23A7.5;PN=F23A7.5;AAC=M->I;GRANT=10;GERP=NA;PHYLOP=NA;PHASTCONS=NA;
I	944314	gk102033	G	A	222	PASS	DP20=15;CMQ=60;ACGTN=15,0,0,0,0;GF=coding_exon;SN=Y95B8A.1;PN=nas-30;AAC=D->N;GRANT=23;GERP=1.7;PHYLOP=1.261;PHASTCONS=0.989;
I	2116786	gk104458	A	G	179	PASS	DP20=8;CMQ=60;ACGTN=0,0,8,0,0;GF=coding_exon;SN=Y37E3.16;PN=fpn-1.1;AAC=Y->H;GRANT=83;GERP=3.86;PHYLOP=1.648;PHASTCONS=0.845;
I	7643071	gk115371	G	A	164	PASS	DP20=8;CMQ=60;ACGTN=8,0,0,0,0;GF=coding_exon;SN=F26A3.2;PN=ncbp-2;AAC=T->I;GRANT=89;GERP=2.95;PHYLOP=1.904;PHASTCONS=0.936;
I	8091520	gk116241	G	A	222	PASS	DP20=22;CMQ=60;ACGTN=22,0,0,0,0;GF=coding_exon;SN=F18C12.2;PN=rme-8;AAC=G->E;GRANT=98;GERP=4.24;PHYLOP=2.572;PHASTCONS=0.997;
I	9270093	gk118431	G	A	222	PASS	DP20=25;CMQ=60;ACGTN=25,0,0,0,0;GF=coding_exon;SN=F14B4.1;PN=F14B4.1;AAC=A->V;GRANT=64;GERP=3.42;PHYLOP=2.141;PHASTCONS=0.998;
I	13685454	gk127600	G	A	222	PASS	DP20=18;CMQ=60;ACGTN=18,0,0,0,0;GF=coding_exon;SN=W04A4.6;PN=W04A4.6;AAC=P->S;GRANT=74;GERP=2.64;PHYLOP=1.623;PHASTCONS=0.976;
II	209795	gk131098	G	A	222	PASS	DP20=13;CMQ=60;ACGTN=13,0,0,0,0;GF=coding_exon;SN=F48A11.1;PN=chs-2;AAC=E->K;GRANT=56;GERP=3.86;PHYLOP=2.442;PHASTCONS=0.998;
II	476655	gk941091	ACTGG	A	.	PASS	INDEL=-4ctgg;CLASS=induced;EIR=5,476655,476660;ICV=21,21;FIA=1.000;FCI=1.000;CMQ=93;GF=intron;SN=W07E6.5;PN=W07E6.5;RFC=no;AAC=not_calculated
II	688290	gk132134	G	A	222	PASS	DP20=13;CMQ=60;ACGTN=13,0,0,0,0;GF=coding_exon;SN=T02H6.5;PN=T02H6.5;AAC=R->H;GRANT=29;GERP=NA;PHYLOP=NA;PHASTCONS=NA;
II	2812721	gk136951	G	A	222	PASS	DP20=15;CMQ=60;ACGTN=15,0,0,0,0;GF=coding_exon;SN=K12H6.12;PN=K12H6.12;AAC=A->T;GRANT=58;GERP=NA;PHYLOP=NA;PHASTCONS=NA;
II	5675322	gk143406	G	A	222	PASS	DP20=26;CMQ=54;ACGTN=26,0,0,0,0;GF=coding_exon;SN=C25H3.8;PN=C25H3.8;AAC=P->L;GRANT=98;GERP=5.44;PHYLOP=3.231;PHASTCONS=0.964;
II	14151809	gk161272	G	A	222	PASS	DP20=17;CMQ=60;ACGTN=17,0,0,0,0;GF=coding_exon;SN=Y48B6A.1;PN=Y48B6A.1;AAC=P->S;GRANT=74;GERP=2.47;PHYLOP=1.666;PHASTCONS=0.998;
III	1197473	gk166247	C	T	222	PASS	DP20=11;CMQ=60;ACGTN=0,0,0,11,0;GF=coding_exon;SN=Y119D3B.16;PN=mrpl-45;AAC=E->K;GRANT=56;GERP=3.38;PHYLOP=2.088;PHASTCONS=0.996;
III	1686528	gk167179	C	T	222	PASS	DP20=14;CMQ=60;ACGTN=0,0,0,14,0;GF=coding_exon;SN=Y22D7AR.7;PN=Y22D7AR.7;AAC=G->S;GRANT=56;GERP=NA;PHYLOP=NA;PHASTCONS=NA;
III	2178418	gk168222	T	C	130	PASS	DP20=8;CMQ=60;ACGTN=0,8,0,0,0;GF=coding_exon;SN=Y48G9A.3;PN=gcn-1;AAC=L->P;GRANT=98;GERP=NA;PHYLOP=0.795;PHASTCONS=0.805;
III	2367593	gk168565	C	T	222	PASS	DP20=20;CMQ=60;ACGTN=0,0,0,20,0;GF=coding_exon;SN=H04J21.1;PN=H04J21.1;AAC=E->K;GRANT=56;GERP=NA;PHYLOP=NA;PHASTCONS=NA;
III	3269256	gk170448	G	A	222	PASS	DP20=10;CMQ=60;ACGTN=10,0,0,0,0;GF=coding_exon;SN=Y53G8AM.8;PN=Y53G8AM.8;AAC=T->I;GRANT=89;GERP=-1.75;PHYLOP=-0.060;PHASTCONS=0.709;
III	4008768	gk171972	C	T	222	PASS	DP20=17;CMQ=60;ACGTN=0,0,0,17,0;GF=coding_exon;SN=C36E8.3;PN=pxd-1;AAC=R->C;GRANT=180;GERP=-7.42;PHYLOP=-0.510;PHASTCONS=0.942;
III	4909923	gk173657	C	T	222	PASS	DP20=20;CMQ=60;ACGTN=0,0,0,20,0;GF=coding_exon;SN=F26F4.12;PN=F26F4.12;AAC=G->E;GRANT=98;GERP=3.6;PHYLOP=2.239;PHASTCONS=0.999;
III	6387127	gk176493	C	T	222	PASS	DP20=22;CMQ=60;ACGTN=0,0,0,22,0;GF=coding_exon;SN=C16A3.3;PN=let-716;AAC=T->I;GRANT=89;GERP=-8.48;PHYLOP=-1.022;PHASTCONS=0.005;
III	7764860	gk178886	C	T	222	PASS	DP20=22;CMQ=60;ACGTN=0,0,0,22,0;GF=coding_exon;SN=ZK686.2;PN=ZK686.2;AAC=D->N;GRANT=23;GERP=3.43;PHYLOP=2.110;PHASTCONS=0.981;
III	10728505	gk184710	C	T	222	PASS	DP20=17;CMQ=60;ACGTN=0,0,0,17,0;GF=coding_exon;SN=W09D10.2;PN=tat-3;AAC=D->N;GRANT=23;GERP=3.81;PHYLOP=2.360;PHASTCONS=0.947;
III	11287355	gk185854	C	T	114	PASS	DP20=7;CMQ=60;ACGTN=0,1,0,6,0;GF=coding_exon;SN=Y47D3A.22;PN=mib-1;AAC=D->N;GRANT=23;GERP=3.38;PHYLOP=2.088;PHASTCONS=0.953;
III	11466140	gk186244	C	T	222	PASS	DP20=13;CMQ=60;ACGTN=0,0,0,13,0;GF=coding_exon;SN=Y47D3B.9;PN=bed-2;AAC=A->T;GRANT=58;GERP=4.04;PHYLOP=2.370;PHASTCONS=0.999;
IV	762775	gk192793	C	T	140	PASS	DP20=6;CMQ=60;ACGTN=0,0,0,6,0;GF=coding_exon;SN=F56B3.1;PN=col-103;AAC=G->E;GRANT=98;GERP=2.65;PHYLOP=1.588;PHASTCONS=0.997;
IV	1248157	gk193758	C	T	222	PASS	DP20=18;CMQ=60;ACGTN=0,0,0,18,0;GF=coding_exon;SN=F38A1.11;PN=F38A1.11;AAC=P->L;GRANT=98;GERP=NA;PHYLOP=NA;PHASTCONS=NA;
IV	2879367	gk196921	C	T	222	PASS	DP20=13;CMQ=60;ACGTN=0,0,0,13,0;GF=coding_exon;SN=Y54G2A.17;PN=Y54G2A.17;AAC=E->K;GRANT=56;GERP=NA;PHYLOP=NA;PHASTCONS=NA;
IV	4162675	gk199564	C	T	222	PASS	DP20=17;CMQ=60;ACGTN=0,0,0,17,0;GF=coding_exon;SN=K08D10.8;PN=scrm-5;AAC=P->L;GRANT=98;GERP=NA;PHYLOP=NA;PHASTCONS=NA;
IV	5297248	gk201692	C	T	188	PASS	DP20=11;CMQ=60;ACGTN=0,0,0,11,0;GF=coding_exon;SN=ZK354.6;PN=ZK354.6;AAC=G->R;GRANT=125;GERP=NA;PHYLOP=NA;PHASTCONS=NA;
IV	6908722	gk204508	C	T	222	PASS	DP20=15;CMQ=60;ACGTN=0,0,0,15,0;GF=coding_exon;SN=T22D1.9;PN=rpn-1;AAC=R->H;GRANT=29;GERP=3.6;PHYLOP=2.239;PHASTCONS=1.000;
IV	8755532	gk207773	C	T	222	PASS	DP20=26;CMQ=60;ACGTN=0,0,0,26,0;GF=coding_exon;SN=F20C5.2;PN=klp-11;AAC=R->Q;GRANT=43;GERP=NA;PHYLOP=0.935;PHASTCONS=0.947;
IV	8822119	gk207886	C	T	222	PASS	DP20=18;CMQ=60;ACGTN=0,0,0,18,0;GF=coding_exon;SN=T28C6.5;PN=T28C6.5;AAC=S->F;GRANT=155;GERP=NA;PHYLOP=NA;PHASTCONS=NA;
IV	9646076	gk209336	C	T	222	PASS	DP20=22;CMQ=60;ACGTN=0,0,0,22,0;GF=coding_exon;SN=F58G6.1;PN=amph-1;AAC=A->T;GRANT=58;GERP=4.24;PHYLOP=2.508;PHASTCONS=0.995;
IV	10033763	gk210058	C	T	222	PASS	DP20=23;CMQ=60;ACGTN=0,0,0,23,0;GF=coding_exon;SN=F44D12.6;PN=F44D12.6;AAC=R->C;GRANT=180;GERP=NA;PHYLOP=NA;PHASTCONS=NA;
IV	10106297	gk210209	C	T	222	PASS	DP20=25;CMQ=60;ACGTN=0,0,0,25,0;GF=coding_exon;SN=C04G2.6;PN=dis-3;AAC=P->S;GRANT=74;GERP=NA;PHYLOP=NA;PHASTCONS=NA;
IV	10473699	gk210884	C	T	222	PASS	DP20=15;CMQ=60;ACGTN=0,0,0,15,0;GF=coding_exon;SN=F01D4.3;PN=F01D4.3;AAC=A->T;GRANT=58;GERP=NA;PHYLOP=NA;PHASTCONS=NA;
IV	10544915	gk211013	C	T	222	PASS	DP20=21;CMQ=60;ACGTN=0,0,0,21,0;GF=coding_exon;SN=T07G12.5;PN=T07G12.5;AAC=M->I;GRANT=10;GERP=3.81;PHYLOP=2.360;PHASTCONS=1.000;
IV	10800192	gk211465	C	T	222	PASS	DP20=17;CMQ=60;ACGTN=0,0,0,17,0;GF=coding_exon;SN=C06G8.3;PN=C06G8.3;AAC=T->I;GRANT=89;GERP=3.72;PHYLOP=1.335;PHASTCONS=0.961;
IV	10853040	gk211570	C	T	222	PASS	DP20=12;CMQ=60;ACGTN=0,0,0,12,0;GF=coding_exon;SN=T11G6.3;PN=T11G6.3;AAC=G->D;GRANT=94;GERP=4.67;PHYLOP=2.775;PHASTCONS=0.981;
IV	11988292	gk213794	C	T	222	PASS	DP20=13;CMQ=60;ACGTN=0,0,0,13,0;GF=coding_exon;SN=ZK617.1;PN=unc-22;AAC=G->S;GRANT=56;GERP=5.44;PHYLOP=3.148;PHASTCONS=1.000;
IV	12375039	gk214444	C	T	222	PASS	DP20=15;CMQ=60;ACGTN=0,0,0,15,0;GF=coding_exon;SN=F28D1.2;PN=F28D1.2;AAC=A->T;GRANT=58;GERP=NA;PHYLOP=0.000;PHASTCONS=0.647;
IV	12869807	gk215404	C	T	222	PASS	DP20=14;CMQ=60;ACGTN=0,0,0,14,0;GF=coding_exon;SN=ZK896.6;PN=clec-187;AAC=G->R;GRANT=125;GERP=4.26;PHYLOP=2.513;PHASTCONS=0.985;
IV	13585953	gk216732	C	T	156	PASS	DP20=8;CMQ=60;ACGTN=0,0,0,8,0;GF=coding_exon;SN=Y45F10B.6;PN=sru-11;AAC=A->V;GRANT=64;GERP=NA;PHYLOP=NA;PHASTCONS=NA;
IV	16232578	gk221272	C	T	222	PASS	DP20=13;CMQ=60;ACGTN=0,0,0,13,0;GF=coding_exon;SN=H25K10.5;PN=hpa-1;AAC=M->I;GRANT=10;GERP=NA;PHYLOP=NA;PHASTCONS=NA;
V	657488	gk225008	G	A	222	PASS	DP20=16;CMQ=59;ACGTN=16,0,0,0,0;GF=coding_exon;SN=F31F4.18;PN=srh-246;AAC=L->F;GRANT=22;GERP=NA;PHYLOP=-0.088;PHASTCONS=0.299;
V	1584746	gk227139	G	A	216	PASS	DP20=9;CMQ=60;ACGTN=9,0,0,0,0;GF=coding_exon;SN=F16B4.8;PN=cdc-25.2;AAC=E->K;GRANT=56;GERP=NA;PHYLOP=1.039;PHASTCONS=0.948;
V	4898969	gk233993	G	T	222	PASS	DP20=19;CMQ=60;ACGTN=0,0,0,19,0;GF=coding_exon;SN=T19H12.11;PN=ugt-10;AAC=Q->K;GRANT=53;GERP=-4.75;PHYLOP=-0.761;PHASTCONS=0.008;
V	5110663	gk234481	G	A	222	PASS	DP20=13;CMQ=60;ACGTN=13,0,0,0,0;GF=coding_exon;SN=C04F5.7;PN=ugt-63;AAC=T->I;GRANT=89;GERP=3.81;PHYLOP=2.420;PHASTCONS=0.994;
V	5610048	gk235517	G	A	222	PASS	DP20=16;CMQ=60;ACGTN=16,0,0,0,0;GF=coding_exon;SN=M03E7.4;PN=M03E7.4;AAC=P->S;GRANT=74;GERP=4.67;PHYLOP=2.847;PHASTCONS=0.990;
V	5782955	gk235882	G	A	222	PASS	DP20=23;CMQ=60;ACGTN=23,0,0,0,0;GF=coding_exon;SN=F44E7.7;PN=F44E7.7;AAC=S->F;GRANT=155;GERP=3.81;PHYLOP=2.420;PHASTCONS=0.997;
V	7899837	gk240335	G	A	222	PASS	DP20=25;CMQ=60;ACGTN=25,0,0,0,0;GF=coding_exon;SN=F40A3.7;PN=F40A3.7;AAC=S->F;GRANT=155;GERP=4.24;PHYLOP=2.572;PHASTCONS=0.998;
V	7944661	gk240408	G	A	222	PASS	DP20=23;CMQ=60;ACGTN=23,0,0,0,0;GF=coding_exon;SN=Y97E10B.1;PN=Y97E10B.1;AAC=D->N;GRANT=23;GERP=1.57;PHYLOP=0.174;PHASTCONS=0.012;
V	9209752	gk242877	G	A	222	PASS	DP20=18;CMQ=60;ACGTN=18,0,0,0,0;GF=coding_exon;SN=T18H9.6;PN=mdt-27;AAC=P->S;GRANT=74;GERP=3.6;PHYLOP=2.296;PHASTCONS=0.997;
V	9515348	gk243510	G	A	222	PASS	DP20=18;CMQ=60;ACGTN=18,0,0,0,0;GF=coding_exon;SN=F11A3.2;PN=F11A3.2;AAC=V->I;GRANT=29;GERP=2.82;PHYLOP=1.005;PHASTCONS=0.957;
V	9952749	gk244415	G	A	222	PASS	DP20=17;CMQ=60;ACGTN=17,0,0,0,0;GF=coding_exon;SN=T07C12.8;PN=mam-5;AAC=D->N;GRANT=23;GERP=-5.34;PHYLOP=0.117;PHASTCONS=0.892;
V	10151734	gk244836	G	A	222	PASS	DP20=23;CMQ=60;ACGTN=23,0,0,0,0;GF=coding_exon;SN=C51E3.2;PN=srsx-27;AAC=V->I;GRANT=29;GERP=3.81;PHYLOP=2.420;PHASTCONS=0.998;
V	10762366	gk246116	G	A	222	PASS	DP20=17;CMQ=60;ACGTN=17,0,0,0,0;GF=coding_exon;SN=F28H7.9;PN=sre-6;AAC=A->V;GRANT=64;GERP=2.89;PHYLOP=1.100;PHASTCONS=0.976;
V	11745753	gk248112	G	A	222	PASS	DP20=18;CMQ=60;ACGTN=18,0,0,0,0;GF=coding_exon;SN=T04F3.1;PN=T04F3.1;AAC=E->K;GRANT=56;GERP=1.25;PHYLOP=0.175;PHASTCONS=0.554;
V	11847916	gk248334	A	C	222	PASS	DP20=10;CMQ=60;ACGTN=0,10,0,0,0;GF=coding_exon;SN=R13H4.4;PN=hmp-1;AAC=T->P;GRANT=38;GERP=-9;PHYLOP=-1.015;PHASTCONS=0.584;
V	12920793	gk250602	G	A	222	PASS	DP20=18;CMQ=44;ACGTN=18,0,0,0,0;GF=coding_exon;SN=F54F3.3;PN=lipl-1;AAC=R->K;GRANT=26;GERP=4.24;PHYLOP=2.572;PHASTCONS=0.995;
V	13043813	gk250831	G	A	222	PASS	DP20=13;CMQ=60;ACGTN=13,0,0,0,0;GF=coding_exon;SN=W07G4.4;PN=lap-2;AAC=V->I;GRANT=29;GERP=4.67;PHYLOP=2.847;PHASTCONS=1.000;
V	14724397	gk254279	G	A	222	PASS	DP20=17;CMQ=60;ACGTN=17,0,0,0,0;GF=coding_exon;SN=R08A2.7;PN=R08A2.7;AAC=G->E;GRANT=98;GERP=3.81;PHYLOP=2.420;PHASTCONS=0.997;
V	14799338	gk254466	G	A	222	PASS	DP20=13;CMQ=60;ACGTN=13,0,0,0,0;GF=coding_exon;SN=C48G7.3;PN=tag-333;AAC=S->F;GRANT=155;GERP=3.81;PHYLOP=2.420;PHASTCONS=0.956;
V	16464943	gk258135	G	A	222	PASS	DP20=27;CMQ=54;ACGTN=27,0,0,0,0;GF=coding_exon;SN=T08G3.7;PN=T08G3.7;AAC=R->K;GRANT=26;GERP=NA;PHYLOP=NA;PHASTCONS=NA;
V	16595114	gk258429	G	A	175	PASS	DP20=7;CMQ=60;ACGTN=7,0,0,0,0;GF=coding_exon;SN=T03E6.7;PN=cpl-1;AAC=L->F;GRANT=22;GERP=3.57;PHYLOP=2.262;PHASTCONS=1.000;
V	16626521	gk258502	A	C	222	PASS	DP20=20;CMQ=60;ACGTN=0,20,0,0,0;GF=coding_exon;SN=W06G6.1;PN=oac-53;AAC=L->R;GRANT=102;GERP=2.19;PHYLOP=0.710;PHASTCONS=0.950;
V	16687847	gk258622	G	A	222	PASS	DP20=20;CMQ=60;ACGTN=20,0,0,0,0;GF=coding_exon;SN=F14F8.13;PN=srz-102;AAC=M->I;GRANT=10;GERP=NA;PHYLOP=NA;PHASTCONS=NA;
V	16794398	gk258840	G	A	222	PASS	DP20=10;CMQ=60;ACGTN=10,0,0,0,0;GF=coding_exon;SN=W06H3.2;PN=pus-1;AAC=L->F;GRANT=22;GERP=3.72;PHYLOP=1.363;PHASTCONS=0.951;
V	19682689	gk265247	G	A	217	PASS	DP20=10;CMQ=60;ACGTN=10,0,0,0,0;GF=coding_exon;SN=Y43F8C.12;PN=mrp-7;AAC=D->N;GRANT=23;GERP=3.07;PHYLOP=1.947;PHASTCONS=0.994;
V	20496284	gk267173	G	A	203	PASS	DP20=10;CMQ=60;ACGTN=10,0,0,0,0;GF=coding_exon;SN=B0250.5;PN=B0250.5;AAC=G->S;GRANT=56;GERP=3.57;PHYLOP=2.262;PHASTCONS=1.000;
V	20525050	gk267243	G	A	222	PASS	DP20=11;CMQ=60;ACGTN=11,0,0,0,0;GF=coding_exon;SN=Y38H6C.12;PN=srh-166;AAC=L->F;GRANT=22;GERP=NA;PHYLOP=NA;PHASTCONS=NA;
X	1307875	gk271035	G	A	220	PASS	DP20=11;CMQ=60;ACGTN=11,0,0,0,0;GF=coding_exon;SN=C52B11.2;PN=tag-303;AAC=E->K;GRANT=56;GERP=4.67;PHYLOP=2.847;PHASTCONS=0.998;
X	1614645	gk271799	G	A	222	PASS	DP20=19;CMQ=60;ACGTN=19,0,0,0,0;GF=coding_exon;SN=H11E01.3;PN=H11E01.3;AAC=G->D;GRANT=94;GERP=NA;PHYLOP=0.000;PHASTCONS=0.797;
X	2127218	gk272843	G	A	222	PASS	DP20=18;CMQ=60;ACGTN=18,0,0,0,0;GF=coding_exon;SN=F53B1.8;PN=F53B1.8;AAC=A->V;GRANT=64;GERP=1.37;PHYLOP=0.223;PHASTCONS=0.881;
X	2702198	gk274151	C	T	218	PASS	DP20=10;CMQ=60;ACGTN=0,0,0,10,0;GF=coding_exon;SN=T02C5.3;PN=igcm-3;AAC=E->K;GRANT=56;GERP=3.63;PHYLOP=1.387;PHASTCONS=0.999;
X	3741020	gk276524	C	T	161	PASS	DP20=8;CMQ=60;ACGTN=0,0,0,8,0;GF=coding_exon;SN=T14G12.4;PN=fkh-2;AAC=G->R;GRANT=125;GERP=4.67;PHYLOP=2.775;PHASTCONS=1.000;
X	4202145	gk277599	C	T	93	PASS	DP20=11;CMQ=32;ACGTN=0,0,0,11,0;GF=coding_exon;SN=F20B6.6;PN=F20B6.6;AAC=G->R;GRANT=125;GERP=NA;PHYLOP=NA;PHASTCONS=NA;
X	4302287	gk277861	C	T	222	PASS	DP20=14;CMQ=60;ACGTN=0,0,0,14,0;GF=coding_exon;SN=C52B9.8;PN=C52B9.8;AAC=D->N;GRANT=23;GERP=4.67;PHYLOP=2.775;PHASTCONS=1.000;
X	4414018	gk278074	C	T	222	PASS	DP20=17;CMQ=60;ACGTN=0,0,0,17,0;GF=coding_exon;SN=F15A8.5;PN=dop-1;AAC=V->I;GRANT=29;GERP=4.67;PHYLOP=2.775;PHASTCONS=1.000;
X	4675971	gk278672	C	T	222	PASS	DP20=21;CMQ=60;ACGTN=0,0,0,21,0;GF=coding_exon;SN=K02G10.3;PN=tmem-135;AAC=A->V;GRANT=64;GERP=4.67;PHYLOP=2.775;PHASTCONS=0.999;
X	5798193	gk951261	G	GT	.	PASS	INDEL=+1t;CLASS=induced;EIR=11,5798193,5798204;ICV=10,10;FIA=1.000;FCI=1.000;CMQ=93;GF=intron;SN=F46G11.4;PN=F46G11.4;RFC=no;AAC=not_calculated
X	6104279	gk282094	C	T	222	PASS	DP20=16;CMQ=60;ACGTN=0,0,0,16,0;GF=coding_exon;SN=C15H9.4;PN=C15H9.4;AAC=P->S;GRANT=74;GERP=-6.56;PHYLOP=-0.486;PHASTCONS=0.095;
X	6630747	gk283333	C	T	222	PASS	DP20=17;CMQ=60;ACGTN=0,0,0,17,0;GF=coding_exon;SN=C25B8.7;PN=aexr-2;AAC=G->R;GRANT=125;GERP=4.26;PHYLOP=2.513;PHASTCONS=0.457;
X	7148727	gk284524	C	T	222	PASS	DP20=20;CMQ=60;ACGTN=0,0,0,20,0;GF=coding_exon;SN=C54D1.5;PN=lam-2;AAC=G->E;GRANT=98;GERP=4.67;PHYLOP=2.775;PHASTCONS=1.000;
X	9424324	gk289613	C	T	222	PASS	DP20=17;CMQ=60;ACGTN=0,0,0,17,0;GF=coding_exon;SN=C23F12.1;PN=fln-2;AAC=A->V;GRANT=64;GERP=4.67;PHYLOP=2.775;PHASTCONS=1.000;
X	9515196	gk289817	C	T	222	PASS	DP20=12;CMQ=60;ACGTN=0,0,0,12,0;GF=coding_exon;SN=ZK899.8;PN=gap-2;AAC=P->L;GRANT=98;GERP=4.67;PHYLOP=2.775;PHASTCONS=0.991;
X	10945728	gk293077	C	T	222	PASS	DP20=12;CMQ=60;ACGTN=0,0,0,12,0;GF=coding_exon;SN=T21B6.3;PN=T21B6.3;AAC=D->N;GRANT=23;GERP=4.67;PHYLOP=2.775;PHASTCONS=1.000;
X	11349548	gk293993	C	T	222	PASS	DP20=14;CMQ=60;ACGTN=0,0,0,14,0;GF=coding_exon;SN=ZK455.8;PN=oct-2;AAC=A->V;GRANT=64;GERP=4.67;PHYLOP=2.775;PHASTCONS=0.981;
X	11355548	gk294006	C	T	222	PASS	DP20=16;CMQ=60;ACGTN=0,0,0,16,0;GF=coding_exon;SN=ZK455.7;PN=pgp-3;AAC=A->V;GRANT=64;GERP=4.24;PHYLOP=2.508;PHASTCONS=0.990;
X	12033885	gk295469	C	T	222	PASS	DP20=18;CMQ=60;ACGTN=0,0,0,18,0;GF=coding_exon;SN=B0198.1;PN=tsp-20;AAC=C->Y;GRANT=194;GERP=4.67;PHYLOP=2.775;PHASTCONS=1.000;
X	12348920	gk296186	C	T	222	PASS	DP20=25;CMQ=60;ACGTN=0,0,0,25,0;GF=coding_exon;SN=F42F12.14;PN=F42F12.14;AAC=P->S;GRANT=74;GERP=2.64;PHYLOP=1.583;PHASTCONS=0.992;
X	12626276	gk296837	C	T	222	PASS	DP20=18;CMQ=60;ACGTN=0,0,0,18,0;GF=coding_exon;SN=R09A8.3;PN=tag-147;AAC=G->E;GRANT=98;GERP=4.67;PHYLOP=2.775;PHASTCONS=1.000;
X	12628016	gk296842	G	A	222	PASS	DP20=16;CMQ=60;ACGTN=16,0,0,0,0;GF=coding_exon;SN=R09A8.3;PN=tag-147;AAC=T->I;GRANT=89;GERP=4.67;PHYLOP=2.847;PHASTCONS=0.998;
X	14234111	gk300545	C	T	222	PASS	DP20=18;CMQ=60;ACGTN=0,0,0,18,0;GF=coding_exon;SN=K04C1.1;PN=srg-37;AAC=W->*;GRANT=-1;GERP=NA;PHYLOP=NA;PHASTCONS=NA;
X	15732819	gk304098	C	T	222	PASS	DP20=15;CMQ=60;ACGTN=0,0,0,15,0;GF=coding_exon;SN=ZK678.1;PN=lin-15A;AAC=T->I;GRANT=89;GERP=NA;PHYLOP=NA;PHASTCONS=NA;
X	17320170	gk307738	C	T	222	PASS	DP20=16;CMQ=60;ACGTN=0,0,0,16,0;GF=coding_exon;SN=C53C11.3;PN=ptr-5;AAC=P->S;GRANT=74;GERP=4.67;PHYLOP=2.775;PHASTCONS=0.997;
I	1035373	gk102242	G	A	159	PASS	DP20=6;CMQ=60;ACGTN=6,0,0,0,0;GF=coding_exon;SN=Y34D9A.3;PN=Y34D9A.3;AAC=G->E;GRANT=98;GERP=NA;PHYLOP=1.023;PHASTCONS=0.972;
I	2234694	gk104707	G	A	167	PASS	DP20=7;CMQ=60;ACGTN=7,0,0,0,0;GF=coding_exon;SN=W03F11.3;PN=dct-9;AAC=P->S;GRANT=74;GERP=NA;PHYLOP=NA;PHASTCONS=NA;
I	3883868	gk108136	G	A	222	PASS	DP20=13;CMQ=60;ACGTN=13,0,0,0,0;GF=coding_exon;SN=C50F2.2;PN=C50F2.2;AAC=V->I;GRANT=29;GERP=NA;PHYLOP=NA;PHASTCONS=NA;
I	5630065	gk111513	G	A	222	PASS	DP20=18;CMQ=60;ACGTN=17,0,1,0,0;GF=coding_exon;SN=F46F11.1;PN=F46F11.1;AAC=G->E;GRANT=98;GERP=3.81;PHYLOP=2.420;PHASTCONS=0.999;
I	5917603	gk112023	T	A	222	PASS	DP20=9;CMQ=60;ACGTN=9,0,0,0,0;GF=coding_exon;SN=C34G6.1;PN=hpo-27;AAC=I->K;GRANT=102;GERP=4.67;PHYLOP=2.145;PHASTCONS=0.997;
I	12015760	gk124023	G	A	222	PASS	DP20=13;CMQ=60;ACGTN=12,0,0,1,0;GF=coding_exon;SN=Y53C10A.9;PN=abt-5;AAC=G->E;GRANT=98;GERP=NA;PHYLOP=NA;PHASTCONS=NA;
II	3343229	gk138192	C	T	118	PASS	DP20=6;CMQ=53;ACGTN=0,0,0,6,0;GF=coding_exon;SN=F14D2.15;PN=F14D2.15;AAC=S->N;GRANT=46;GERP=NA;PHYLOP=NA;PHASTCONS=NA;
II	5438380	gk142934	C	T	222	PASS	DP20=17;CMQ=60;ACGTN=0,0,0,17,0;GF=coding_exon;SN=F07F6.1;PN=F07F6.1;AAC=S->F;GRANT=155;GERP=-7.2;PHYLOP=0.590;PHASTCONS=0.986;
II	8043532	gk148130	C	T	222	PASS	DP20=21;CMQ=60;ACGTN=0,0,0,21,0;GF=coding_exon;SN=T05H10.1;PN=T05H10.1;AAC=T->I;GRANT=89;GERP=4.24;PHYLOP=2.508;PHASTCONS=0.979;
II	14228594	gk161460	C	T	131	PASS	DP20=5;CMQ=60;ACGTN=0,0,0,5,0;GF=coding_exon;SN=Y48B6A.12;PN=men-1;AAC=G->E;GRANT=98;GERP=4.67;PHYLOP=2.775;PHASTCONS=1.000;
II	15247513	gk163664	C	T	222	PASS	DP20=17;CMQ=60;ACGTN=0,0,0,17,0;GF=coding_exon;SN=Y46E12BL.1;PN=tig-3;AAC=D->N;GRANT=23;GERP=0.654;PHYLOP=0.097;PHASTCONS=0.347;
III	225614	gk164253	G	A	222	PASS	DP20=24;CMQ=60;ACGTN=24,0,0,0,0;GF=coding_exon;SN=Y50D7A.6;PN=klp-20;AAC=D->N;GRANT=23;GERP=3.81;PHYLOP=2.420;PHASTCONS=1.000;
III	321452	gk164410	G	A	193	PASS	DP20=10;CMQ=60;ACGTN=10,0,0,0,0;GF=coding_exon;SN=Y50D7A.10;PN=Y50D7A.10;AAC=M->I;GRANT=10;GERP=3.57;PHYLOP=2.262;PHASTCONS=1.000;
III	911269	gk165649	G	A	222	PASS	DP20=16;CMQ=60;ACGTN=16,0,0,0,0;GF=coding_exon;SN=F23H11.1;PN=bra-2;AAC=M->I;GRANT=10;GERP=2.76;PHYLOP=1.827;PHASTCONS=0.998;
III	1717971	gk167250	C	T	222	PASS	DP20=16;CMQ=60;ACGTN=0,0,0,16,0;GF=coding_exon;SN=Y22D7AR.12;PN=Y22D7AR.12;AAC=S->N;GRANT=46;GERP=NA;PHYLOP=NA;PHASTCONS=NA;
III	1956052	gk167762	C	T	222	PASS	DP20=13;CMQ=60;ACGTN=0,0,0,13,0;GF=coding_exon;SN=R155.1;PN=mboa-6;AAC=D->N;GRANT=23;GERP=2.85;PHYLOP=1.785;PHASTCONS=0.990;
III	3485696	gk170887	C	T	222	PASS	DP20=16;CMQ=60;ACGTN=0,0,0,16,0;GF=coding_exon;SN=C34C12.7;PN=C34C12.7;AAC=A->T;GRANT=58;GERP=4.5;PHYLOP=2.671;PHASTCONS=1.000;
III	8626799	gk180525	C	T	222	PASS	DP20=26;CMQ=60;ACGTN=0,1,0,25,0;GF=coding_exon;SN=F22B7.6;PN=polk-1;AAC=G->R;GRANT=125;GERP=4.26;PHYLOP=2.554;PHASTCONS=0.939;
IV	1929270	gk195137	G	A	222	PASS	DP20=19;CMQ=60;ACGTN=19,0,0,0,0;GF=coding_exon;SN=F52C12.4;PN=F52C12.4;AAC=G->D;GRANT=94;GERP=2.97;PHYLOP=1.979;PHASTCONS=0.996;
IV	7561316	gk205719	G	A	222	PASS	DP20=13;CMQ=60;ACGTN=13,0,0,0,0;GF=coding_exon;SN=F32E10.4;PN=ima-3;AAC=P->L;GRANT=98;GERP=4.67;PHYLOP=2.847;PHASTCONS=1.000;
IV	9746311	gk209524	G	A	222	PASS	DP20=27;CMQ=60;ACGTN=27,0,0,0,0;GF=coding_exon;SN=C28D4.5;PN=C28D4.5;AAC=H->Y;GRANT=83;GERP=-4.53;PHYLOP=-0.286;PHASTCONS=0.726;
IV	10384312	gk210721	G	A	222	PASS	DP20=18;CMQ=60;ACGTN=18,0,0,0,0;GF=coding_exon;SN=R11A8.7;PN=R11A8.7;AAC=A->T;GRANT=58;GERP=4.23;PHYLOP=2.552;PHASTCONS=1.000;
IV	10669278	gk211258	G	A	222	PASS	DP20=32;CMQ=60;ACGTN=32,0,0,0,0;GF=coding_exon;SN=K08C7.3;PN=epi-1;AAC=D->N;GRANT=23;GERP=5.44;PHYLOP=3.231;PHASTCONS=1.000;
IV	12630713	gk214943	G	A	222	PASS	DP20=12;CMQ=60;ACGTN=12,0,0,0,0;GF=coding_exon;SN=C01C7.1;PN=ark-1;AAC=A->V;GRANT=64;GERP=2.76;PHYLOP=1.827;PHASTCONS=0.992;
V	2614036	gk228971	G	A	183	PASS	DP20=8;CMQ=60;ACGTN=8,0,0,0,0;GF=coding_exon;SN=F53E10.2;PN=acr-17;AAC=D->N;GRANT=23;GERP=4.07;PHYLOP=2.465;PHASTCONS=1.000;
V	3646928	gk231205	G	A	222	PASS	DP20=24;CMQ=60;ACGTN=24,0,0,0,0;GF=coding_exon;SN=F59B1.10;PN=F59B1.10;AAC=S->F;GRANT=155;GERP=3.18;PHYLOP=2.063;PHASTCONS=0.464;
V	10452098	gk245433	G	A	222	PASS	DP20=10;CMQ=60;ACGTN=10,0,0,0,0;GF=coding_exon;SN=Y32F6A.5;PN=Y32F6A.5;AAC=L->F;GRANT=22;GERP=4.67;PHYLOP=2.847;PHASTCONS=1.000;
V	10852067	gk246286	G	A	210	PASS	DP20=10;CMQ=60;ACGTN=10,0,0,0,0;GF=coding_exon;SN=C29A12.6;PN=C29A12.6;AAC=G->E;GRANT=98;GERP=-3.98;PHYLOP=-0.580;PHASTCONS=0.198;
V	11414185	gk247383	G	A	222	PASS	DP20=14;CMQ=60;ACGTN=14,0,0,0,0;GF=coding_exon;SN=K03B8.9;PN=deg-3;AAC=S->L;GRANT=145;GERP=4.64;PHYLOP=2.821;PHASTCONS=0.999;
V	16799894	gk258849	G	A	205	PASS	DP20=9;CMQ=60;ACGTN=9,0,0,0,0;GF=coding_exon;SN=W06H3.3;PN=W06H3.3;AAC=V->M;GRANT=21;GERP=4.67;PHYLOP=2.847;PHASTCONS=0.998;
V	18739024	gk263067	G	A	222	PASS	DP20=24;CMQ=60;ACGTN=24,0,0,0,0;GF=coding_exon;SN=F11D11.14;PN=clec-250;AAC=P->L;GRANT=98;GERP=NA;PHYLOP=NA;PHASTCONS=NA;
V	20802754	gk267982	G	A	222	PASS	DP20=19;CMQ=60;ACGTN=19,0,0,0,0;GF=coding_exon;SN=Y44A6D.5;PN=Y44A6D.5;AAC=L->F;GRANT=22;GERP=0.917;PHYLOP=0.152;PHASTCONS=0.742;
X	2053964	gk272691	G	A	222	PASS	DP20=22;CMQ=60;ACGTN=22,0,0,0,0;GF=coding_exon;SN=Y102A11A.1;PN=Y102A11A.1;AAC=E->K;GRANT=56;GERP=4.67;PHYLOP=2.847;PHASTCONS=0.949;
X	3778609	gk276624	G	A	222	PASS	DP20=12;CMQ=60;ACGTN=12,0,0,0,0;GF=coding_exon;SN=F47B7.7;PN=F47B7.7;AAC=R->W;GRANT=101;GERP=4.67;PHYLOP=2.847;PHASTCONS=1.000;
X	4671079	gk278655	G	A	222	PASS	DP20=15;CMQ=60;ACGTN=15,0,0,0,0;GF=coding_exon;SN=F16H11.1;PN=F16H11.1;AAC=A->T;GRANT=58;GERP=3.64;PHYLOP=1.378;PHASTCONS=0.993;
X	6810622	gk283726	G	A	222	PASS	DP20=14;CMQ=60;ACGTN=14,0,0,0,0;GF=coding_exon;SN=M03A8.2;PN=atg-2;AAC=E->K;GRANT=56;GERP=4.67;PHYLOP=2.847;PHASTCONS=1.000;
X	7976844	gk286452	G	A	222	PASS	DP20=15;CMQ=60;ACGTN=15,0,0,0,0;GF=coding_exon;SN=F45E1.5;PN=F45E1.5;AAC=D->N;GRANT=23;GERP=NA;PHYLOP=NA;PHASTCONS=NA;
X	7991441	gk286481	G	A	222	PASS	DP20=17;CMQ=60;ACGTN=17,0,0,0,0;GF=coding_exon;SN=F45E1.7;PN=sdpn-1;AAC=A->V;GRANT=64;GERP=4.67;PHYLOP=2.847;PHASTCONS=1.000;
X	9725642	gk290285	G	A	222	PASS	DP20=13;CMQ=60;ACGTN=13,0,0,0,0;GF=coding_exon;SN=F15G9.4;PN=him-4;AAC=S->N;GRANT=46;GERP=4.67;PHYLOP=2.847;PHASTCONS=1.000;
X	9877738	gk290654	G	A	222	PASS	DP20=20;CMQ=60;ACGTN=20,0,0,0,0;GF=coding_exon;SN=R07B1.9;PN=R07B1.9;AAC=G->E;GRANT=98;GERP=4.67;PHYLOP=2.847;PHASTCONS=0.994;
X	10775465	gk292657	G	A	207	PASS	DP20=10;CMQ=60;ACGTN=10,0,0,0,0;GF=coding_exon;SN=T05A10.1;PN=sma-9;AAC=V->M;GRANT=21;GERP=3.83;PHYLOP=2.415;PHASTCONS=1.000;
X	10809443	gk292744	G	A	222	PASS	DP20=21;CMQ=60;ACGTN=21,0,0,0,0;GF=coding_exon;SN=F31B12.1;PN=plc-1;AAC=L->F;GRANT=22;GERP=3.37;PHYLOP=0.905;PHASTCONS=0.985;
X	11925250	gk295235	G	A	222	PASS	DP20=14;CMQ=60;ACGTN=14,0,0,0,0;GF=coding_exon;SN=F55G7.1;PN=F55G7.1;AAC=G->E;GRANT=98;GERP=-0.735;PHYLOP=0.032;PHASTCONS=0.443;
X	13398288	gk298568	G	A	222	PASS	DP20=20;CMQ=60;ACGTN=20,0,0,0,0;GF=coding_exon;SN=F02C12.2;PN=F02C12.2;AAC=P->L;GRANT=98;GERP=NA;PHYLOP=NA;PHASTCONS=NA;
X	16788301	gk306556	G	A	222	PASS	DP20=19;CMQ=60;ACGTN=19,0,0,0,0;GF=coding_exon;SN=T01C8.4;PN=got-1.1;AAC=S->L;GRANT=145;GERP=4.5;PHYLOP=2.741;PHASTCONS=0.936;
I	4192794	gk939621	A	ATC	.	PASS	INDEL=+2tc;CLASS=induced;EIR=0,4192794,4192794;ICV=16,17;FIA=0.810;FCI=0.941;CMQ=93;GF=coding_exon;SN=C18E3.6;PN=cas-2;RFC=yes;AAC=not_calculated
I	4192795	gk314875	A	T	224	PASS	DP20=22;CMQ=60;ACGTN=2,0,0,20,0;GF=coding_exon;SN=C18E3.6;PN=cas-2;AAC=T->S;GRANT=58;GERP=3.81;PHYLOP=1.633;PHASTCONS=0.997;
I	8521744	gk117024	T	C	222	PASS	DP20=23;CMQ=60;ACGTN=0,23,0,0,0;GF=coding_exon;SN=K02B12.9;PN=K02B12.9;AAC=S->P;GRANT=74;GERP=4.67;PHYLOP=2.145;PHASTCONS=0.997;
I	13070100	gk126303	G	A	222	PASS	DP20=23;CMQ=60;ACGTN=23,0,0,0,0;GF=coding_exon;SN=Y26D4A.4;PN=clec-107;AAC=L->F;GRANT=22;GERP=NA;PHYLOP=0.000;PHASTCONS=0.882;
II	1958816	gk959969	G	<DEL>	.	PASS	SVTYPE=DEL;END=1959036;SVLEN=-220;SPAN=6;NCOV=0.13;NQDEV=-3.73;CODING=NA;NCRNA=NA
II	2393380	gk135955	G	A	222	PASS	DP20=13;CMQ=60;ACGTN=13,0,0,0,0;GF=coding_exon;SN=F16G10.11;PN=F16G10.11;AAC=P->S;GRANT=74;GERP=NA;PHYLOP=NA;PHASTCONS=NA;
II	6736652	gk145546	A	T	222	PASS	DP20=18;CMQ=60;ACGTN=0,0,0,18,0;GF=coding_exon;SN=T14B4.2;PN=T14B4.2;AAC=K->*;GRANT=-1;GERP=3.6;PHYLOP=1.553;PHASTCONS=0.989;
II	8219925	gk148498	G	A	222	PASS	DP20=24;CMQ=60;ACGTN=24,0,0,0,0;GF=coding_exon;SN=M110.4;PN=ifg-1;AAC=G->R;GRANT=125;GERP=3.15;PHYLOP=1.147;PHASTCONS=0.844;
II	9504943	gk151015	G	A	222	PASS	DP20=11;CMQ=60;ACGTN=11,0,0,0,0;GF=coding_exon;SN=R134.1;PN=gcy-3;AAC=P->L;GRANT=98;GERP=NA;PHYLOP=0.956;PHASTCONS=0.897;
II	11623288	gk155513	C	T	222	PASS	DP20=27;CMQ=60;ACGTN=0,0,0,27,0;GF=coding_exon;SN=F07A11.6;PN=din-1;AAC=M->I;GRANT=10;GERP=-8.94;PHYLOP=-0.999;PHASTCONS=0.425;
II	12830782	gk158123	G	A	222	PASS	DP20=17;CMQ=60;ACGTN=17,0,0,0,0;GF=coding_exon;SN=Y46G5A.24;PN=bcmo-1;AAC=E->K;GRANT=56;GERP=-0.665;PHYLOP=-0.250;PHASTCONS=0.222;
II	12851296	gk158167	G	A	222	PASS	DP20=17;CMQ=60;ACGTN=17,0,0,0,0;GF=coding_exon;SN=Y46G5A.28;PN=Y46G5A.28;AAC=E->K;GRANT=56;GERP=NA;PHYLOP=NA;PHASTCONS=NA;
II	12881387	gk158243	G	A	222	PASS	DP20=10;CMQ=60;ACGTN=10,0,0,0,0;GF=coding_exon;SN=F35C5.1;PN=F35C5.1;AAC=R->K;GRANT=26;GERP=NA;PHYLOP=NA;PHASTCONS=NA;
II	14094554	gk161125	G	A	222	PASS	DP20=22;CMQ=60;ACGTN=22,0,0,0,0;GF=coding_exon;SN=Y39G8C.4;PN=col-87;AAC=S->F;GRANT=155;GERP=0.822;PHYLOP=0.259;PHASTCONS=0.058;
III	694240	gk165159	C	T	222	PASS	DP20=15;CMQ=60;ACGTN=1,0,0,14,0;GF=coding_exon;SN=C24A1.3;PN=C24A1.3;AAC=V->I;GRANT=29;GERP=2.53;PHYLOP=0.820;PHASTCONS=0.996;
III	1949767	gk167751	T	A	207	PASS	DP20=11;CMQ=60;ACGTN=11,0,0,0,0;GF=coding_exon;SN=F53A3.2;PN=polh-1;AAC=N->I;GRANT=149;GERP=0.715;PHYLOP=0.233;PHASTCONS=0.947;
III	1984867	gk167827	C	T	82.5	PASS	DP20=4;CMQ=60;ACGTN=0,0,0,4,0;GF=coding_exon;SN=Y39A3B.7;PN=Y39A3B.7;AAC=G->E;GRANT=98;GERP=NA;PHYLOP=0.935;PHASTCONS=0.986;
III	3535977	gk170999	C	T	222	PASS	DP20=25;CMQ=60;ACGTN=0,0,0,25,0;GF=coding_exon;SN=C54C6.6;PN=C54C6.6;AAC=G->E;GRANT=98;GERP=4.26;PHYLOP=2.554;PHASTCONS=0.999;
III	3803788	gk943862	AC	A	.	PASS	INDEL=-1c;CLASS=induced;EIR=5,3803788,3803793;ICV=16,16;FIA=1.000;FCI=1.000;CMQ=93;GF=intron;SN=T24A11.2;PN=xbx-5;RFC=no;AAC=not_calculated
III	3920914	gk171792	C	T	222	PASS	DP20=17;CMQ=60;ACGTN=0,0,0,17,0;GF=coding_exon;SN=ZK1058.5;PN=ZK1058.5;AAC=D->N;GRANT=23;GERP=4.24;PHYLOP=2.508;PHASTCONS=1.000;
III	4173369	gk172282	C	T	222	PASS	DP20=22;CMQ=60;ACGTN=0,0,0,22,0;GF=coding_exon;SN=C16C10.3;PN=wago-9;AAC=G->E;GRANT=98;GERP=NA;PHYLOP=NA;PHASTCONS=NA;
III	5175411	gk174171	C	T	222	PASS	DP20=21;CMQ=60;ACGTN=0,0,0,21,0;GF=coding_exon;SN=K10D2.3;PN=cid-1;AAC=T->I;GRANT=89;GERP=1.13;PHYLOP=0.220;PHASTCONS=0.088;
III	6867698	gk177374	C	T	222	PASS	DP20=18;CMQ=60;ACGTN=0,0,0,18,0;GF=coding_exon;SN=R13F6.10;PN=cra-1;AAC=G->E;GRANT=98;GERP=-1.68;PHYLOP=-0.218;PHASTCONS=0.962;
III	8613249	gk180500	C	T	222	PASS	DP20=20;CMQ=60;ACGTN=0,0,0,20,0;GF=coding_exon;SN=C06E1.10;PN=rha-2;AAC=M->I;GRANT=10;GERP=3.33;PHYLOP=2.084;PHASTCONS=0.999;
III	8848248	gk180928	C	T	222	PASS	DP20=22;CMQ=60;ACGTN=0,0,0,22,0;GF=coding_exon;SN=F44E2.7;PN=F44E2.7;AAC=G->R;GRANT=125;GERP=4.24;PHYLOP=2.508;PHASTCONS=0.996;
III	9752384	gk182723	C	T	222	PASS	DP20=15;CMQ=60;ACGTN=0,0,0,15,0;GF=coding_exon;SN=T05G5.6;PN=ech-6;AAC=V->I;GRANT=29;GERP=4.67;PHYLOP=2.775;PHASTCONS=0.975;
III	9768351	gk182759	C	T	222	PASS	DP20=22;CMQ=60;ACGTN=0,0,0,22,0;GF=coding_exon;SN=R10E11.1;PN=cbp-1;AAC=A->V;GRANT=64;GERP=3.81;PHYLOP=2.360;PHASTCONS=0.896;
III	10755780	gk184776	C	T	222	PASS	DP20=19;CMQ=60;ACGTN=0,0,0,19,0;GF=coding_exon;SN=K01G5.1;PN=rnf-113;AAC=C->Y;GRANT=194;GERP=2.05;PHYLOP=0.398;PHASTCONS=0.053;
III	10876655	gk185056	C	T	222	PASS	DP20=12;CMQ=60;ACGTN=0,0,0,12,0;GF=coding_exon;SN=C44B9.2;PN=C44B9.2;AAC=L->F;GRANT=22;GERP=-1.68;PHYLOP=-0.218;PHASTCONS=0.572;
III	12466806	gk188451	C	G	222	PASS	DP20=12;CMQ=60;ACGTN=0,0,12,0,0;GF=coding_exon;SN=Y49E10.22;PN=pstk-1;AAC=Q->E;GRANT=29;GERP=-6.79;PHYLOP=-1.030;PHASTCONS=0.284;
III	12466807	gk188452	A	T	222	PASS	DP20=11;CMQ=60;ACGTN=0,0,0,11,0;GF=coding_exon;SN=Y49E10.22;PN=pstk-1;AAC=Q->L;GRANT=113;GERP=3.39;PHYLOP=1.484;PHASTCONS=0.504;
IV	1395741	gk194012	C	T	222	PASS	DP20=23;CMQ=60;ACGTN=0,0,0,23,0;GF=coding_exon;SN=Y104H12A.1;PN=nhr-41;AAC=S->F;GRANT=155;GERP=-0.338;PHYLOP=-0.080;PHASTCONS=0.865;
IV	5374283	gk201827	G	A	222	PASS	DP20=21;CMQ=60;ACGTN=21,0,0,0,0;GF=coding_exon;SN=F41H10.3;PN=F41H10.3;AAC=G->E;GRANT=98;GERP=3.18;PHYLOP=2.020;PHASTCONS=0.982;
IV	6120668	gk203140	C	T	222	PASS	DP20=21;CMQ=60;ACGTN=0,0,0,21,0;GF=coding_exon;SN=M03D4.1;PN=zen-4;AAC=Q->*;GRANT=-1;GERP=4.67;PHYLOP=2.775;PHASTCONS=0.993;
IV	6746459	gk204217	G	A	222	PASS	DP20=16;CMQ=60;ACGTN=16,0,0,0,0;GF=coding_exon;SN=Y73B6A.5;PN=lin-45;AAC=P->S;GRANT=74;GERP=3;PHYLOP=2.007;PHASTCONS=0.999;
IV	7019012	gk204685	A	T	222	PASS	DP20=24;CMQ=60;ACGTN=0,0,0,24,0;GF=coding_exon;SN=C06G3.6;PN=C06G3.6;AAC=I->F;GRANT=21;GERP=-2.13;PHYLOP=-0.071;PHASTCONS=0.926;
IV	7019319	gk204687	G	A	222	PASS	DP20=26;CMQ=60;ACGTN=26,0,0,0,0;GF=coding_exon;SN=C06G3.6;PN=C06G3.6;AAC=G->D;GRANT=94;GERP=NA;PHYLOP=NA;PHASTCONS=NA;
IV	8789217	gk207834	G	A	189	PASS	DP20=8;CMQ=60;ACGTN=8,0,0,0,0;GF=coding_exon;SN=C33D9.4;PN=sru-35;AAC=P->S;GRANT=74;GERP=NA;PHYLOP=NA;PHASTCONS=NA;
IV	10963641	gk211787	C	T	222	PASS	DP20=25;CMQ=60;ACGTN=0,0,0,25,0;GF=coding_exon;SN=Y69E1A.7;PN=aqp-3;AAC=G->R;GRANT=125;GERP=4.67;PHYLOP=2.775;PHASTCONS=1.000;
IV	11030962	gk211938	C	T	222	PASS	DP20=11;CMQ=60;ACGTN=0,0,0,11,0;GF=coding_exon;SN=F36H1.5;PN=hrg-4;AAC=E->K;GRANT=56;GERP=3.81;PHYLOP=2.360;PHASTCONS=0.999;
IV	11445126	gk212718	C	T	222	PASS	DP20=18;CMQ=60;ACGTN=0,0,0,18,0;GF=coding_exon;SN=C10C6.1;PN=kin-4;AAC=P->S;GRANT=74;GERP=3.81;PHYLOP=2.360;PHASTCONS=1.000;
IV	11576092	gk212978	C	T	222	PASS	DP20=18;CMQ=60;ACGTN=0,1,0,17,0;GF=coding_exon;SN=F12F6.5;PN=srgp-1;AAC=S->F;GRANT=155;GERP=3.81;PHYLOP=2.360;PHASTCONS=0.934;
IV	11889003	gk213575	C	T	222	PASS	DP20=13;CMQ=60;ACGTN=0,0,0,13,0;GF=coding_exon;SN=C29E6.1;PN=let-653;AAC=P->L;GRANT=98;GERP=4.26;PHYLOP=2.554;PHASTCONS=0.991;
IV	14658393	gk218597	C	T	201	PASS	DP20=11;CMQ=60;ACGTN=0,0,0,11,0;GF=coding_exon;SN=Y57G11C.37;PN=anoh-2;AAC=P->L;GRANT=98;GERP=2.26;PHYLOP=1.457;PHASTCONS=0.997;
IV	15893356	gk220679	C	T	222	PASS	DP20=18;CMQ=60;ACGTN=0,0,0,18,0;GF=coding_exon;SN=Y105C5B.4;PN=srv-14;AAC=V->M;GRANT=21;GERP=NA;PHYLOP=NA;PHASTCONS=NA;
IV	16000710	gk220886	C	T	222	PASS	DP20=25;CMQ=60;ACGTN=0,0,0,25,0;GF=coding_exon;SN=Y105C5B.21;PN=jac-1;AAC=E->K;GRANT=56;GERP=3.4;PHYLOP=2.082;PHASTCONS=0.995;
IV	16004481	gk220896	C	T	222	PASS	DP20=20;CMQ=60;ACGTN=0,0,0,20,0;GF=coding_exon;SN=Y105C5B.21;PN=jac-1;AAC=G->D;GRANT=94;GERP=3.4;PHYLOP=2.082;PHASTCONS=0.992;
IV	17000049	gk947434	CA	C	.	PASS	INDEL=-1a;CLASS=induced;EIR=12,17000049,17000061;ICV=4,5;FIA=1.000;FCI=0.800;CMQ=88;GF=intron;SN=Y116A8C.16;PN=rom-4;RFC=no;AAC=not_calculated
V	1549716	gk227065	G	A	138	PASS	DP20=6;CMQ=60;ACGTN=6,0,0,0,0;GF=coding_exon;SN=F52F10.2;PN=F52F10.2;AAC=R->K;GRANT=26;GERP=4.67;PHYLOP=2.847;PHASTCONS=0.998;
V	1549755	gk227066	C	A	151	PASS	DP20=5;CMQ=60;ACGTN=5,0,0,0,0;GF=coding_exon;SN=F52F10.2;PN=F52F10.2;AAC=S->*;GRANT=-1;GERP=4.67;PHYLOP=2.775;PHASTCONS=0.998;
V	2010941	gk228065	G	A	222	PASS	DP20=22;CMQ=60;ACGTN=22,0,0,0,0;GF=coding_exon;SN=F59A7.8;PN=F59A7.8;AAC=G->E;GRANT=98;GERP=NA;PHYLOP=NA;PHASTCONS=NA;
V	2232847	gk228605	G	A	222	PASS	DP20=12;CMQ=60;ACGTN=12,0,0,0,0;GF=coding_exon;SN=F44C8.2;PN=nhr-134;AAC=G->E;GRANT=98;GERP=-8.52;PHYLOP=0.433;PHASTCONS=0.920;
V	2569005	gk228867	G	A	222	PASS	DP20=16;CMQ=60;ACGTN=16,0,0,0,0;GF=coding_exon;SN=Y45G12C.14;PN=srj-19;AAC=A->V;GRANT=64;GERP=2.97;PHYLOP=1.979;PHASTCONS=0.994;
V	3143204	gk230132	G	A	222	PASS	DP20=17;CMQ=60;ACGTN=17,0,0,0,0;GF=coding_exon;SN=C36C5.7;PN=srab-10;AAC=A->V;GRANT=64;GERP=0.918;PHYLOP=0.087;PHASTCONS=0.853;
V	4802958	gk233749	T	A	222	PASS	DP20=15;CMQ=60;ACGTN=15,0,0,0,0;GF=coding_exon;SN=R02F11.3;PN=R02F11.3;AAC=H->L;GRANT=99;GERP=3.17;PHYLOP=1.526;PHASTCONS=0.987;
V	8235639	gk240992	G	A	222	PASS	DP20=13;CMQ=60;ACGTN=13,0,0,0,0;GF=coding_exon;SN=C16D9.2;PN=rol-3;AAC=P->S;GRANT=74;GERP=5.44;PHYLOP=3.231;PHASTCONS=0.994;
V	9068022	gk242552	A	T	222	PASS	DP20=13;CMQ=60;ACGTN=0,0,0,13,0;GF=coding_exon;SN=T27E4.4;PN=fip-2;AAC=I->F;GRANT=21;GERP=3.81;PHYLOP=1.633;PHASTCONS=0.997;
V	9848656	gk244213	C	T	222	PASS	DP20=15;CMQ=60;ACGTN=0,0,0,15,0;GF=coding_exon;SN=R07B5.9;PN=lsy-12;AAC=R->K;GRANT=26;GERP=3.18;PHYLOP=1.970;PHASTCONS=0.863;
V	10237313	gk245001	C	T	222	PASS	DP20=12;CMQ=60;ACGTN=0,0,0,12,0;GF=coding_exon;SN=C12D8.1;PN=C12D8.1;AAC=D->N;GRANT=23;GERP=3.81;PHYLOP=2.360;PHASTCONS=0.998;
V	10748739	gk246084	C	T	222	PASS	DP20=23;CMQ=60;ACGTN=0,0,0,23,0;GF=coding_exon;SN=F28H7.2;PN=F28H7.2;AAC=P->S;GRANT=74;GERP=3;PHYLOP=1.959;PHASTCONS=0.999;
V	12408192	gk249502	C	T	222	PASS	DP20=23;CMQ=60;ACGTN=0,0,0,23,0;GF=coding_exon;SN=K01D12.11;PN=cdr-4;AAC=R->K;GRANT=26;GERP=4.67;PHYLOP=2.775;PHASTCONS=0.999;
V	12846975	gk250436	C	T	222	PASS	DP20=18;CMQ=58;ACGTN=0,0,0,18,0;GF=coding_exon;SN=C44H9.5;PN=C44H9.5;AAC=S->N;GRANT=46;GERP=NA;PHYLOP=NA;PHASTCONS=NA;
V	13951766	gk252744	C	T	222	PASS	DP20=18;CMQ=60;ACGTN=0,0,0,18,0;GF=coding_exon;SN=R10D12.8;PN=R10D12.8;AAC=R->K;GRANT=26;GERP=3.38;PHYLOP=2.088;PHASTCONS=0.955;
V	15044112	gk254972	C	T	222	PASS	DP20=26;CMQ=60;ACGTN=0,0,0,26,0;GF=coding_exon;SN=C25D7.3;PN=sdc-3;AAC=D->N;GRANT=23;GERP=NA;PHYLOP=NA;PHASTCONS=NA;
V	16587942	gk258404	C	T	222	PASS	DP20=19;CMQ=60;ACGTN=0,0,0,19,0;GF=coding_exon;SN=T03E6.6;PN=srw-73;AAC=W->*;GRANT=-1;GERP=NA;PHYLOP=NA;PHASTCONS=NA;
V	16705488	gk258650	C	T	222	PASS	DP20=13;CMQ=60;ACGTN=0,0,0,13,0;GF=coding_exon;SN=Y70C5C.2;PN=clec-9;AAC=G->R;GRANT=125;GERP=NA;PHYLOP=NA;PHASTCONS=NA;
X	99092	gk268437	C	T	222	PASS	DP20=17;CMQ=60;ACGTN=0,0,0,17,0;GF=coding_exon;SN=Y73B3A.4;PN=Y73B3A.4;AAC=V->M;GRANT=21;GERP=NA;PHYLOP=NA;PHASTCONS=NA;
X	1306176	gk271030	C	T	212	PASS	DP20=9;CMQ=60;ACGTN=0,0,0,9,0;GF=coding_exon;SN=C52B11.2;PN=tag-303;AAC=S->L;GRANT=145;GERP=-1.83;PHYLOP=-0.154;PHASTCONS=0.275;
X	2447491	gk273563	G	A	203	PASS	DP20=10;CMQ=60;ACGTN=10,0,0,0,0;GF=coding_exon;SN=T07D1.4;PN=fox-1;AAC=Q->*;GRANT=-1;GERP=4.67;PHYLOP=2.847;PHASTCONS=1.000;
X	2624693	gk273969	G	A	222	PASS	DP20=20;CMQ=60;ACGTN=20,0,0,0,0;GF=coding_exon;SN=F54G2.1;PN=F54G2.1;AAC=L->F;GRANT=22;GERP=-9.35;PHYLOP=-0.539;PHASTCONS=0.082;
X	5269688	gk280122	G	A	222	PASS	DP20=13;CMQ=60;ACGTN=13,0,0,0,0;GF=coding_exon;SN=Y34B4A.4;PN=Y34B4A.4;AAC=E->K;GRANT=56;GERP=4.67;PHYLOP=2.847;PHASTCONS=1.000;
X	6714472	gk283517	G	A	222	PASS	DP20=20;CMQ=60;ACGTN=20,0,0,0,0;GF=coding_exon;SN=K11G12.1;PN=nas-11;AAC=A->T;GRANT=58;GERP=4.67;PHYLOP=2.847;PHASTCONS=1.000;
X	9306621	gk289320	G	A	222	PASS	DP20=16;CMQ=60;ACGTN=16,0,0,0,0;GF=coding_exon;SN=B0416.1;PN=tmc-2;AAC=R->H;GRANT=29;GERP=3.23;PHYLOP=0.982;PHASTCONS=0.980;
X	12706312	gk297016	G	A	222	PASS	DP20=16;CMQ=60;ACGTN=16,0,0,0,0;GF=coding_exon;SN=F16H9.2;PN=nhr-27;AAC=R->C;GRANT=180;GERP=3.6;PHYLOP=2.296;PHASTCONS=0.980;
X	12706348	gk297017	C	T	222	PASS	DP20=20;CMQ=60;ACGTN=0,0,0,20,0;GF=coding_exon;SN=F16H9.2;PN=nhr-27;AAC=G->S;GRANT=56;GERP=2.67;PHYLOP=0.963;PHASTCONS=0.482;
X	14100742	gk300217	T	A	222	PASS	DP20=27;CMQ=60;ACGTN=27,0,0,0,0;GF=coding_exon;SN=F16B12.5;PN=F16B12.5;AAC=N->K;GRANT=94;GERP=-0.811;PHYLOP=0.032;PHASTCONS=0.126;
X	15091582	gk302594	C	T	222	PASS	DP20=19;CMQ=60;ACGTN=0,0,0,19,0;GF=coding_exon;SN=F09B12.6;PN=flr-4;AAC=L->F;GRANT=22;GERP=2.55;PHYLOP=0.620;PHASTCONS=0.969;
X	16768344	gk306515	C	T	222	PASS	DP20=12;CMQ=60;ACGTN=0,0,0,12,0;GF=coding_exon;SN=C10E2.6;PN=C10E2.6;AAC=A->T;GRANT=58;GERP=4.67;PHYLOP=2.775;PHASTCONS=0.998;
X	17024196	gk307106	T	A	222	PASS	DP20=32;CMQ=60;ACGTN=32,0,0,0,0;GF=coding_exon;SN=F35B3.5;PN=pqn-34;AAC=I->F;GRANT=21;GERP=-2.51;PHYLOP=-0.383;PHASTCONS=0.946;
I	952802	gk102055	G	A	222	PASS	DP20=15;CMQ=60;ACGTN=15,0,0,0,0;GF=coding_exon;SN=Y34D9B.1;PN=mig-1;AAC=P->S;GRANT=74;GERP=1.67;PHYLOP=1.223;PHASTCONS=0.981;
I	1600682	gk103374	G	A	222	PASS	DP20=14;CMQ=60;ACGTN=14,0,0,0,0;GF=coding_exon;SN=Y73E7A.5;PN=Y73E7A.5;AAC=P->S;GRANT=74;GERP=NA;PHYLOP=NA;PHASTCONS=NA;
I	3437889	gk107233	G	A	222	PASS	DP20=20;CMQ=60;ACGTN=20,0,0,0,0;GF=coding_exon;SN=Y47G6A.12;PN=sep-1;AAC=T->I;GRANT=89;GERP=2.3;PHYLOP=0.469;PHASTCONS=0.983;
I	6813074	gk113722	G	A	222	PASS	DP20=15;CMQ=60;ACGTN=15,0,0,0,0;GF=coding_exon;SN=K02F2.4;PN=ulp-5;AAC=D->N;GRANT=23;GERP=-1.53;PHYLOP=-0.091;PHASTCONS=0.222;
I	8691591	gk117327	A	C	222	PASS	DP20=18;CMQ=60;ACGTN=0,18,0,0,0;GF=coding_exon;SN=K07A12.7;PN=mrps-15;AAC=V->G;GRANT=109;GERP=4.67;PHYLOP=1.908;PHASTCONS=0.997;
I	8709154	gk117373	G	A	222	PASS	DP20=16;CMQ=60;ACGTN=16,0,0,0,0;GF=coding_exon;SN=C36B1.1;PN=cle-1;AAC=A->V;GRANT=64;GERP=4.67;PHYLOP=2.847;PHASTCONS=0.997;
I	13083646	gk126326	G	A	222	PASS	DP20=19;CMQ=60;ACGTN=19,0,0,0,0;GF=coding_exon;SN=Y26D4A.8;PN=Y26D4A.8;AAC=A->V;GRANT=64;GERP=NA;PHYLOP=NA;PHASTCONS=NA;
I	14741126	gk129902	C	T	222	PASS	DP20=13;CMQ=60;ACGTN=0,0,0,13,0;GF=coding_exon;SN=K05C4.6;PN=hmp-2;AAC=A->V;GRANT=64;GERP=2.97;PHYLOP=1.931;PHASTCONS=0.998;
II	10649887	gk153355	C	T	222	PASS	DP20=15;CMQ=60;ACGTN=0,0,0,15,0;GF=coding_exon;SN=M28.7;PN=nphp-1;AAC=V->M;GRANT=21;GERP=2.81;PHYLOP=0.980;PHASTCONS=0.751;
II	11387948	gk155055	C	T	222	PASS	DP20=13;CMQ=60;ACGTN=0,0,0,13,0;GF=coding_exon;SN=C33B4.3;PN=shn-1;AAC=R->K;GRANT=26;GERP=4.24;PHYLOP=2.508;PHASTCONS=0.999;
II	12110303	gk156600	C	T	222	PASS	DP20=14;CMQ=60;ACGTN=0,0,0,14,0;GF=coding_exon;SN=Y17G7B.19;PN=Y17G7B.19;AAC=G->S;GRANT=56;GERP=NA;PHYLOP=0.815;PHASTCONS=0.732;
II	12674707	gk157773	C	T	222	PASS	DP20=19;CMQ=60;ACGTN=0,1,0,18,0;GF=coding_exon;SN=Y38E10A.22;PN=Y38E10A.22;AAC=G->R;GRANT=125;GERP=NA;PHYLOP=NA;PHASTCONS=NA;
II	14115319	gk161191	C	T	222	PASS	DP20=12;CMQ=60;ACGTN=0,0,0,12,0;GF=coding_exon;SN=K09E4.4;PN=K09E4.4;AAC=R->K;GRANT=26;GERP=3.38;PHYLOP=2.088;PHASTCONS=0.995;
II	14908534	gk162882	C	T	173	PASS	DP20=9;CMQ=60;ACGTN=0,0,0,9,0;GF=coding_exon;SN=R03C1.1;PN=R03C1.1;AAC=D->N;GRANT=23;GERP=4.24;PHYLOP=2.508;PHASTCONS=0.986;
III	179951	gk164159	G	A	222	PASS	DP20=17;CMQ=60;ACGTN=17,0,0,0,0;GF=coding_exon;SN=F40G9.6;PN=F40G9.6;AAC=V->I;GRANT=29;GERP=NA;PHYLOP=NA;PHASTCONS=NA;
III	4589716	gk173055	G	A	222	PASS	DP20=14;CMQ=60;ACGTN=14,0,0,0,0;GF=coding_exon;SN=F35G12.8;PN=smc-4;AAC=E->K;GRANT=56;GERP=-2.26;PHYLOP=-0.067;PHASTCONS=0.036;
III	7927705	gk179195	G	A	222	PASS	DP20=19;CMQ=60;ACGTN=19,0,0,0,0;GF=coding_exon;SN=C29E4.13;PN=C29E4.13;AAC=P->L;GRANT=98;GERP=3.81;PHYLOP=2.420;PHASTCONS=0.665;
III	7952815	gk179248	G	A	222	PASS	DP20=15;CMQ=60;ACGTN=15,0,0,0,0;GF=coding_exon;SN=C29E4.15;PN=C29E4.15;AAC=D->N;GRANT=23;GERP=2.76;PHYLOP=1.827;PHASTCONS=0.714;
III	10207993	gk183647	G	A	222	PASS	DP20=18;CMQ=60;ACGTN=18,0,0,0,0;GF=coding_exon;SN=T20G5.1;PN=chc-1;AAC=G->E;GRANT=98;GERP=5.44;PHYLOP=3.231;PHASTCONS=1.000;
III	11406991	gk186118	G	A	222	PASS	DP20=26;CMQ=60;ACGTN=26,0,0,0,0;GF=coding_exon;SN=Y47D3B.4;PN=Y47D3B.4;AAC=A->T;GRANT=58;GERP=3.17;PHYLOP=2.014;PHASTCONS=0.985;
III	11524421	gk186361	G	A	222	PASS	DP20=20;CMQ=60;ACGTN=20,0,0,0,0;GF=coding_exon;SN=Y66D12A.16;PN=Y66D12A.16;AAC=G->R;GRANT=125;GERP=NA;PHYLOP=NA;PHASTCONS=NA;
III	13430577	gk190456	G	A	222	PASS	DP20=22;CMQ=60;ACGTN=22,0,0,0,0;GF=coding_exon;SN=F45G2.6;PN=trf-1;AAC=R->H;GRANT=29;GERP=3.81;PHYLOP=2.420;PHASTCONS=0.994;
IV	404470	gk191978	G	A	222	PASS	DP20=22;CMQ=60;ACGTN=22,0,0,0,0;GF=coding_exon;SN=T07A9.7;PN=gpa-4;AAC=C->Y;GRANT=194;GERP=2.47;PHYLOP=1.690;PHASTCONS=0.988;
IV	1778882	gk194793	G	A	222	PASS	DP20=11;CMQ=60;ACGTN=11,0,0,0,0;GF=coding_exon;SN=Y41D4A.8;PN=frpr-19;AAC=A->V;GRANT=64;GERP=3.18;PHYLOP=2.063;PHASTCONS=0.992;
IV	1821901	gk194890	G	A	215	PASS	DP20=9;CMQ=60;ACGTN=9,0,0,0,0;GF=coding_exon;SN=Y38C1BA.4;PN=Y38C1BA.4;AAC=R->H;GRANT=29;GERP=NA;PHYLOP=NA;PHASTCONS=NA;
IV	6907877	gk204504	G	A	222	PASS	DP20=13;CMQ=60;ACGTN=13,0,0,0,0;GF=coding_exon;SN=T22D1.9;PN=rpn-1;AAC=H->Y;GRANT=83;GERP=3.6;PHYLOP=2.296;PHASTCONS=0.998;
IV	7990554	gk206455	C	T	222	PASS	DP20=15;CMQ=60;ACGTN=0,0,0,15,0;GF=coding_exon;SN=Y42H9B.1;PN=col-115;AAC=P->L;GRANT=98;GERP=4.67;PHYLOP=2.775;PHASTCONS=0.955;
IV	7997169	gk206474	C	T	222	PASS	DP20=21;CMQ=60;ACGTN=0,0,0,21,0;GF=coding_exon;SN=Y42H9B.2;PN=rig-4;AAC=G->E;GRANT=98;GERP=4.67;PHYLOP=2.775;PHASTCONS=0.996;
IV	9740757	gk209514	G	A	222	PASS	DP20=13;CMQ=60;ACGTN=13,0,0,0,0;GF=coding_exon;SN=C28D4.3;PN=gln-6;AAC=P->S;GRANT=74;GERP=NA;PHYLOP=NA;PHASTCONS=NA;
IV	10590130	gk211095	G	A	222	PASS	DP20=22;CMQ=60;ACGTN=22,0,0,0,0;GF=coding_exon;SN=C43F9.5;PN=C43F9.5;AAC=P->S;GRANT=74;GERP=-9.35;PHYLOP=-0.538;PHASTCONS=0.712;
IV	11118258	gk212085	G	A	222	PASS	DP20=28;CMQ=60;ACGTN=28,0,0,0,0;GF=coding_exon;SN=T05E11.5;PN=imp-2;AAC=T->I;GRANT=89;GERP=0.827;PHYLOP=0.042;PHASTCONS=0.445;
IV	12281252	gk214278	G	A	221	PASS	DP20=11;CMQ=60;ACGTN=11,0,0,0,0;GF=coding_exon;SN=C42C1.11;PN=C42C1.11;AAC=V->I;GRANT=29;GERP=1.38;PHYLOP=0.247;PHASTCONS=0.939;
IV	13593778	gk216747	C	T	101	PASS	DP20=6;CMQ=60;ACGTN=0,0,0,6,0;GF=coding_exon;SN=Y45F10B.3;PN=Y45F10B.3;AAC=A->V;GRANT=64;GERP=NA;PHYLOP=NA;PHASTCONS=NA;
IV	16184420	gk221167	C	T	222	PASS	DP20=23;CMQ=60;ACGTN=0,0,0,23,0;GF=coding_exon;SN=Y105C5B.1413;PN=Y105C5B.1413;AAC=G->E;GRANT=98;GERP=NA;PHYLOP=NA;PHASTCONS=NA;
V	2273881	gk228691	G	A	222	PASS	DP20=14;CMQ=60;ACGTN=14,0,0,0,0;GF=coding_exon;SN=Y5H2A.4;PN=Y5H2A.4;AAC=T->I;GRANT=89;GERP=NA;PHYLOP=NA;PHASTCONS=NA;
V	3781610	gk231530	G	A	126	PASS	DP20=6;CMQ=60;ACGTN=6,0,0,0,0;GF=coding_exon;SN=R08F11.1;PN=R08F11.1;AAC=A->V;GRANT=64;GERP=1.97;PHYLOP=1.352;PHASTCONS=0.913;
V	5710675	gk235731	G	A	222	PASS	DP20=17;CMQ=60;ACGTN=17,0,0,0,0;GF=coding_exon;SN=F25B4.2;PN=F25B4.2;AAC=E->K;GRANT=56;GERP=3.78;PHYLOP=2.393;PHASTCONS=0.998;
V	5947524	gk236252	G	A	222	PASS	DP20=10;CMQ=60;ACGTN=10,0,0,0,0;GF=coding_exon;SN=M03F8.2;PN=pst-1;AAC=G->E;GRANT=98;GERP=4.67;PHYLOP=2.847;PHASTCONS=1.000;
V	6728663	gk237878	G	A	222	PASS	DP20=18;CMQ=60;ACGTN=18,0,0,0,0;GF=coding_exon;SN=ZC487.1;PN=ZC487.1;AAC=D->N;GRANT=23;GERP=4.67;PHYLOP=2.847;PHASTCONS=0.999;
V	12099750	gk248830	C	T	222	PASS	DP20=26;CMQ=60;ACGTN=0,0,0,26,0;GF=coding_exon;SN=R07B7.16;PN=nhr-209;AAC=P->L;GRANT=98;GERP=3.65;PHYLOP=1.344;PHASTCONS=0.859;
V	14460989	gk949234	GAGAAGACGGCCGCAA	G	.	PASS	INDEL=-15agaagacggccgcaa;CLASS=induced;EIR=33,14460989,14461022;ICV=10,10;FIA=1.000;FCI=1.000;CMQ=93;GF=coding_exon;SN=F08H9.2;PN=F08H9.2;RFC=no;AAC=EKTAAK->E
V	20052154	gk950080	GA	G	.	PASS	INDEL=-1a;CLASS=induced;EIR=10,20052154,20052164;ICV=11,11;FIA=0.917;FCI=1.000;CMQ=93;GF=intron;SN=Y113G7A.1;PN=srh-233;RFC=no;AAC=not_calculated
V	20105905	gk266265	C	T	222	PASS	DP20=11;CMQ=60;ACGTN=0,0,0,11,0;GF=coding_exon;SN=Y113G7A.4;PN=ncx-1;AAC=R->H;GRANT=29;GERP=4.04;PHYLOP=2.370;PHASTCONS=0.995;
V	20120240	gk266292	C	T	222	PASS	DP20=13;CMQ=60;ACGTN=0,0,0,13,0;GF=coding_exon;SN=Y113G7A.4;PN=ncx-1;AAC=G->E;GRANT=98;GERP=4.04;PHYLOP=2.370;PHASTCONS=0.999;
V	20149871	gk266369	C	T	222	PASS	DP20=12;CMQ=60;ACGTN=0,0,0,12,0;GF=coding_exon;SN=Y113G7A.13;PN=Y113G7A.13;AAC=R->C;GRANT=180;GERP=NA;PHYLOP=NA;PHASTCONS=NA;
V	20272422	gk266620	C	T	222	PASS	DP20=11;CMQ=60;ACGTN=0,0,0,11,0;GF=coding_exon;SN=Y113G7B.16;PN=Y113G7B.16;AAC=L->F;GRANT=22;GERP=3.38;PHYLOP=2.088;PHASTCONS=0.906;
X	5217742	gk279997	G	A	222	PASS	DP20=24;CMQ=60;ACGTN=24,0,0,0,0;GF=coding_exon;SN=H28G03.1;PN=H28G03.1;AAC=D->N;GRANT=23;GERP=4.67;PHYLOP=2.847;PHASTCONS=0.984;
X	6818574	gk283755	G	A	222	PASS	DP20=16;CMQ=60;ACGTN=16,0,0,0,0;GF=coding_exon;SN=M03A8.1;PN=dhs-28;AAC=V->I;GRANT=29;GERP=4.67;PHYLOP=2.847;PHASTCONS=0.999;
X	11341952	gk293971	G	A	222	PASS	DP20=13;CMQ=60;ACGTN=13,0,0,0,0;GF=coding_exon;SN=ZK455.1;PN=aco-1;AAC=G->E;GRANT=98;GERP=4.67;PHYLOP=2.847;PHASTCONS=1.000;
X	11342110	gk293972	G	A	197	PASS	DP20=10;CMQ=60;ACGTN=10,0,0,0,0;GF=coding_exon;SN=ZK455.1;PN=aco-1;AAC=D->N;GRANT=23;GERP=4.67;PHYLOP=2.847;PHASTCONS=1.000;
X	11342203	gk293973	G	A	215	PASS	DP20=10;CMQ=60;ACGTN=10,0,0,0,0;GF=coding_exon;SN=ZK455.1;PN=aco-1;AAC=G->R;GRANT=125;GERP=4.67;PHYLOP=2.847;PHASTCONS=0.998;
X	11342227	gk293974	G	A	222	PASS	DP20=14;CMQ=60;ACGTN=14,0,0,0,0;GF=coding_exon;SN=ZK455.1;PN=aco-1;AAC=E->K;GRANT=56;GERP=4.67;PHYLOP=2.847;PHASTCONS=1.000;
X	13393905	gk298555	G	A	222	PASS	DP20=17;CMQ=60;ACGTN=17,0,0,0,0;GF=coding_exon;SN=F02C12.4;PN=F02C12.4;AAC=S->L;GRANT=145;GERP=-8.48;PHYLOP=1.139;PHASTCONS=0.753;
I	875504	gk101890	C	T	205	PASS	DP20=10;CMQ=60;ACGTN=0,0,0,10,0;GF=coding_exon;SN=Y95B8A.10;PN=pde-6;AAC=G->D;GRANT=94;GERP=2.57;PHYLOP=1.681;PHASTCONS=0.741;
I	2197209	gk104621	G	A	204	PASS	DP20=9;CMQ=60;ACGTN=9,0,0,0,0;GF=coding_exon;SN=W03F11.6;PN=afd-1;AAC=A->T;GRANT=58;GERP=-7.56;PHYLOP=-0.347;PHASTCONS=0.824;
I	2244184	gk104735	G	A	211	PASS	DP20=11;CMQ=60;ACGTN=11,0,0,0,0;GF=coding_exon;SN=F12B6.3;PN=lgc-51;AAC=G->E;GRANT=98;GERP=2.75;PHYLOP=1.654;PHASTCONS=0.994;
I	4628829	gk109628	G	A	222	PASS	DP20=24;CMQ=60;ACGTN=24,0,0,0,0;GF=coding_exon;SN=C44E4.7;PN=C44E4.7;AAC=H->Y;GRANT=83;GERP=3.81;PHYLOP=2.420;PHASTCONS=0.796;
I	10386380	gk120566	G	A	222	PASS	DP20=22;CMQ=60;ACGTN=22,0,0,0,0;GF=coding_exon;SN=F45H11.4;PN=mgl-2;AAC=L->F;GRANT=22;GERP=-0.318;PHYLOP=-0.104;PHASTCONS=0.898;
I	12495858	gk125060	G	A	167	PASS	DP20=7;CMQ=60;ACGTN=7,0,0,0,0;GF=coding_exon;SN=T27F6.7;PN=T27F6.7;AAC=A->T;GRANT=58;GERP=2.57;PHYLOP=1.722;PHASTCONS=0.994;
I	13493172	gk127204	G	A	222	PASS	DP20=12;CMQ=60;ACGTN=12,0,0,0,0;GF=coding_exon;SN=Y87G2A.17;PN=Y87G2A.17;AAC=S->L;GRANT=145;GERP=3.38;PHYLOP=2.140;PHASTCONS=0.999;
I	14654188	gk129714	G	A	222	PASS	DP20=16;CMQ=60;ACGTN=16,0,0,0,0;GF=coding_exon;SN=Y105E8B.3;PN=riok-2;AAC=D->N;GRANT=23;GERP=-3.04;PHYLOP=-0.479;PHASTCONS=0.288;
I	14706439	gk129817	G	A	136	PASS	DP20=5;CMQ=60;ACGTN=5,0,0,0,0;GF=coding_exon;SN=Y54E5A.4;PN=npp-4;AAC=A->V;GRANT=64;GERP=3.07;PHYLOP=1.947;PHASTCONS=0.817;
II	1608376	gk134158	C	T	222	PASS	DP20=16;CMQ=60;ACGTN=0,0,0,16,0;GF=coding_exon;SN=C08E3.5;PN=fbxa-162;AAC=R->K;GRANT=26;GERP=NA;PHYLOP=NA;PHASTCONS=NA;
II	6517389	gk145136	C	T	222	PASS	DP20=18;CMQ=60;ACGTN=0,0,0,18,0;GF=coding_exon;SN=C56E6.3;PN=toe-2;AAC=G->E;GRANT=98;GERP=2.88;PHYLOP=1.074;PHASTCONS=0.986;
II	8141299	gk148339	C	T	222	PASS	DP20=12;CMQ=60;ACGTN=0,0,0,12,0;GF=coding_exon;SN=F10B5.8;PN=F10B5.8;AAC=A->T;GRANT=58;GERP=2.6;PHYLOP=0.721;PHASTCONS=0.692;
II	8381838	gk148785	C	T	222	PASS	DP20=20;CMQ=60;ACGTN=0,0,0,20,0;GF=coding_exon;SN=F49E12.12;PN=F49E12.12;AAC=P->S;GRANT=74;GERP=3.81;PHYLOP=2.360;PHASTCONS=1.000;
II	10822095	gk153778	C	T	182	PASS	DP20=11;CMQ=60;ACGTN=0,0,0,11,0;GF=coding_exon;SN=R06F6.9;PN=ech-4;AAC=R->C;GRANT=180;GERP=3.81;PHYLOP=2.360;PHASTCONS=0.997;
II	12802926	gk942541	C	CA	.	PASS	INDEL=+1a;CLASS=induced;EIR=10,12802926,12802936;ICV=4,5;FIA=1.000;FCI=0.800;CMQ=93;GF=intron;SN=Y46G5A.18;PN=Y46G5A.18;RFC=no;AAC=not_calculated
