## Supplementary material for "A semi-automated genetic screen using genome-wide association analysis identifies modulators of stress-induced sleep in *Caenorhabditis elegans*": Software S1: gene_variants.txt (part 2 of 3)

I	3951106	gk311656	A	C	222	PASS	DP20=19;CMQ=60;ACGTN=0,19,0,0,0;GF=coding_exon;SN=T21E3.3;PN=lrp-2;AAC=Y->D;GRANT=160;GERP=3.39;PHYLOP=1.458;PHASTCONS=0.971;
III	7072287	gk177768	C	T	222	PASS	DP20=12;CMQ=60;ACGTN=0,0,0,12,0;GF=coding_exon;SN=ZK418.4;PN=lin-37;AAC=E->K;GRANT=56;GERP=3.78;PHYLOP=2.333;PHASTCONS=0.999;
III	11387320	gk186062	G	A	225	PASS	DP20=18;CMQ=60;ACGTN=16,0,2,0,0;GF=coding_exon;SN=Y47D3B.1;PN=Y47D3B.1;AAC=R->Q;GRANT=43;GERP=4.04;PHYLOP=2.433;PHASTCONS=0.998;
III	12276266	gk187989	G	A	221	PASS	DP20=11;CMQ=60;ACGTN=11,0,0,0,0;GF=coding_exon;SN=Y75B8A.25;PN=Y75B8A.25;AAC=G->R;GRANT=125;GERP=NA;PHYLOP=NA;PHASTCONS=NA;
III	12638466	gk945051	G	GA	.	PASS	INDEL=+1a;CLASS=induced;EIR=14,12638466,12638480;ICV=4,5;FIA=1.000;FCI=0.800;CMQ=93;GF=intron;SN=Y111B2A.14;PN=pqn-80;RFC=no;AAC=not_calculated
IV	1625292	gk194493	C	T	222	PASS	DP20=17;CMQ=60;ACGTN=0,0,0,17,0;GF=coding_exon;SN=Y41D4B.7;PN=nhr-87;AAC=R->C;GRANT=180;GERP=2.48;PHYLOP=0.925;PHASTCONS=0.545;
IV	8672354	gk207634	C	T	222	PASS	DP20=18;CMQ=60;ACGTN=0,0,0,18,0;GF=coding_exon;SN=F08B4.2;PN=cdh-5;AAC=P->S;GRANT=74;GERP=2.39;PHYLOP=0.789;PHASTCONS=0.626;
IV	11592154	gk213013	C	T	222	PASS	DP20=19;CMQ=60;ACGTN=0,0,0,19,0;GF=coding_exon;SN=F40F11.4;PN=F40F11.4;AAC=D->N;GRANT=23;GERP=3.65;PHYLOP=1.229;PHASTCONS=0.998;
IV	11982939	gk213776	C	T	222	PASS	DP20=12;CMQ=60;ACGTN=0,0,0,12,0;GF=coding_exon;SN=ZK617.1;PN=unc-22;AAC=A->T;GRANT=58;GERP=4.67;PHYLOP=2.775;PHASTCONS=0.992;
IV	12852504	gk215372	C	T	222	PASS	DP20=21;CMQ=60;ACGTN=0,0,0,21,0;GF=coding_exon;SN=M02B1.1;PN=srf-3;AAC=P->S;GRANT=74;GERP=4.67;PHYLOP=2.775;PHASTCONS=1.000;
IV	16271262	gk221331	C	T	222	PASS	DP20=14;CMQ=60;ACGTN=0,0,0,14,0;GF=coding_exon;SN=F38C2.4;PN=F38C2.4;AAC=S->L;GRANT=145;GERP=NA;PHYLOP=1.017;PHASTCONS=0.958;
V	311419	gk224212	C	T	149	PASS	DP20=6;CMQ=60;ACGTN=0,0,0,6,0;GF=coding_exon;SN=F33E11.6;PN=phf-10;AAC=E->K;GRANT=56;GERP=2.05;PHYLOP=1.360;PHASTCONS=0.969;
V	624858	gk224942	C	T	222	PASS	DP20=14;CMQ=60;ACGTN=0,0,0,14,0;GF=coding_exon;SN=F48G7.6;PN=srt-17;AAC=G->R;GRANT=125;GERP=NA;PHYLOP=NA;PHASTCONS=NA;
V	725219	gk225163	C	T	222	PASS	DP20=13;CMQ=60;ACGTN=0,0,0,13,0;GF=coding_exon;SN=C05E4.9;PN=icl-1;AAC=R->Q;GRANT=43;GERP=3.38;PHYLOP=2.088;PHASTCONS=0.999;
V	1441293	gk226822	A	G	222	PASS	DP20=20;CMQ=60;ACGTN=0,0,20,0,0;GF=coding_exon;SN=R09B5.11;PN=R09B5.11;AAC=D->G;GRANT=94;GERP=2.97;PHYLOP=1.348;PHASTCONS=0.986;
V	1623842	gk227236	T	A	222	PASS	DP20=21;CMQ=60;ACGTN=21,0,0,0,0;GF=coding_exon;SN=Y46H3D.5;PN=nhr-110;AAC=E->D;GRANT=45;GERP=NA;PHYLOP=0.646;PHASTCONS=0.651;
V	1800986	gk227605	C	T	222	PASS	DP20=14;CMQ=60;ACGTN=0,0,0,14,0;GF=coding_exon;SN=F36H9.6;PN=srt-41;AAC=A->T;GRANT=58;GERP=3.54;PHYLOP=2.078;PHASTCONS=0.998;
V	1801635	gk227610	C	T	222	PASS	DP20=17;CMQ=60;ACGTN=0,0,0,17,0;GF=coding_exon;SN=F36H9.6;PN=srt-41;AAC=G->S;GRANT=56;GERP=3.54;PHYLOP=2.078;PHASTCONS=0.997;
V	1842492	gk227691	C	T	222	PASS	DP20=12;CMQ=60;ACGTN=0,0,0,12,0;GF=coding_exon;SN=T10B5.8;PN=T10B5.8;AAC=H->Y;GRANT=83;GERP=NA;PHYLOP=NA;PHASTCONS=NA;
V	2725944	gk229212	C	T	222	PASS	DP20=20;CMQ=60;ACGTN=0,0,0,20,0;GF=coding_exon;SN=C24B9.8;PN=str-13;AAC=G->R;GRANT=125;GERP=NA;PHYLOP=NA;PHASTCONS=NA;
V	2814903	gk229411	C	T	222	PASS	DP20=16;CMQ=60;ACGTN=0,0,0,16,0;GF=coding_exon;SN=F54E2.5;PN=F54E2.5;AAC=V->M;GRANT=21;GERP=NA;PHYLOP=NA;PHASTCONS=NA;
V	3775709	gk231509	C	T	222	PASS	DP20=12;CMQ=60;ACGTN=0,0,0,12,0;GF=coding_exon;SN=R08E5.2;PN=cysl-3;AAC=S->N;GRANT=46;GERP=2.86;PHYLOP=1.776;PHASTCONS=0.994;
V	7279829	gk239022	G	A	222	PASS	DP20=20;CMQ=60;ACGTN=20,0,0,0,0;GF=coding_exon;SN=C13A2.4;PN=C13A2.4;AAC=M->I;GRANT=10;GERP=NA;PHYLOP=NA;PHASTCONS=NA;
V	8467262	gk241485	C	T	222	PASS	DP20=21;CMQ=60;ACGTN=0,0,0,21,0;GF=coding_exon;SN=T23B12.2;PN=mrpl-4;AAC=R->C;GRANT=180;GERP=4.26;PHYLOP=2.513;PHASTCONS=0.855;
V	12416485	gk249522	C	T	222	PASS	DP20=11;CMQ=60;ACGTN=0,0,0,11,0;GF=coding_exon;SN=C54D10.2;PN=cdr-3;AAC=D->N;GRANT=23;GERP=4.04;PHYLOP=2.370;PHASTCONS=0.995;
V	13323693	gk251415	C	T	222	PASS	DP20=19;CMQ=60;ACGTN=0,0,0,19,0;GF=coding_exon;SN=C50B6.7;PN=C50B6.7;AAC=G->E;GRANT=98;GERP=3.81;PHYLOP=2.360;PHASTCONS=0.998;
V	13324191	gk251417	A	C	222	PASS	DP20=15;CMQ=60;ACGTN=0,15,0,0,0;GF=coding_exon;SN=C50B6.7;PN=C50B6.7;AAC=V->G;GRANT=109;GERP=3.81;PHYLOP=1.633;PHASTCONS=0.998;
V	16418832	gk258038	C	T	222	PASS	DP20=22;CMQ=60;ACGTN=0,0,0,22,0;GF=coding_exon;SN=F26D2.16;PN=F26D2.16;AAC=D->N;GRANT=23;GERP=NA;PHYLOP=NA;PHASTCONS=NA;
V	16739086	gk258723	C	T	222	PASS	DP20=26;CMQ=60;ACGTN=0,0,0,26,0;GF=coding_exon;SN=T25E12.9;PN=clec-29;AAC=D->N;GRANT=23;GERP=NA;PHYLOP=1.003;PHASTCONS=0.932;
V	17795056	gk261114	C	T	222	PASS	DP20=19;CMQ=60;ACGTN=0,0,0,19,0;GF=coding_exon;SN=C47A10.7;PN=srh-288;AAC=D->N;GRANT=23;GERP=NA;PHYLOP=NA;PHASTCONS=NA;
V	18519321	gk262591	C	T	222	PASS	DP20=18;CMQ=60;ACGTN=0,0,0,18,0;GF=coding_exon;SN=Y51A2D.4;PN=hmit-1.1;AAC=A->V;GRANT=64;GERP=3.13;PHYLOP=1.922;PHASTCONS=0.999;
V	19515259	gk264844	C	T	112	PASS	DP20=5;CMQ=60;ACGTN=0,0,0,5,0;GF=coding_exon;SN=Y43F8B.3;PN=Y43F8B.3;AAC=S->L;GRANT=145;GERP=4.24;PHYLOP=2.508;PHASTCONS=1.000;
V	20352194	gk266813	C	T	222	PASS	DP20=19;CMQ=60;ACGTN=0,0,0,19,0;GF=coding_exon;SN=K02E2.1;PN=K02E2.1;AAC=A->V;GRANT=64;GERP=NA;PHYLOP=0.935;PHASTCONS=0.967;
X	3550241	gk276093	G	A	222	PASS	DP20=11;CMQ=60;ACGTN=11,0,0,0,0;GF=coding_exon;SN=F56B6.2;PN=rgs-7;AAC=S->N;GRANT=46;GERP=4.67;PHYLOP=2.847;PHASTCONS=0.992;
X	3905857	gk276939	G	A	222	PASS	DP20=21;CMQ=60;ACGTN=21,0,0,0,0;GF=coding_exon;SN=T22B2.4;PN=sup-12;AAC=G->R;GRANT=125;GERP=4.67;PHYLOP=2.847;PHASTCONS=1.000;
X	5638772	gk280983	C	T	222	PASS	DP20=21;CMQ=60;ACGTN=0,0,0,21,0;GF=coding_exon;SN=T22B7.4;PN=T22B7.4;AAC=E->K;GRANT=56;GERP=NA;PHYLOP=1.017;PHASTCONS=0.854;
X	9722187	gk290273	G	A	222	PASS	DP20=23;CMQ=60;ACGTN=23,0,0,0,0;GF=coding_exon;SN=F15G9.4;PN=him-4;AAC=V->I;GRANT=29;GERP=3.72;PHYLOP=1.363;PHASTCONS=0.992;
X	10182050	gk291329	G	A	222	PASS	DP20=16;CMQ=60;ACGTN=16,0,0,0,0;GF=coding_exon;SN=F21A10.2;PN=F21A10.2;AAC=P->S;GRANT=74;GERP=4.67;PHYLOP=2.847;PHASTCONS=0.964;
X	10779263	gk292666	G	A	222	PASS	DP20=15;CMQ=60;ACGTN=15,0,0,0,0;GF=coding_exon;SN=T05A10.1;PN=sma-9;AAC=G->E;GRANT=98;GERP=3.67;PHYLOP=1.403;PHASTCONS=0.658;
X	11075110	gk293377	G	A	222	PASS	DP20=13;CMQ=60;ACGTN=13,0,0,0,0;GF=coding_exon;SN=W04G3.5;PN=W04G3.5;AAC=V->I;GRANT=29;GERP=4.67;PHYLOP=2.847;PHASTCONS=0.996;
I	1498888	gk103170	G	A	222	PASS	DP20=22;CMQ=60;ACGTN=22,0,0,0,0;GF=coding_exon;SN=Y92H12A.5;PN=Y92H12A.5;AAC=S->L;GRANT=145;GERP=4.64;PHYLOP=2.821;PHASTCONS=0.998;
I	5354628	gk111014	C	T	222	PASS	DP20=24;CMQ=60;ACGTN=0,0,0,24,0;GF=coding_exon;SN=F55A12.4;PN=dhs-2;AAC=P->S;GRANT=74;GERP=4.67;PHYLOP=2.775;PHASTCONS=1.000;
I	5790988	gk111781	C	T	222	PASS	DP20=27;CMQ=60;ACGTN=0,1,0,26,0;GF=coding_exon;SN=B0414.5;PN=cpb-3;AAC=S->N;GRANT=46;GERP=-0.176;PHYLOP=-0.052;PHASTCONS=0.600;
I	7011109	gk939930	CA	C	.	PASS	INDEL=-1a;CLASS=induced;EIR=9,7011109,7011118;ICV=29,29;FIA=1.000;FCI=1.000;CMQ=93;GF=intron;SN=H06O01.2;PN=chd-1;RFC=no;AAC=not_calculated
I	7833752	gk115728	C	T	222	PASS	DP20=22;CMQ=60;ACGTN=0,0,0,22,0;GF=coding_exon;SN=F30F8.1;PN=F30F8.1;AAC=G->D;GRANT=94;GERP=NA;PHYLOP=1.014;PHASTCONS=0.911;
I	7999672	gk116074	C	T	222	PASS	DP20=25;CMQ=60;ACGTN=0,0,0,25,0;GF=coding_exon;SN=C54G4.4;PN=C54G4.4;AAC=G->E;GRANT=98;GERP=1.81;PHYLOP=0.537;PHASTCONS=0.994;
I	8719332	gk117391	C	T	222	PASS	DP20=23;CMQ=60;ACGTN=0,0,0,23,0;GF=coding_exon;SN=C36B1.1;PN=cle-1;AAC=G->E;GRANT=98;GERP=3.81;PHYLOP=2.360;PHASTCONS=1.000;
I	12047908	gk124090	G	A	221	PASS	DP20=10;CMQ=60;ACGTN=10,0,0,0,0;GF=coding_exon;SN=F58D5.4;PN=ksr-2;AAC=R->C;GRANT=180;GERP=-7.95;PHYLOP=0.934;PHASTCONS=0.990;
I	12109615	gk124226	G	A	222	PASS	DP20=26;CMQ=60;ACGTN=26,0,0,0,0;GF=coding_exon;SN=M01G12.9;PN=M01G12.9;AAC=T->M;GRANT=81;GERP=NA;PHYLOP=NA;PHASTCONS=NA;
I	12936498	gk126017	G	A	222	PASS	DP20=30;CMQ=60;ACGTN=30,0,0,0,0;GF=coding_exon;SN=F08A8.6;PN=tag-138;AAC=C->Y;GRANT=194;GERP=NA;PHYLOP=NA;PHASTCONS=NA;
I	13333964	gk126897	G	A	222	PASS	DP20=19;CMQ=60;ACGTN=19,0,0,0,0;GF=coding_exon;SN=W08E3.2;PN=W08E3.2;AAC=P->L;GRANT=98;GERP=4.04;PHYLOP=2.433;PHASTCONS=1.000;
II	935689	gk132700	G	A	222	PASS	DP20=25;CMQ=60;ACGTN=25,0,0,0,0;GF=coding_exon;SN=R07C3.4;PN=acs-15;AAC=A->T;GRANT=58;GERP=NA;PHYLOP=NA;PHASTCONS=NA;
II	2541927	gk136315	C	T	222	PASS	DP20=15;CMQ=60;ACGTN=0,0,0,15,0;GF=coding_exon;SN=K02F6.4;PN=K02F6.4;AAC=S->L;GRANT=145;GERP=NA;PHYLOP=NA;PHASTCONS=NA;
II	3061791	gk137539	A	T	219	PASS	DP20=10;CMQ=60;ACGTN=0,0,0,10,0;GF=coding_exon;SN=Y25C1A.6;PN=Y25C1A.6;AAC=D->V;GRANT=152;GERP=NA;PHYLOP=NA;PHASTCONS=NA;
II	3061928	gk137541	G	A	222	PASS	DP20=13;CMQ=60;ACGTN=13,0,0,0,0;GF=coding_exon;SN=Y25C1A.6;PN=Y25C1A.6;AAC=G->R;GRANT=125;GERP=NA;PHYLOP=NA;PHASTCONS=NA;
II	4529909	gk141015	G	A	222	PASS	DP20=27;CMQ=60;ACGTN=27,0,0,0,0;GF=coding_exon;SN=B0304.5;PN=sra-32;AAC=L->F;GRANT=22;GERP=0.466;PHYLOP=-0.012;PHASTCONS=0.922;
II	5842884	gk143751	G	A	222	PASS	DP20=23;CMQ=60;ACGTN=23,0,0,0,0;GF=coding_exon;SN=ZK1248.1;PN=ZK1248.1;AAC=G->R;GRANT=125;GERP=2.04;PHYLOP=0.563;PHASTCONS=0.825;
II	8828302	gk149645	G	A	222	PASS	DP20=18;CMQ=60;ACGTN=18,0,0,0,0;GF=coding_exon;SN=F46C5.2;PN=F46C5.2;AAC=H->Y;GRANT=83;GERP=4.67;PHYLOP=2.847;PHASTCONS=0.998;
II	9672219	gk151323	G	A	222	PASS	DP20=29;CMQ=60;ACGTN=29,0,0,0,0;GF=coding_exon;SN=ZK1320.7;PN=ZK1320.7;AAC=E->K;GRANT=56;GERP=1.49;PHYLOP=0.381;PHASTCONS=0.531;
II	10793876	gk153716	G	A	222	PASS	DP20=10;CMQ=60;ACGTN=10,0,0,0,0;GF=coding_exon;SN=R06F6.4;PN=set-14;AAC=L->F;GRANT=22;GERP=3.7;PHYLOP=1.363;PHASTCONS=0.825;
III	1574250	gk166942	G	A	222	PASS	DP20=17;CMQ=60;ACGTN=17,0,0,0,0;GF=coding_exon;SN=Y67D2.1;PN=rep-1;AAC=V->I;GRANT=29;GERP=2.18;PHYLOP=0.460;PHASTCONS=0.987;
III	2448124	gk168707	G	A	222	PASS	DP20=21;CMQ=60;ACGTN=21,0,0,0,0;GF=coding_exon;SN=E02H9.5;PN=klo-2;AAC=V->M;GRANT=21;GERP=NA;PHYLOP=NA;PHASTCONS=NA;
III	2927649	gk169764	G	A	222	PASS	DP20=27;CMQ=60;ACGTN=27,0,0,0,0;GF=coding_exon;SN=R10F2.1;PN=cdh-1;AAC=E->K;GRANT=56;GERP=4.67;PHYLOP=2.847;PHASTCONS=0.997;
III	3357438	gk170618	G	A	222	PASS	DP20=14;CMQ=60;ACGTN=14,0,0,0,0;GF=coding_exon;SN=F45H7.2;PN=gei-1;AAC=G->E;GRANT=98;GERP=3.57;PHYLOP=2.262;PHASTCONS=0.998;
III	4056229	gk172056	G	A	222	PASS	DP20=27;CMQ=60;ACGTN=27,0,0,0,0;GF=coding_exon;SN=E03A3.2;PN=rcq-5;AAC=P->S;GRANT=74;GERP=3.81;PHYLOP=2.420;PHASTCONS=1.000;
III	4493943	gk172866	G	A	222	PASS	DP20=25;CMQ=60;ACGTN=25,0,0,0,0;GF=coding_exon;SN=C07G2.2;PN=atf-7;AAC=A->V;GRANT=64;GERP=3.38;PHYLOP=2.140;PHASTCONS=0.554;
III	4678576	gk173239	G	A	222	PASS	DP20=23;CMQ=60;ACGTN=23,0,0,0,0;GF=coding_exon;SN=T04A8.1;PN=srg-10;AAC=R->H;GRANT=29;GERP=3.78;PHYLOP=2.393;PHASTCONS=0.986;
III	4821564	gk173485	G	A	222	PASS	DP20=20;CMQ=56;ACGTN=20,0,0,0,0;GF=coding_exon;SN=F26A1.8;PN=F26A1.8;AAC=A->V;GRANT=64;GERP=3.57;PHYLOP=2.262;PHASTCONS=0.998;
III	5910939	gk175624	G	A	222	PASS	DP20=21;CMQ=60;ACGTN=21,0,0,0,0;GF=coding_exon;SN=C28H8.3;PN=C28H8.3;AAC=R->K;GRANT=26;GERP=4.67;PHYLOP=2.847;PHASTCONS=0.995;
III	6535281	gk176787	G	A	222	PASS	DP20=24;CMQ=60;ACGTN=24,0,0,0,0;GF=coding_exon;SN=C09E7.4;PN=C09E7.4;AAC=R->*;GRANT=-1;GERP=NA;PHYLOP=NA;PHASTCONS=NA;
III	6535541	gk176788	G	A	222	PASS	DP20=29;CMQ=60;ACGTN=29,0,0,0,0;GF=coding_exon;SN=C09E7.4;PN=C09E7.4;AAC=T->I;GRANT=89;GERP=NA;PHYLOP=NA;PHASTCONS=NA;
III	6765280	gk177199	G	A	222	PASS	DP20=26;CMQ=60;ACGTN=26,0,0,0,0;GF=coding_exon;SN=K07E12.1;PN=dig-1;AAC=G->S;GRANT=56;GERP=4.24;PHYLOP=2.572;PHASTCONS=1.000;
III	8311951	gk179936	G	A	222	PASS	DP20=13;CMQ=60;ACGTN=13,0,0,0,0;GF=coding_exon;SN=F10E9.3;PN=F10E9.3;AAC=G->R;GRANT=125;GERP=3.13;PHYLOP=1.973;PHASTCONS=0.998;
III	8823914	gk180889	G	A	222	PASS	DP20=27;CMQ=60;ACGTN=27,0,0,0,0;GF=coding_exon;SN=F54F2.1;PN=pat-2;AAC=G->E;GRANT=98;GERP=4.67;PHYLOP=2.847;PHASTCONS=0.973;
III	9495681	gk182234	G	A	222	PASS	DP20=25;CMQ=60;ACGTN=24,0,1,0,0;GF=coding_exon;SN=B0464.2;PN=B0464.2;AAC=E->K;GRANT=56;GERP=3.81;PHYLOP=2.420;PHASTCONS=0.998;
III	9793143	gk182806	G	A	222	PASS	DP20=22;CMQ=60;ACGTN=22,0,0,0,0;GF=coding_exon;SN=R10E11.9;PN=R10E11.9;AAC=P->L;GRANT=98;GERP=3.81;PHYLOP=2.420;PHASTCONS=0.999;
III	9929093	gk183052	G	A	222	PASS	DP20=25;CMQ=60;ACGTN=25,0,0,0,0;GF=coding_exon;SN=K03H1.6;PN=ttr-1;AAC=A->T;GRANT=58;GERP=2.53;PHYLOP=0.849;PHASTCONS=0.672;
III	9997827	gk183202	G	A	222	PASS	DP20=23;CMQ=60;ACGTN=23,0,0,0,0;GF=coding_exon;SN=C05B5.3;PN=pqn-8;AAC=P->L;GRANT=98;GERP=-5.3;PHYLOP=0.134;PHASTCONS=0.967;
III	10154296	gk183515	G	A	222	PASS	DP20=13;CMQ=60;ACGTN=13,0,0,0,0;GF=coding_exon;SN=K08E5.2;PN=nac-3;AAC=V->I;GRANT=29;GERP=4.64;PHYLOP=2.821;PHASTCONS=0.996;
III	10301571	gk183833	G	A	222	PASS	DP20=17;CMQ=60;ACGTN=17,0,0,0,0;GF=coding_exon;SN=T07A5.3;PN=vglu-3;AAC=A->T;GRANT=58;GERP=4.5;PHYLOP=2.741;PHASTCONS=0.991;
III	10321152	gk183872	G	A	208	PASS	DP20=10;CMQ=60;ACGTN=10,0,0,0,0;GF=coding_exon;SN=T07C4.10;PN=T07C4.10;AAC=G->D;GRANT=94;GERP=3.56;PHYLOP=1.326;PHASTCONS=0.960;
III	10493845	gk184192	C	T	222	PASS	DP20=16;CMQ=60;ACGTN=0,0,0,16,0;GF=coding_exon;SN=F43D9.1;PN=F43D9.1;AAC=L->F;GRANT=22;GERP=4.67;PHYLOP=2.775;PHASTCONS=1.000;
III	10529885	gk184272	C	T	222	PASS	DP20=25;CMQ=60;ACGTN=0,0,0,25,0;GF=coding_exon;SN=T21C12.1;PN=unc-49;AAC=P->L;GRANT=98;GERP=-0.161;PHYLOP=-0.022;PHASTCONS=0.667;
III	12021649	gk187425	G	A	192	PASS	DP20=8;CMQ=60;ACGTN=8,0,0,0,0;GF=coding_exon;SN=Y79H2A.1;PN=brp-1;AAC=E->K;GRANT=56;GERP=3.38;PHYLOP=2.140;PHASTCONS=0.999;
III	12375705	gk188234	G	A	222	PASS	DP20=18;CMQ=60;ACGTN=18,0,0,0,0;GF=coding_exon;SN=Y49E10.3;PN=pph-4.2;AAC=P->S;GRANT=74;GERP=NA;PHYLOP=NA;PHASTCONS=NA;
IV	2505380	gk196270	C	T	222	PASS	DP20=18;CMQ=60;ACGTN=0,0,0,18,0;GF=coding_exon;SN=Y69A2AR.22;PN=Y69A2AR.22;AAC=D->N;GRANT=23;GERP=2.76;PHYLOP=1.781;PHASTCONS=0.998;
IV	8356797	gk207137	C	T	222	PASS	DP20=27;CMQ=60;ACGTN=0,0,0,27,0;GF=coding_exon;SN=F17E9.1;PN=col-116;AAC=S->F;GRANT=155;GERP=NA;PHYLOP=NA;PHASTCONS=NA;
IV	12851759	gk215370	C	T	222	PASS	DP20=21;CMQ=60;ACGTN=0,0,0,21,0;GF=coding_exon;SN=M02B1.1;PN=srf-3;AAC=T->I;GRANT=89;GERP=4.67;PHYLOP=2.775;PHASTCONS=1.000;
IV	13213386	gk216034	C	T	222	PASS	DP20=24;CMQ=60;ACGTN=0,0,0,24,0;GF=coding_exon;SN=C48D1.3;PN=cho-1;AAC=V->I;GRANT=29;GERP=4.67;PHYLOP=2.775;PHASTCONS=0.984;
IV	13788462	gk217105	C	T	222	PASS	DP20=15;CMQ=60;ACGTN=0,0,0,15,0;GF=coding_exon;SN=Y45F10D.9;PN=sas-6;AAC=D->N;GRANT=23;GERP=3.57;PHYLOP=2.204;PHASTCONS=0.995;
IV	14153042	gk217749	C	T	222	PASS	DP20=29;CMQ=60;ACGTN=0,0,0,29,0;GF=coding_exon;SN=H12I19.5;PN=oac-38;AAC=R->H;GRANT=29;GERP=NA;PHYLOP=NA;PHASTCONS=NA;
IV	17199606	gk222894	C	T	222	PASS	DP20=19;CMQ=60;ACGTN=0,0,0,19,0;GF=coding_exon;SN=C52D10.12;PN=C52D10.12;AAC=E->K;GRANT=56;GERP=3.86;PHYLOP=2.382;PHASTCONS=0.997;
V	941123	gk225634	G	A	222	PASS	DP20=17;CMQ=60;ACGTN=17,0,0,0,0;GF=coding_exon;SN=Y50D4C.3;PN=Y50D4C.3;AAC=A->V;GRANT=64;GERP=NA;PHYLOP=NA;PHASTCONS=NA;
V	2030949	gk228110	G	A	222	PASS	DP20=14;CMQ=60;ACGTN=14,0,0,0,0;GF=coding_exon;SN=F59A7.4;PN=hil-6;AAC=L->F;GRANT=22;GERP=NA;PHYLOP=NA;PHASTCONS=NA;
V	2190219	gk228478	G	A	222	PASS	DP20=22;CMQ=60;ACGTN=22,0,0,0,0;GF=coding_exon;SN=Y5H2B.4;PN=srbc-42;AAC=A->V;GRANT=64;GERP=NA;PHYLOP=1.023;PHASTCONS=0.959;
V	3843037	gk231668	G	A	222	PASS	DP20=30;CMQ=60;ACGTN=30,0,0,0,0;GF=coding_exon;SN=F47C10.6;PN=ugt-32;AAC=P->S;GRANT=74;GERP=NA;PHYLOP=-0.190;PHASTCONS=0.630;
V	5864588	gk236084	G	A	222	PASS	DP20=33;CMQ=60;ACGTN=33,0,0,0,0;GF=coding_exon;SN=F26F12.5;PN=F26F12.5;AAC=P->S;GRANT=74;GERP=-4.68;PHYLOP=-0.267;PHASTCONS=0.659;
V	13213122	gk251176	A	C	222	PASS	DP20=21;CMQ=60;ACGTN=0,21,0,0,0;GF=coding_exon;SN=F57B1.6;PN=F57B1.6;AAC=T->P;GRANT=38;GERP=4.07;PHYLOP=1.663;PHASTCONS=0.996;
V	14262057	gk253300	G	A	222	PASS	DP20=24;CMQ=60;ACGTN=24,0,0,0,0;GF=coding_exon;SN=F40G12.3;PN=F40G12.3;AAC=G->E;GRANT=98;GERP=NA;PHYLOP=NA;PHASTCONS=NA;
V	15388427	gk255687	G	A	222	PASS	DP20=26;CMQ=60;ACGTN=26,0,0,0,0;GF=coding_exon;SN=R08H2.3;PN=srh-170;AAC=L->F;GRANT=22;GERP=NA;PHYLOP=NA;PHASTCONS=NA;
V	15593765	gk256126	G	A	222	PASS	DP20=22;CMQ=60;ACGTN=22,0,0,0,0;GF=coding_exon;SN=B0391.9;PN=fbxa-139;AAC=L->F;GRANT=22;GERP=NA;PHYLOP=NA;PHASTCONS=NA;
V	15882478	gk256742	G	A	222	PASS	DP20=19;CMQ=60;ACGTN=19,0,0,0,0;GF=coding_exon;SN=T06C12.8;PN=oac-42;AAC=P->S;GRANT=74;GERP=NA;PHYLOP=NA;PHASTCONS=NA;
V	18111480	gk261708	G	A	222	PASS	DP20=23;CMQ=60;ACGTN=23,0,0,0,0;GF=coding_exon;SN=Y37H2A.1;PN=Y37H2A.1;AAC=V->I;GRANT=29;GERP=NA;PHYLOP=NA;PHASTCONS=NA;
X	3709286	gk276454	G	A	222	PASS	DP20=29;CMQ=60;ACGTN=29,0,0,0,0;GF=coding_exon;SN=C01C4.3;PN=C01C4.3;AAC=D->N;GRANT=23;GERP=4.67;PHYLOP=2.847;PHASTCONS=0.994;
X	3775592	gk276618	G	A	222	PASS	DP20=18;CMQ=60;ACGTN=18,0,0,0,0;GF=coding_exon;SN=F47B7.2;PN=F47B7.2;AAC=G->R;GRANT=125;GERP=4.67;PHYLOP=2.847;PHASTCONS=0.996;
X	7694950	gk285784	G	A	222	PASS	DP20=16;CMQ=60;ACGTN=16,0,0,0,0;GF=coding_exon;SN=C53C9.3;PN=kvs-1;AAC=A->V;GRANT=64;GERP=3.65;PHYLOP=1.383;PHASTCONS=0.996;
X	9264088	gk289231	G	A	222	PASS	DP20=17;CMQ=60;ACGTN=17,0,0,0,0;GF=coding_exon;SN=F18G5.6;PN=F18G5.6;AAC=L->F;GRANT=22;GERP=3.81;PHYLOP=2.420;PHASTCONS=0.999;
X	11318305	gk293923	G	A	222	PASS	DP20=26;CMQ=60;ACGTN=26,0,0,0,0;GF=coding_exon;SN=ZK455.6;PN=nhr-33;AAC=M->I;GRANT=10;GERP=2.19;PHYLOP=0.709;PHASTCONS=0.796;
X	12681697	gk296959	G	A	222	PASS	DP20=15;CMQ=60;ACGTN=15,0,0,0,0;GF=coding_exon;SN=C02B4.1;PN=adt-1;AAC=D->N;GRANT=23;GERP=4.67;PHYLOP=2.847;PHASTCONS=1.000;
X	12695719	gk296993	G	A	222	PASS	DP20=17;CMQ=60;ACGTN=17,0,0,0,0;GF=coding_exon;SN=T07C5.5;PN=nhr-26;AAC=P->S;GRANT=74;GERP=NA;PHYLOP=NA;PHASTCONS=NA;
X	14818045	gk301937	G	A	222	PASS	DP20=19;CMQ=60;ACGTN=19,0,0,0,0;GF=coding_exon;SN=T04C10.2;PN=epn-1;AAC=H->Y;GRANT=83;GERP=4.67;PHYLOP=2.847;PHASTCONS=0.999;
X	15991692	gk304719	G	A	222	PASS	DP20=22;CMQ=60;ACGTN=22,0,0,0,0;GF=coding_exon;SN=C09G1.4;PN=C09G1.4;AAC=P->S;GRANT=74;GERP=4.67;PHYLOP=2.847;PHASTCONS=1.000;
X	16077321	gk304921	G	A	222	PASS	DP20=13;CMQ=60;ACGTN=13,0,0,0,0;GF=coding_exon;SN=C30F2.2;PN=C30F2.2;AAC=P->S;GRANT=74;GERP=4.67;PHYLOP=2.847;PHASTCONS=1.000;
X	16488319	gk305878	G	A	147	PASS	DP20=8;CMQ=60;ACGTN=8,0,0,0,0;GF=coding_exon;SN=K05G3.3;PN=cah-3;AAC=R->H;GRANT=29;GERP=4.67;PHYLOP=2.847;PHASTCONS=1.000;
X	17520814	gk308161	G	A	222	PASS	DP20=17;CMQ=60;ACGTN=17,0,0,0,0;GF=coding_exon;SN=R09G11.2;PN=nhr-1;AAC=G->E;GRANT=98;GERP=3.6;PHYLOP=2.296;PHASTCONS=0.998;
I	48461	gk100097	C	T	215	PASS	DP20=12;CMQ=60;ACGTN=0,0,0,12,0;GF=coding_exon;SN=Y48G1C.12;PN=Y48G1C.12;AAC=P->L;GRANT=98;GERP=3.6;PHYLOP=2.239;PHASTCONS=0.927;
I	217320	gk100455	C	T	222	PASS	DP20=14;CMQ=59;ACGTN=0,0,0,14,0;GF=coding_exon;SN=Y48G1BL.4;PN=Y48G1BL.4;AAC=G->S;GRANT=56;GERP=NA;PHYLOP=NA;PHASTCONS=NA;
I	392533	gk100793	C	T	222	PASS	DP20=12;CMQ=60;ACGTN=0,0,0,12,0;GF=coding_exon;SN=R119.5;PN=R119.5;AAC=M->I;GRANT=10;GERP=NA;PHYLOP=NA;PHASTCONS=NA;
I	1284717	gk102765	C	T	222	PASS	DP20=12;CMQ=60;ACGTN=0,0,0,12,0;GF=coding_exon;SN=Y48G8AR.2;PN=Y48G8AR.2;AAC=P->S;GRANT=74;GERP=NA;PHYLOP=1.003;PHASTCONS=0.979;
I	2087163	gk104390	C	T	222	PASS	DP20=11;CMQ=60;ACGTN=0,0,0,11,0;GF=coding_exon;SN=Y37E3.13;PN=Y37E3.13;AAC=C->Y;GRANT=194;GERP=3.86;PHYLOP=2.382;PHASTCONS=0.998;
I	4582617	gk109535	G	A	222	PASS	DP20=13;CMQ=60;ACGTN=13,0,0,0,0;GF=coding_exon;SN=D1007.5;PN=D1007.5;AAC=S->L;GRANT=145;GERP=2.87;PHYLOP=1.080;PHASTCONS=0.870;
I	5842973	gk111882	G	A	223	PASS	DP20=14;CMQ=60;ACGTN=13,0,1,0,0;GF=coding_exon;SN=F33D11.3;PN=col-54;AAC=D->N;GRANT=23;GERP=3.6;PHYLOP=2.296;PHASTCONS=0.994;
I	6027586	gk112220	G	A	222	PASS	DP20=25;CMQ=60;ACGTN=25,0,0,0,0;GF=coding_exon;SN=B0025.4;PN=B0025.4;AAC=D->N;GRANT=23;GERP=4.5;PHYLOP=2.741;PHASTCONS=0.992;
I	6113683	gk112378	G	A	222	PASS	DP20=15;CMQ=60;ACGTN=15,0,0,0,0;GF=coding_exon;SN=T27A3.2;PN=T27A3.2;AAC=D->N;GRANT=23;GERP=2.26;PHYLOP=1.493;PHASTCONS=0.986;
I	6345574	gk112830	G	A	222	PASS	DP20=25;CMQ=60;ACGTN=25,0,0,0,0;GF=coding_exon;SN=K04F10.4;PN=bli-4;AAC=G->R;GRANT=125;GERP=3.6;PHYLOP=2.296;PHASTCONS=0.995;
I	6624622	gk113375	G	A	222	PASS	DP20=18;CMQ=60;ACGTN=18,0,0,0,0;GF=coding_exon;SN=D2092.3;PN=acr-11;AAC=A->V;GRANT=64;GERP=4.5;PHYLOP=2.741;PHASTCONS=1.000;
I	7501695	gk115100	G	A	222	PASS	DP20=23;CMQ=60;ACGTN=23,0,0,0,0;GF=coding_exon;SN=C26C6.1;PN=pbrm-1;AAC=G->D;GRANT=94;GERP=4.67;PHYLOP=2.847;PHASTCONS=0.998;
I	7735534	gk115552	G	A	222	PASS	DP20=19;CMQ=60;ACGTN=19,0,0,0,0;GF=coding_exon;SN=F27D4.6;PN=F27D4.6;AAC=G->E;GRANT=98;GERP=1.2;PHYLOP=0.169;PHASTCONS=0.486;
I	7988791	gk116048	G	A	222	PASS	DP20=13;CMQ=60;ACGTN=13,0,0,0,0;GF=coding_exon;SN=H05L14.2;PN=H05L14.2;AAC=E->K;GRANT=56;GERP=1.94;PHYLOP=1.339;PHASTCONS=0.804;
I	8072259	gk116198	G	A	222	PASS	DP20=22;CMQ=60;ACGTN=22,0,0,0,0;GF=coding_exon;SN=F18C12.1;PN=che-3;AAC=A->V;GRANT=64;GERP=3.98;PHYLOP=1.472;PHASTCONS=0.997;
I	8369293	gk116778	C	A	222	PASS	DP20=16;CMQ=60;ACGTN=16,0,0,0,0;GF=coding_exon;SN=F16D3.4;PN=F16D3.4;AAC=D->Y;GRANT=160;GERP=1.33;PHYLOP=0.330;PHASTCONS=0.564;
I	8369487	gk116779	G	A	222	PASS	DP20=16;CMQ=60;ACGTN=16,0,0,0,0;GF=coding_exon;SN=F16D3.4;PN=F16D3.4;AAC=A->V;GRANT=64;GERP=0.328;PHYLOP=0.053;PHASTCONS=0.794;
I	8692210	gk117329	G	A	222	PASS	DP20=25;CMQ=60;ACGTN=25,0,0,0,0;GF=coding_exon;SN=K07A12.7;PN=mrps-15;AAC=L->F;GRANT=22;GERP=-0.852;PHYLOP=-0.149;PHASTCONS=0.821;
I	9423347	gk118737	G	A	222	PASS	DP20=15;CMQ=60;ACGTN=15,0,0,0,0;GF=coding_exon;SN=C17E4.6;PN=C17E4.6;AAC=A->T;GRANT=58;GERP=2.65;PHYLOP=0.678;PHASTCONS=0.635;
I	10113892	gk120111	G	A	222	PASS	DP20=26;CMQ=60;ACGTN=26,0,0,0,0;GF=coding_exon;SN=Y106G6D.3;PN=Y106G6D.3;AAC=Q->*;GRANT=-1;GERP=NA;PHYLOP=-0.243;PHASTCONS=0.909;
I	10223529	gk120296	G	A	222	PASS	DP20=19;CMQ=60;ACGTN=19,0,0,0,0;GF=coding_exon;SN=Y106G6E.5;PN=ced-12;AAC=T->I;GRANT=89;GERP=3.81;PHYLOP=2.420;PHASTCONS=0.985;
I	10369027	gk120528	G	A	222	PASS	DP20=18;CMQ=60;ACGTN=18,0,0,0,0;GF=coding_exon;SN=F45H11.1;PN=sptf-1;AAC=G->E;GRANT=98;GERP=NA;PHYLOP=NA;PHASTCONS=NA;
I	10696394	gk121184	G	A	222	PASS	DP20=21;CMQ=60;ACGTN=21,0,0,0,0;GF=coding_exon;SN=C34B2.11;PN=C34B2.11;AAC=A->T;GRANT=58;GERP=4.5;PHYLOP=2.741;PHASTCONS=0.990;
I	11113957	gk122048	G	A	222	PASS	DP20=22;CMQ=60;ACGTN=22,0,0,0,0;GF=coding_exon;SN=W02B9.1;PN=hmr-1;AAC=T->I;GRANT=89;GERP=4.24;PHYLOP=2.572;PHASTCONS=0.998;
I	12326479	gk124671	G	A	222	PASS	DP20=14;CMQ=60;ACGTN=14,0,0,0,0;GF=coding_exon;SN=C47F8.7;PN=C47F8.7;AAC=H->Y;GRANT=83;GERP=NA;PHYLOP=NA;PHASTCONS=NA;
I	12329377	gk124679	G	A	222	PASS	DP20=18;CMQ=60;ACGTN=18,0,0,0,0;GF=coding_exon;SN=C47F8.8;PN=nhr-81;AAC=R->*;GRANT=-1;GERP=NA;PHYLOP=NA;PHASTCONS=NA;
I	12372442	gk124776	G	A	222	PASS	DP20=22;CMQ=60;ACGTN=22,0,0,0,0;GF=coding_exon;SN=T15D6.1;PN=T15D6.1;AAC=G->D;GRANT=94;GERP=NA;PHYLOP=NA;PHASTCONS=NA;
I	12478560	gk125036	G	A	222	PASS	DP20=25;CMQ=60;ACGTN=25,0,0,0,0;GF=coding_exon;SN=T27F6.2;PN=clec-12;AAC=L->F;GRANT=22;GERP=NA;PHYLOP=NA;PHASTCONS=NA;
I	12878675	gk125890	G	A	222	PASS	DP20=18;CMQ=60;ACGTN=18,0,0,0,0;GF=coding_exon;SN=Y18D10A.13;PN=pad-1;AAC=G->S;GRANT=56;GERP=4.67;PHYLOP=2.847;PHASTCONS=1.000;
I	12905070	gk125944	G	A	222	PASS	DP20=11;CMQ=60;ACGTN=11,0,0,0,0;GF=coding_exon;SN=Y18D10A.17;PN=car-1;AAC=R->K;GRANT=26;GERP=3.86;PHYLOP=2.442;PHASTCONS=0.997;
I	13233300	gk126672	G	A	222	PASS	DP20=17;CMQ=60;ACGTN=17,0,0,0,0;GF=coding_exon;SN=ZK1053.2;PN=ZK1053.2;AAC=A->T;GRANT=58;GERP=NA;PHYLOP=NA;PHASTCONS=NA;
I	13233430	gk126673	G	A	222	PASS	DP20=28;CMQ=60;ACGTN=28,0,0,0,0;GF=coding_exon;SN=ZK1053.2;PN=ZK1053.2;AAC=R->H;GRANT=29;GERP=NA;PHYLOP=NA;PHASTCONS=NA;
I	14580548	gk129541	G	A	222	PASS	DP20=14;CMQ=60;ACGTN=14,0,0,0,0;GF=coding_exon;SN=Y105E8A.24;PN=Y105E8A.24;AAC=S->L;GRANT=145;GERP=3.81;PHYLOP=2.420;PHASTCONS=0.992;
I	15039939	gk130587	G	A	217	PASS	DP20=10;CMQ=60;ACGTN=10,0,0,0,0;GF=coding_exon;SN=F31C3.2;PN=F31C3.2;AAC=G->S;GRANT=56;GERP=3.17;PHYLOP=2.014;PHASTCONS=0.848;
II	388857	gk131496	G	A	222	PASS	DP20=15;CMQ=60;ACGTN=15,0,0,0,0;GF=coding_exon;SN=C03H5.2;PN=nstp-4;AAC=D->N;GRANT=23;GERP=3.33;PHYLOP=2.138;PHASTCONS=0.997;
II	762388	gk132293	G	A	222	PASS	DP20=17;CMQ=60;ACGTN=17,0,0,0,0;GF=coding_exon;SN=C08G5.7;PN=C08G5.7;AAC=L->F;GRANT=22;GERP=2.36;PHYLOP=1.526;PHASTCONS=0.930;
II	1724804	gk134453	G	A	222	PASS	DP20=14;CMQ=60;ACGTN=14,0,0,0,0;GF=coding_exon;SN=F45C12.5;PN=fbxb-11;AAC=W->*;GRANT=-1;GERP=NA;PHYLOP=NA;PHASTCONS=NA;
II	2072587	gk135191	G	A	222	PASS	DP20=25;CMQ=60;ACGTN=25,0,0,0,0;GF=coding_exon;SN=F07E5.8;PN=F07E5.8;AAC=S->F;GRANT=155;GERP=NA;PHYLOP=NA;PHASTCONS=NA;
II	2796678	gk136908	G	A	216	PASS	DP20=10;CMQ=60;ACGTN=10,0,0,0,0;GF=coding_exon;SN=K12H6.1;PN=nhr-119;AAC=Q->*;GRANT=-1;GERP=4.04;PHYLOP=2.433;PHASTCONS=1.000;
II	3612661	gk138805	G	A	222	PASS	DP20=22;CMQ=60;ACGTN=22,0,0,0,0;GF=coding_exon;SN=F40E12.2;PN=F40E12.2;AAC=S->N;GRANT=46;GERP=NA;PHYLOP=-0.088;PHASTCONS=0.587;
II	3693727	gk139016	G	A	222	PASS	DP20=16;CMQ=60;ACGTN=16,0,0,0,0;GF=coding_exon;SN=F40H7.5;PN=srx-102;AAC=R->C;GRANT=180;GERP=2.26;PHYLOP=1.493;PHASTCONS=0.982;
II	4344179	gk140612	G	A	222	PASS	DP20=18;CMQ=60;ACGTN=18,0,0,0,0;GF=coding_exon;SN=H20J04.2;PN=athp-2;AAC=G->E;GRANT=98;GERP=3.81;PHYLOP=2.420;PHASTCONS=1.000;
II	4448932	gk140848	C	T	222	PASS	DP20=13;CMQ=60;ACGTN=0,0,0,13,0;GF=coding_exon;SN=T12C9.3;PN=twk-2;AAC=V->M;GRANT=21;GERP=3.81;PHYLOP=2.360;PHASTCONS=0.859;
II	4652205	gk141256	C	T	222	PASS	DP20=13;CMQ=60;ACGTN=0,0,0,13,0;GF=coding_exon;SN=Y74E4A.1;PN=lgc-27;AAC=T->I;GRANT=89;GERP=4.67;PHYLOP=2.775;PHASTCONS=0.999;
II	4714635	gk141402	C	T	222	PASS	DP20=16;CMQ=60;ACGTN=0,0,0,16,0;GF=coding_exon;SN=F10G7.10;PN=F10G7.10;AAC=W->*;GRANT=-1;GERP=3.67;PHYLOP=1.296;PHASTCONS=0.998;
II	5641682	gk143345	C	T	222	PASS	DP20=18;CMQ=60;ACGTN=0,0,0,18,0;GF=coding_exon;SN=F59E12.9;PN=F59E12.9;AAC=E->K;GRANT=56;GERP=2.42;PHYLOP=0.662;PHASTCONS=0.624;
II	5814549	gk143701	C	T	222	PASS	DP20=12;CMQ=60;ACGTN=0,0,0,12,0;GF=coding_exon;SN=ZK1248.7;PN=wago-5;AAC=G->D;GRANT=94;GERP=NA;PHYLOP=NA;PHASTCONS=NA;
II	6062754	gk144197	C	T	222	PASS	DP20=14;CMQ=60;ACGTN=0,0,0,14,0;GF=coding_exon;SN=H12I13.1;PN=H12I13.1;AAC=R->K;GRANT=26;GERP=NA;PHYLOP=NA;PHASTCONS=NA;
II	7976858	gk147985	C	T	222	PASS	DP20=13;CMQ=60;ACGTN=0,0,0,13,0;GF=coding_exon;SN=DH11.5;PN=DH11.5;AAC=H->Y;GRANT=83;GERP=3.38;PHYLOP=2.088;PHASTCONS=0.999;
II	8110830	gk148260	C	T	222	PASS	DP20=11;CMQ=60;ACGTN=0,0,0,11,0;GF=coding_exon;SN=C41C4.3;PN=lron-4;AAC=G->E;GRANT=98;GERP=4.07;PHYLOP=2.402;PHASTCONS=0.996;
II	8505261	gk149010	C	T	222	PASS	DP20=27;CMQ=60;ACGTN=0,0,0,27,0;GF=coding_exon;SN=T13H5.1;PN=T13H5.1;AAC=E->K;GRANT=56;GERP=3.7;PHYLOP=1.320;PHASTCONS=0.922;
II	9099386	gk150204	C	T	222	PASS	DP20=20;CMQ=60;ACGTN=0,0,0,20,0;GF=coding_exon;SN=T24H10.1;PN=T24H10.1;AAC=S->F;GRANT=155;GERP=3.81;PHYLOP=2.360;PHASTCONS=0.972;
II	9174448	gk150332	C	T	222	PASS	DP20=16;CMQ=60;ACGTN=0,0,0,16,0;GF=coding_exon;SN=T23G7.4;PN=sec-5;AAC=S->N;GRANT=46;GERP=4.67;PHYLOP=2.775;PHASTCONS=1.000;
II	9298458	gk150592	C	T	222	PASS	DP20=23;CMQ=60;ACGTN=0,0,0,23,0;GF=coding_exon;SN=C01G6.8;PN=cam-1;AAC=D->N;GRANT=23;GERP=3.86;PHYLOP=2.382;PHASTCONS=0.997;
II	9532546	gk151077	C	T	222	PASS	DP20=10;CMQ=60;ACGTN=0,0,0,10,0;GF=coding_exon;SN=AH6.14;PN=sra-9;AAC=S->F;GRANT=155;GERP=NA;PHYLOP=0.000;PHASTCONS=0.865;
II	9974599	gk151934	C	T	222	PASS	DP20=22;CMQ=60;ACGTN=0,0,0,22,0;GF=coding_exon;SN=R53.7;PN=aakg-5;AAC=G->E;GRANT=98;GERP=NA;PHYLOP=0.935;PHASTCONS=0.513;
II	10258737	gk152522	C	T	222	PASS	DP20=14;CMQ=60;ACGTN=0,0,0,14,0;GF=coding_exon;SN=F54B3.1;PN=F54B3.1;AAC=S->F;GRANT=155;GERP=1.28;PHYLOP=0.983;PHASTCONS=0.960;
II	11432361	gk155127	A	G	222	PASS	DP20=19;CMQ=60;ACGTN=0,0,19,0,0;GF=coding_exon;SN=C05D12.4;PN=C05D12.4;AAC=E->G;GRANT=98;GERP=NA;PHYLOP=NA;PHASTCONS=NA;
II	13113956	gk158814	G	A	134	PASS	DP20=5;CMQ=60;ACGTN=5,0,0,0,0;GF=coding_exon;SN=F29C12.3;PN=rict-1;AAC=P->L;GRANT=98;GERP=4.67;PHYLOP=2.847;PHASTCONS=1.000;
II	13492891	gk159675	G	A	222	PASS	DP20=11;CMQ=60;ACGTN=11,0,0,0,0;GF=coding_exon;SN=F45H10.2;PN=F45H10.2;AAC=P->S;GRANT=74;GERP=3.81;PHYLOP=2.420;PHASTCONS=1.000;
II	13597700	gk159908	G	A	111	PASS	DP20=4;CMQ=60;ACGTN=4,0,0,0,0;GF=coding_exon;SN=Y48E1B.12;PN=csc-1;AAC=E->K;GRANT=56;GERP=NA;PHYLOP=NA;PHASTCONS=NA;
II	14091076	gk161111	G	A	222	PASS	DP20=10;CMQ=60;ACGTN=10,0,0,0,0;GF=coding_exon;SN=Y39G8C.4;PN=col-87;AAC=P->L;GRANT=98;GERP=3.35;PHYLOP=2.113;PHASTCONS=0.996;
II	14143538	gk161255	G	A	222	PASS	DP20=16;CMQ=60;ACGTN=16,0,0,0,0;GF=coding_exon;SN=W03H9.2;PN=W03H9.2;AAC=R->*;GRANT=-1;GERP=NA;PHYLOP=NA;PHASTCONS=NA;
III	163184	gk164107	C	T	222	PASS	DP20=11;CMQ=60;ACGTN=0,0,0,11,0;GF=coding_exon;SN=T17A3.1;PN=ver-1;AAC=S->F;GRANT=155;GERP=NA;PHYLOP=NA;PHASTCONS=NA;
III	6057358	gk175913	C	T	222	PASS	DP20=15;CMQ=60;ACGTN=0,0,0,15,0;GF=coding_exon;SN=F40H6.1;PN=F40H6.1;AAC=L->F;GRANT=22;GERP=NA;PHYLOP=NA;PHASTCONS=NA;
III	6459314	gk176641	C	T	222	PASS	DP20=20;CMQ=60;ACGTN=0,0,0,20,0;GF=coding_exon;SN=T26A5.5;PN=T26A5.5;AAC=L->F;GRANT=22;GERP=-3.63;PHYLOP=-0.507;PHASTCONS=0.085;
III	8176654	gk179679	C	T	222	PASS	DP20=12;CMQ=60;ACGTN=0,0,0,12,0;GF=coding_exon;SN=C50C3.12;PN=C50C3.12;AAC=T->I;GRANT=89;GERP=NA;PHYLOP=NA;PHASTCONS=NA;
III	10100336	gk183404	C	T	222	PASS	DP20=31;CMQ=60;ACGTN=0,0,0,31,0;GF=coding_exon;SN=T16H12.6;PN=kel-10;AAC=A->T;GRANT=58;GERP=NA;PHYLOP=NA;PHASTCONS=NA;
III	10215386	gk183664	T	A	222	PASS	DP20=14;CMQ=60;ACGTN=14,0,0,0,0;GF=coding_exon;SN=T20G5.2;PN=cts-1;AAC=Q->L;GRANT=113;GERP=4.67;PHYLOP=2.145;PHASTCONS=0.996;
III	12428795	gk188367	C	T	222	PASS	DP20=19;CMQ=60;ACGTN=0,0,0,19,0;GF=coding_exon;SN=Y49E10.14;PN=pie-1;AAC=P->S;GRANT=74;GERP=NA;PHYLOP=0.000;PHASTCONS=0.802;
IV	4855351	gk200971	G	A	222	PASS	DP20=21;CMQ=60;ACGTN=21,0,0,0,0;GF=coding_exon;SN=Y17G9A.2;PN=Y17G9A.2;AAC=P->S;GRANT=74;GERP=NA;PHYLOP=NA;PHASTCONS=NA;
IV	6220542	gk203338	G	A	177	PASS	DP20=13;CMQ=46;ACGTN=13,0,0,0,0;GF=coding_exon;SN=C49A9.4;PN=C49A9.4;AAC=G->D;GRANT=94;GERP=NA;PHYLOP=NA;PHASTCONS=NA;
IV	7014755	gk204673	A	T	222	PASS	DP20=18;CMQ=60;ACGTN=0,0,0,18,0;GF=coding_exon;SN=C06G3.7;PN=trxr-1;AAC=T->S;GRANT=58;GERP=1.41;PHYLOP=0.261;PHASTCONS=0.349;
IV	7108283	gk204826	G	A	222	PASS	DP20=20;CMQ=60;ACGTN=20,0,0,0,0;GF=coding_exon;SN=ZC477.2;PN=ZC477.2;AAC=G->D;GRANT=94;GERP=-1.75;PHYLOP=-0.173;PHASTCONS=0.014;
IV	7138857	gk204898	G	A	222	PASS	DP20=17;CMQ=60;ACGTN=16,0,1,0,0;GF=coding_exon;SN=C34D4.14;PN=hecd-1;AAC=P->L;GRANT=98;GERP=3.39;PHYLOP=2.147;PHASTCONS=0.997;
IV	9095370	gk208339	G	A	222	PASS	DP20=13;CMQ=60;ACGTN=13,0,0,0,0;GF=coding_exon;SN=C01F6.8;PN=icln-1;AAC=P->S;GRANT=74;GERP=2.42;PHYLOP=0.825;PHASTCONS=0.410;
IV	11585329	gk213005	G	A	222	PASS	DP20=17;CMQ=60;ACGTN=17,0,0,0,0;GF=coding_exon;SN=F12F6.1;PN=F12F6.1;AAC=R->H;GRANT=29;GERP=3.69;PHYLOP=1.343;PHASTCONS=0.998;
IV	12959173	gk215556	G	A	222	PASS	DP20=14;CMQ=60;ACGTN=14,0,0,0,0;GF=coding_exon;SN=F55G11.6;PN=F55G11.6;AAC=G->R;GRANT=125;GERP=2.75;PHYLOP=1.654;PHASTCONS=0.780;
IV	15930971	gk220748	G	A	183	PASS	DP20=10;CMQ=60;ACGTN=10,0,0,0,0;GF=coding_exon;SN=Y105C5B.9;PN=Y105C5B.9;AAC=D->N;GRANT=23;GERP=NA;PHYLOP=1.036;PHASTCONS=0.986;
IV	16328111	gk221448	G	A	222	PASS	DP20=15;CMQ=60;ACGTN=15,0,0,0,0;GF=coding_exon;SN=K03D3.2;PN=K03D3.2;AAC=H->Y;GRANT=83;GERP=NA;PHYLOP=NA;PHASTCONS=NA;
V	480895	gk224627	C	T	222	PASS	DP20=23;CMQ=60;ACGTN=0,0,0,23,0;GF=coding_exon;SN=T01G6.8;PN=nhr-130;AAC=D->N;GRANT=23;GERP=3.35;PHYLOP=2.060;PHASTCONS=0.978;
V	2217074	gk228553	G	T	222	PASS	DP20=12;CMQ=60;ACGTN=0,0,0,12,0;GF=coding_exon;SN=F44C8.7;PN=nstp-8;AAC=G->W;GRANT=184;GERP=NA;PHYLOP=NA;PHASTCONS=NA;
V	2859399	gk229503	C	T	222	PASS	DP20=13;CMQ=60;ACGTN=0,0,0,13,0;GF=coding_exon;SN=F37B4.11;PN=srj-54;AAC=W->*;GRANT=-1;GERP=0.618;PHYLOP=0.179;PHASTCONS=0.634;
V	3782485	gk231535	C	T	222	PASS	DP20=19;CMQ=60;ACGTN=0,0,0,19,0;GF=coding_exon;SN=R08F11.1;PN=R08F11.1;AAC=G->R;GRANT=125;GERP=1.97;PHYLOP=1.320;PHASTCONS=0.973;
V	4671205	gk233420	C	T	222	PASS	DP20=26;CMQ=60;ACGTN=0,0,0,26,0;GF=coding_exon;SN=K03B4.9;PN=K03B4.9;AAC=W->*;GRANT=-1;GERP=NA;PHYLOP=NA;PHASTCONS=NA;
V	6125054	gk236585	C	T	222	PASS	DP20=25;CMQ=60;ACGTN=0,0,0,25,0;GF=coding_exon;SN=W06H8.8;PN=ttn-1;AAC=C->Y;GRANT=194;GERP=5.44;PHYLOP=3.148;PHASTCONS=1.000;
V	6593030	gk237604	C	T	222	PASS	DP20=22;CMQ=60;ACGTN=0,0,0,22,0;GF=coding_exon;SN=ZK1055.2;PN=ZK1055.2;AAC=L->F;GRANT=22;GERP=1.56;PHYLOP=0.337;PHASTCONS=0.967;
V	8682675	gk241916	C	T	222	PASS	DP20=16;CMQ=60;ACGTN=0,0,0,16,0;GF=coding_exon;SN=ZC190.2;PN=ZC190.2;AAC=Q->*;GRANT=-1;GERP=2.36;PHYLOP=0.757;PHASTCONS=0.586;
V	10313054	gk245153	C	T	222	PASS	DP20=15;CMQ=60;ACGTN=0,0,0,15,0;GF=coding_exon;SN=B0024.6;PN=gcy-6;AAC=R->H;GRANT=29;GERP=3.81;PHYLOP=2.360;PHASTCONS=0.998;
V	12780091	gk250292	C	T	222	PASS	DP20=15;CMQ=60;ACGTN=0,0,0,15,0;GF=coding_exon;SN=ZC455.1;PN=ZC455.1;AAC=P->L;GRANT=98;GERP=3.38;PHYLOP=2.088;PHASTCONS=0.999;
V	14866155	gk254624	C	T	222	PASS	DP20=19;CMQ=60;ACGTN=0,0,0,19,0;GF=coding_exon;SN=ZC412.2;PN=gcy-14;AAC=G->R;GRANT=125;GERP=4.67;PHYLOP=2.775;PHASTCONS=0.998;
V	15503449	gk255913	C	T	222	PASS	DP20=13;CMQ=60;ACGTN=0,0,0,13,0;GF=coding_exon;SN=C06B8.7;PN=C06B8.7;AAC=H->Y;GRANT=83;GERP=3.43;PHYLOP=2.110;PHASTCONS=0.996;
X	2420498	gk273495	G	A	222	PASS	DP20=17;CMQ=60;ACGTN=17,0,0,0,0;GF=coding_exon;SN=T07D1.1;PN=gcy-31;AAC=P->L;GRANT=98;GERP=4.24;PHYLOP=2.572;PHASTCONS=0.997;
X	2468430	gk273601	G	A	222	PASS	DP20=20;CMQ=60;ACGTN=20,0,0,0,0;GF=coding_exon;SN=R04B3.1;PN=R04B3.1;AAC=P->L;GRANT=98;GERP=4.67;PHYLOP=2.847;PHASTCONS=0.996;
X	3443951	gk275853	G	A	222	PASS	DP20=17;CMQ=60;ACGTN=17,0,0,0,0;GF=coding_exon;SN=ZK813.2;PN=ZK813.2;AAC=A->T;GRANT=58;GERP=NA;PHYLOP=NA;PHASTCONS=NA;
X	5830101	gk281465	G	A	222	PASS	DP20=19;CMQ=60;ACGTN=19,0,0,0,0;GF=coding_exon;SN=F13D11.1;PN=acp-5;AAC=V->I;GRANT=29;GERP=4.67;PHYLOP=2.847;PHASTCONS=1.000;
X	9870013	gk290637	G	A	222	PASS	DP20=20;CMQ=60;ACGTN=20,0,0,0,0;GF=coding_exon;SN=R07B1.13;PN=R07B1.13;AAC=A->T;GRANT=58;GERP=3.72;PHYLOP=1.397;PHASTCONS=0.957;
X	14971839	gk302322	G	A	222	PASS	DP20=22;CMQ=60;ACGTN=22,0,0,0,0;GF=coding_exon;SN=F20D1.2;PN=tbc-1;AAC=A->T;GRANT=58;GERP=3.64;PHYLOP=1.391;PHASTCONS=0.998;
X	15442783	gk303412	G	A	222	PASS	DP20=14;CMQ=60;ACGTN=14,0,0,0,0;GF=coding_exon;SN=R03A10.4;PN=nkat-3;AAC=M->I;GRANT=10;GERP=4.67;PHYLOP=2.847;PHASTCONS=1.000;
X	16834926	gk306681	G	A	176	PASS	DP20=8;CMQ=60;ACGTN=8,0,0,0,0;GF=coding_exon;SN=F41G4.7;PN=F41G4.7;AAC=A->V;GRANT=64;GERP=NA;PHYLOP=NA;PHASTCONS=NA;
I	2574559	gk105458	G	A	222	PASS	DP20=15;CMQ=60;ACGTN=15,0,0,0,0;GF=coding_exon;SN=C55C2.5;PN=aat-5;AAC=P->S;GRANT=74;GERP=2.36;PHYLOP=1.586;PHASTCONS=0.998;
I	2877691	gk106148	G	A	222	PASS	DP20=13;CMQ=60;ACGTN=13,0,0,0,0;GF=coding_exon;SN=Y71F9AL.9;PN=Y71F9AL.9;AAC=G->D;GRANT=94;GERP=4.67;PHYLOP=2.847;PHASTCONS=0.995;
I	3657743	gk107652	G	A	222	PASS	DP20=18;CMQ=60;ACGTN=18,0,0,0,0;GF=coding_exon;SN=T28F2.7;PN=T28F2.7;AAC=S->F;GRANT=155;GERP=3.57;PHYLOP=2.262;PHASTCONS=0.994;
I	4105829	gk108595	G	A	222	PASS	DP20=18;CMQ=60;ACGTN=18,0,0,0,0;GF=coding_exon;SN=C24G7.2;PN=acd-1;AAC=C->Y;GRANT=194;GERP=4.26;PHYLOP=2.578;PHASTCONS=0.998;
I	5089818	gk110503	G	A	222	PASS	DP20=23;CMQ=60;ACGTN=23,0,0,0,0;GF=coding_exon;SN=C30F8.4;PN=kin-32;AAC=A->T;GRANT=58;GERP=4.24;PHYLOP=2.572;PHASTCONS=0.994;
I	5319011	gk110950	G	A	212	PASS	DP20=10;CMQ=60;ACGTN=10,0,0,0,0;GF=coding_exon;SN=F48C1.6;PN=F48C1.6;AAC=R->C;GRANT=180;GERP=2.3;PHYLOP=0.645;PHASTCONS=0.917;
I	5575268	gk111419	G	A	222	PASS	DP20=19;CMQ=60;ACGTN=19,0,0,0,0;GF=coding_exon;SN=M01E11.3;PN=M01E11.3;AAC=D->N;GRANT=23;GERP=3.07;PHYLOP=1.947;PHASTCONS=0.993;
I	6184204	gk112521	G	A	222	PASS	DP20=18;CMQ=60;ACGTN=18,0,0,0,0;GF=coding_exon;SN=T09B4.2;PN=T09B4.2;AAC=S->N;GRANT=46;GERP=3.6;PHYLOP=2.296;PHASTCONS=0.996;
I	7585160	gk115247	G	A	222	PASS	DP20=16;CMQ=60;ACGTN=16,0,0,0,0;GF=coding_exon;SN=D2030.12;PN=D2030.12;AAC=A->T;GRANT=58;GERP=0.432;PHYLOP=0.191;PHASTCONS=0.416;
I	7682142	gk115448	G	A	191	PASS	DP20=10;CMQ=60;ACGTN=10,0,0,0,0;GF=coding_exon;SN=T23G11.7;PN=T23G11.7;AAC=G->R;GRANT=125;GERP=4.24;PHYLOP=2.572;PHASTCONS=0.979;
I	7987669	gk116042	G	C	222	PASS	DP20=14;CMQ=60;ACGTN=0,14,0,0,0;GF=coding_exon;SN=H05L14.2;PN=H05L14.2;AAC=A->P;GRANT=27;GERP=NA;PHYLOP=0.000;PHASTCONS=0.611;
I	7987754	gk116043	G	A	222	PASS	DP20=21;CMQ=60;ACGTN=21,0,0,0,0;GF=coding_exon;SN=H05L14.2;PN=H05L14.2;AAC=R->Q;GRANT=43;GERP=-3.88;PHYLOP=-0.005;PHASTCONS=0.063;
I	8000477	gk116076	G	A	222	PASS	DP20=21;CMQ=60;ACGTN=20,0,1,0,0;GF=coding_exon;SN=C54G4.4;PN=C54G4.4;AAC=A->V;GRANT=64;GERP=2.85;PHYLOP=1.815;PHASTCONS=0.984;
I	8228422	gk116498	G	A	222	PASS	DP20=14;CMQ=60;ACGTN=14,0,0,0,0;GF=coding_exon;SN=ZK265.1;PN=kri-1;AAC=A->V;GRANT=64;GERP=2.05;PHYLOP=1.394;PHASTCONS=0.981;
I	9741520	gk119386	G	A	222	PASS	DP20=13;CMQ=60;ACGTN=13,0,0,0,0;GF=coding_exon;SN=K02A11.1;PN=gfi-2;AAC=D->N;GRANT=23;GERP=3.7;PHYLOP=1.367;PHASTCONS=0.993;
I	9953731	gk119789	G	A	222	PASS	DP20=14;CMQ=60;ACGTN=14,0,0,0,0;GF=coding_exon;SN=T24D1.2;PN=T24D1.2;AAC=A->V;GRANT=64;GERP=3.38;PHYLOP=2.140;PHASTCONS=0.968;
I	9960880	gk119808	G	A	222	PASS	DP20=16;CMQ=60;ACGTN=16,0,0,0,0;GF=coding_exon;SN=T24D1.4;PN=tag-179;AAC=P->L;GRANT=98;GERP=3.17;PHYLOP=1.138;PHASTCONS=0.992;
I	10128945	gk120145	C	T	222	PASS	DP20=11;CMQ=60;ACGTN=0,0,0,11,0;GF=coding_exon;SN=Y106G6D.7;PN=Y106G6D.7;AAC=S->L;GRANT=145;GERP=2.37;PHYLOP=1.554;PHASTCONS=0.980;
I	10576676	gk120945	C	T	222	PASS	DP20=15;CMQ=60;ACGTN=0,0,0,15,0;GF=coding_exon;SN=F25H2.13;PN=rtel-1;AAC=S->F;GRANT=155;GERP=3.84;PHYLOP=2.290;PHASTCONS=0.988;
I	12182924	gk124354	C	T	181	PASS	DP20=8;CMQ=60;ACGTN=0,0,0,8,0;GF=coding_exon;SN=R05D7.4;PN=R05D7.4;AAC=W->*;GRANT=-1;GERP=3.13;PHYLOP=1.922;PHASTCONS=0.999;
I	12217708	gk940568	CG	C	.	PASS	INDEL=-1g;CLASS=induced;EIR=2,12217708,12217710;ICV=13,14;FIA=1.000;FCI=0.929;CMQ=93;GF=coding_exon;SN=F14B6.1;PN=sdz-14;RFC=yes;AAC=not_calculated
I	13835552	gk127901	C	T	213	PASS	DP20=9;CMQ=60;ACGTN=0,0,0,9,0;GF=coding_exon;SN=W04A8.1;PN=W04A8.1;AAC=D->N;GRANT=23;GERP=-1.91;PHYLOP=-0.154;PHASTCONS=0.334;
II	7106125	gk146287	C	T	180	PASS	DP20=8;CMQ=60;ACGTN=0,0,0,8,0;GF=coding_exon;SN=F10E7.7;PN=rpl-33;AAC=L->F;GRANT=22;GERP=4.58;PHYLOP=2.738;PHASTCONS=0.998;
II	8142968	gk148346	G	A	222	PASS	DP20=18;CMQ=60;ACGTN=18,0,0,0,0;GF=coding_exon;SN=F10B5.8;PN=F10B5.8;AAC=T->I;GRANT=89;GERP=3.81;PHYLOP=2.420;PHASTCONS=0.997;
II	9330900	gk150667	G	A	147	PASS	DP20=6;CMQ=60;ACGTN=6,0,0,0,0;GF=coding_exon;SN=D2013.6;PN=D2013.6;AAC=G->E;GRANT=98;GERP=4.67;PHYLOP=2.847;PHASTCONS=1.000;
II	11099420	gk154452	A	T	222	PASS	DP20=14;CMQ=60;ACGTN=0,0,0,14,0;GF=coding_exon;SN=C09H10.3;PN=nuo-1;AAC=Q->L;GRANT=113;GERP=3.81;PHYLOP=1.633;PHASTCONS=0.996;
II	14795926	gk162618	G	A	179	PASS	DP20=12;CMQ=60;ACGTN=12,0,0,0,0;GF=coding_exon;SN=Y54E2A.11;PN=eif-3.B;AAC=D->N;GRANT=23;GERP=2.51;PHYLOP=1.696;PHASTCONS=0.990;
III	156534	gk164100	G	A	222	PASS	DP20=14;CMQ=60;ACGTN=14,0,0,0,0;GF=coding_exon;SN=T17A3.10;PN=T17A3.10;AAC=P->L;GRANT=98;GERP=NA;PHYLOP=NA;PHASTCONS=NA;
III	681760	gk165128	G	A	222	PASS	DP20=10;CMQ=58;ACGTN=10,0,0,0,0;GF=coding_exon;SN=W02B3.4;PN=W02B3.4;AAC=R->*;GRANT=-1;GERP=3.57;PHYLOP=2.262;PHASTCONS=0.997;
III	893719	gk165618	G	A	222	PASS	DP20=11;CMQ=60;ACGTN=11,0,0,0,0;GF=coding_exon;SN=T24C4.7;PN=ztf-18;AAC=S->L;GRANT=145;GERP=1.56;PHYLOP=0.440;PHASTCONS=0.701;
III	7629674	gk178626	G	A	212	PASS	DP20=9;CMQ=60;ACGTN=9,0,0,0,0;GF=coding_exon;SN=ZK783.1;PN=fbn-1;AAC=V->I;GRANT=29;GERP=4.24;PHYLOP=2.572;PHASTCONS=0.997;
III	7671764	gk178724	G	A	222	PASS	DP20=16;CMQ=52;ACGTN=16,0,0,0,0;GF=coding_exon;SN=C18H2.1;PN=C18H2.1;AAC=R->K;GRANT=26;GERP=NA;PHYLOP=NA;PHASTCONS=NA;
III	10725507	gk184702	G	A	222	PASS	DP20=11;CMQ=60;ACGTN=11,0,0,0,0;GF=coding_exon;SN=W09D10.2;PN=tat-3;AAC=S->F;GRANT=155;GERP=3.81;PHYLOP=2.420;PHASTCONS=0.983;
III	11871683	gk187079	G	A	165	PASS	DP20=7;CMQ=60;ACGTN=7,0,0,0,0;GF=coding_exon;SN=Y56A3A.6;PN=Y56A3A.6;AAC=S->L;GRANT=145;GERP=3.81;PHYLOP=2.420;PHASTCONS=0.888;
IV	1459244	gk194186	C	T	222	PASS	DP20=11;CMQ=60;ACGTN=0,0,0,11,0;GF=coding_exon;SN=Y77E11A.2;PN=Y77E11A.2;AAC=S->F;GRANT=155;GERP=2.33;PHYLOP=1.478;PHASTCONS=0.996;
IV	2695747	gk196598	C	T	222	PASS	DP20=18;CMQ=60;ACGTN=0,0,0,18,0;GF=coding_exon;SN=Y94H6A.5;PN=Y94H6A.5;AAC=A->T;GRANT=58;GERP=3;PHYLOP=1.959;PHASTCONS=0.965;
IV	4253288	gk199741	C	T	222	PASS	DP20=16;CMQ=60;ACGTN=0,0,0,16,0;GF=coding_exon;SN=F36A4.7;PN=ama-1;AAC=S->F;GRANT=155;GERP=2.96;PHYLOP=1.859;PHASTCONS=0.989;
IV	5494549	gk202025	C	T	222	PASS	DP20=12;CMQ=60;ACGTN=0,0,0,12,0;GF=coding_exon;SN=B0273.1;PN=B0273.1;AAC=L->F;GRANT=22;GERP=NA;PHYLOP=NA;PHASTCONS=NA;
IV	17110202	gk222746	C	T	222	PASS	DP20=13;CMQ=60;ACGTN=0,0,0,13,0;GF=coding_exon;SN=Y116A8C.32;PN=sfa-1;AAC=D->N;GRANT=23;GERP=3.81;PHYLOP=2.360;PHASTCONS=0.999;
V	1991276	gk228017	G	A	222	PASS	DP20=19;CMQ=60;ACGTN=19,0,0,0,0;GF=coding_exon;SN=T08B1.2;PN=tnt-4;AAC=H->Y;GRANT=83;GERP=4.5;PHYLOP=2.741;PHASTCONS=0.997;
V	2317874	gk228796	C	A	204	PASS	DP20=9;CMQ=57;ACGTN=9,0,0,0,0;GF=coding_exon;SN=Y19D10B.5;PN=Y19D10B.5;AAC=E->D;GRANT=45;GERP=NA;PHYLOP=NA;PHASTCONS=NA;
V	2317888	gk228797	T	C	90.5	PASS	DP20=4;CMQ=54;ACGTN=0,4,0,0,0;GF=coding_exon;SN=Y19D10B.5;PN=Y19D10B.5;AAC=T->A;GRANT=58;GERP=NA;PHYLOP=NA;PHASTCONS=NA;
V	6454590	gk237284	C	T	215	PASS	DP20=17;CMQ=60;ACGTN=0,0,0,17,0;GF=coding_exon;SN=ZK40.1;PN=acl-9;AAC=A->V;GRANT=64;GERP=3.81;PHYLOP=2.360;PHASTCONS=0.967;
V	6485771	gk237362	C	T	222	PASS	DP20=13;CMQ=60;ACGTN=0,0,0,13,0;GF=coding_exon;SN=W01A11.3;PN=unc-83;AAC=S->L;GRANT=145;GERP=4.67;PHYLOP=2.775;PHASTCONS=0.999;
V	6905004	gk238246	C	T	222	PASS	DP20=15;CMQ=60;ACGTN=0,0,0,15,0;GF=coding_exon;SN=K11C4.5;PN=unc-68;AAC=M->I;GRANT=10;GERP=5.44;PHYLOP=3.148;PHASTCONS=1.000;
V	7329197	gk239116	C	T	222	PASS	DP20=15;CMQ=60;ACGTN=0,0,0,15,0;GF=coding_exon;SN=F10G2.3;PN=clec-7;AAC=R->*;GRANT=-1;GERP=NA;PHYLOP=NA;PHASTCONS=NA;
V	7475821	gk239425	C	T	222	PASS	DP20=21;CMQ=60;ACGTN=0,0,0,21,0;GF=coding_exon;SN=C18B10.8;PN=srh-125;AAC=G->E;GRANT=98;GERP=2.26;PHYLOP=1.457;PHASTCONS=0.937;
V	7988119	gk240489	C	T	182	PASS	DP20=12;CMQ=60;ACGTN=0,0,0,12,0;GF=coding_exon;SN=Y97E10AL.1;PN=Y97E10AL.1;AAC=Q->*;GRANT=-1;GERP=3.38;PHYLOP=2.088;PHASTCONS=1.000;
V	11846603	gk248330	G	A	222	PASS	DP20=23;CMQ=60;ACGTN=23,0,0,0,0;GF=coding_exon;SN=R13H4.4;PN=hmp-1;AAC=R->K;GRANT=26;GERP=3.77;PHYLOP=1.457;PHASTCONS=0.514;
V	12022577	gk248680	G	A	222	PASS	DP20=22;CMQ=60;ACGTN=22,0,0,0,0;GF=coding_exon;SN=F10C2.3;PN=F10C2.3;AAC=D->N;GRANT=23;GERP=2.82;PHYLOP=1.005;PHASTCONS=0.996;
V	13117030	gk250975	G	A	222	PASS	DP20=18;CMQ=60;ACGTN=18,0,0,0,0;GF=coding_exon;SN=B0365.1;PN=B0365.1;AAC=R->K;GRANT=26;GERP=3.81;PHYLOP=2.420;PHASTCONS=0.993;
V	15198374	gk255334	G	A	222	PASS	DP20=19;CMQ=60;ACGTN=19,0,0,0,0;GF=coding_exon;SN=Y75B12B.7;PN=srw-1;AAC=R->Q;GRANT=43;GERP=NA;PHYLOP=NA;PHASTCONS=NA;
V	15407223	gk255730	G	A	222	PASS	DP20=15;CMQ=60;ACGTN=15,0,0,0,0;GF=coding_exon;SN=T06E6.6;PN=srh-257;AAC=D->N;GRANT=23;GERP=NA;PHYLOP=NA;PHASTCONS=NA;
V	15759329	gk256469	G	A	222	PASS	DP20=12;CMQ=60;ACGTN=12,0,0,0,0;GF=coding_exon;SN=F57A10.1;PN=str-9;AAC=M->I;GRANT=10;GERP=NA;PHYLOP=NA;PHASTCONS=NA;
V	16196216	gk257518	G	T	222	PASS	DP20=18;CMQ=60;ACGTN=0,0,0,18,0;GF=coding_exon;SN=F11A5.4;PN=F11A5.4;AAC=K->N;GRANT=94;GERP=NA;PHYLOP=NA;PHASTCONS=NA;
V	17615016	gk260629	G	A	222	PASS	DP20=28;CMQ=60;ACGTN=28,0,0,0,0;GF=coding_exon;SN=Y6G8.5;PN=Y6G8.5;AAC=Q->*;GRANT=-1;GERP=NA;PHYLOP=NA;PHASTCONS=NA;
V	19507798	gk264815	G	A	139	PASS	DP20=7;CMQ=60;ACGTN=7,0,0,0,0;GF=coding_exon;SN=Y43F8B.3;PN=Y43F8B.3;AAC=A->T;GRANT=58;GERP=4.24;PHYLOP=2.572;PHASTCONS=0.998;
V	20359431	gk266830	G	A	222	PASS	DP20=17;CMQ=60;ACGTN=17,0,0,0,0;GF=coding_exon;SN=K02E2.2;PN=grd-11;AAC=E->K;GRANT=56;GERP=NA;PHYLOP=NA;PHASTCONS=NA;
V	20559351	gk267342	G	A	222	PASS	DP20=24;CMQ=60;ACGTN=24,0,0,0,0;GF=coding_exon;SN=F26F2.1;PN=F26F2.1;AAC=P->S;GRANT=74;GERP=NA;PHYLOP=NA;PHASTCONS=NA;
X	4858524	gk279107	C	T	222	PASS	DP20=19;CMQ=60;ACGTN=0,0,0,19,0;GF=coding_exon;SN=F39C12.2;PN=add-1;AAC=D->N;GRANT=23;GERP=4.67;PHYLOP=2.775;PHASTCONS=0.999;
X	6928493	gk284007	C	T	222	PASS	DP20=17;CMQ=60;ACGTN=0,0,0,17,0;GF=coding_exon;SN=F14B8.5;PN=F14B8.5;AAC=G->E;GRANT=98;GERP=4.67;PHYLOP=2.775;PHASTCONS=0.998;
X	9036784	gk288717	C	T	222	PASS	DP20=11;CMQ=60;ACGTN=0,0,0,11,0;GF=coding_exon;SN=T25B6.2;PN=T25B6.2;AAC=A->V;GRANT=64;GERP=3.81;PHYLOP=2.360;PHASTCONS=1.000;
X	9778864	gk290411	C	T	222	PASS	DP20=14;CMQ=60;ACGTN=0,0,0,14,0;GF=coding_exon;SN=T09B9.5;PN=T09B9.5;AAC=L->F;GRANT=22;GERP=2.49;PHYLOP=0.589;PHASTCONS=0.730;
X	10306804	gk291601	C	T	222	PASS	DP20=20;CMQ=60;ACGTN=0,0,0,20,0;GF=coding_exon;SN=F41E7.8;PN=cnc-8;AAC=P->L;GRANT=98;GERP=4.67;PHYLOP=2.775;PHASTCONS=1.000;
X	12043201	gk295493	C	T	222	PASS	DP20=10;CMQ=60;ACGTN=0,0,0,10,0;GF=coding_exon;SN=B0198.3;PN=B0198.3;AAC=G->E;GRANT=98;GERP=4.67;PHYLOP=2.775;PHASTCONS=1.000;
I	365697	gk100744	A	G	222	PASS	DP20=14;CMQ=60;ACGTN=0,0,14,0,0;GF=coding_exon;SN=R119.7;PN=rnp-8;AAC=D->G;GRANT=94;GERP=-0.667;PHYLOP=-0.231;PHASTCONS=0.441;
I	839019	gk101814	C	T	222	PASS	DP20=14;CMQ=60;ACGTN=0,0,0,14,0;GF=coding_exon;SN=ZC123.1;PN=ZC123.1;AAC=L->F;GRANT=22;GERP=3.29;PHYLOP=1.160;PHASTCONS=0.989;
I	1253368	gk102669	C	T	191	PASS	DP20=10;CMQ=60;ACGTN=0,0,0,10,0;GF=coding_exon;SN=Y48G8AL.1;PN=herc-1;AAC=H->Y;GRANT=83;GERP=3.81;PHYLOP=2.360;PHASTCONS=0.968;
I	2877786	gk106149	C	T	222	PASS	DP20=15;CMQ=60;ACGTN=0,0,0,15,0;GF=coding_exon;SN=Y71F9AL.9;PN=Y71F9AL.9;AAC=A->V;GRANT=64;GERP=4.67;PHYLOP=2.775;PHASTCONS=0.922;
I	3012925	gk106405	C	T	222	PASS	DP20=21;CMQ=60;ACGTN=0,0,0,21,0;GF=coding_exon;SN=Y54E10BL.6;PN=mek-2;AAC=G->E;GRANT=98;GERP=3.81;PHYLOP=2.360;PHASTCONS=0.994;
I	11568156	gk123009	C	T	222	PASS	DP20=13;CMQ=60;ACGTN=0,0,0,13,0;GF=coding_exon;SN=F15D3.4;PN=F15D3.4;AAC=H->Y;GRANT=83;GERP=NA;PHYLOP=NA;PHASTCONS=NA;
I	11797904	gk123533	G	C	222	PASS	DP20=20;CMQ=60;ACGTN=0,20,0,0,0;GF=coding_exon;SN=T02G6.1;PN=T02G6.1;AAC=P->R;GRANT=103;GERP=1.84;PHYLOP=0.568;PHASTCONS=0.837;
II	1549788	gk133980	G	A	222	PASS	DP20=18;CMQ=60;ACGTN=18,0,0,0,0;GF=coding_exon;SN=K05F6.6;PN=fbxb-52;AAC=L->F;GRANT=22;GERP=NA;PHYLOP=NA;PHASTCONS=NA;
II	2368413	gk135895	G	A	191	PASS	DP20=8;CMQ=60;ACGTN=8,0,0,0,0;GF=coding_exon;SN=F16G10.5;PN=F16G10.5;AAC=G->R;GRANT=125;GERP=NA;PHYLOP=NA;PHASTCONS=NA;
II	3018307	gk137435	G	A	156	PASS	DP20=7;CMQ=60;ACGTN=7,0,0,0,0;GF=coding_exon;SN=C41H7.7;PN=clec-3;AAC=P->L;GRANT=98;GERP=NA;PHYLOP=NA;PHASTCONS=NA;
II	3849443	gk139356	C	T	222	PASS	DP20=12;CMQ=60;ACGTN=0,0,0,12,0;GF=coding_exon;SN=C17A2.8;PN=nhr-72;AAC=A->T;GRANT=58;GERP=NA;PHYLOP=NA;PHASTCONS=NA;
II	4014353	gk139760	G	A	222	PASS	DP20=12;CMQ=60;ACGTN=12,0,0,0,0;GF=coding_exon;SN=K07D4.7;PN=tag-218;AAC=R->K;GRANT=26;GERP=4.67;PHYLOP=2.847;PHASTCONS=0.670;
II	4828836	gk141668	G	A	222	PASS	DP20=23;CMQ=60;ACGTN=23,0,0,0,0;GF=coding_exon;SN=C33F10.2;PN=tbck-1;AAC=R->H;GRANT=29;GERP=3.81;PHYLOP=2.420;PHASTCONS=0.983;
II	5352278	gk142726	G	A	207	PASS	DP20=9;CMQ=60;ACGTN=9,0,0,0,0;GF=coding_exon;SN=F09E5.7;PN=F09E5.7;AAC=G->E;GRANT=98;GERP=3.63;PHYLOP=1.391;PHASTCONS=0.995;
II	6534213	gk145178	G	A	222	PASS	DP20=25;CMQ=60;ACGTN=25,0,0,0,0;GF=coding_exon;SN=C56E6.1;PN=abcx-1;AAC=D->N;GRANT=23;GERP=4.67;PHYLOP=2.847;PHASTCONS=0.999;
II	6553869	gk145217	G	A	222	PASS	DP20=19;CMQ=60;ACGTN=19,0,0,0,0;GF=coding_exon;SN=F18C5.3;PN=tag-184;AAC=A->T;GRANT=58;GERP=4.67;PHYLOP=2.847;PHASTCONS=0.996;
II	7306531	gk146689	G	A	222	PASS	DP20=16;CMQ=60;ACGTN=16,0,0,0,0;GF=coding_exon;SN=F45E12.2;PN=brf-1;AAC=R->K;GRANT=26;GERP=3.81;PHYLOP=2.420;PHASTCONS=0.957;
II	8138598	gk148327	G	A	222	PASS	DP20=21;CMQ=60;ACGTN=21,0,0,0,0;GF=coding_exon;SN=C41C4.8;PN=cdc-48.2;AAC=R->K;GRANT=26;GERP=3.81;PHYLOP=2.420;PHASTCONS=0.995;
II	8808780	gk149599	G	A	222	PASS	DP20=17;CMQ=60;ACGTN=17,0,0,0,0;GF=coding_exon;SN=F46C5.9;PN=F46C5.9;AAC=Q->*;GRANT=-1;GERP=4.67;PHYLOP=2.847;PHASTCONS=1.000;
II	9375487	gk150758	G	A	222	PASS	DP20=21;CMQ=60;ACGTN=21,0,0,0,0;GF=coding_exon;SN=C06C3.12;PN=C06C3.12;AAC=C->Y;GRANT=194;GERP=NA;PHYLOP=NA;PHASTCONS=NA;
II	10060033	gk152105	G	A	222	PASS	DP20=14;CMQ=60;ACGTN=14,0,0,0,0;GF=coding_exon;SN=C18D1.4;PN=stg-1;AAC=A->V;GRANT=64;GERP=4.26;PHYLOP=2.620;PHASTCONS=1.000;
II	10451839	gk152927	G	A	181	PASS	DP20=9;CMQ=60;ACGTN=9,0,0,0,0;GF=coding_exon;SN=ZK673.3;PN=lin-56;AAC=G->E;GRANT=98;GERP=NA;PHYLOP=NA;PHASTCONS=NA;
II	12435004	gk157232	G	A	222	PASS	DP20=15;CMQ=60;ACGTN=15,0,0,0,0;GF=coding_exon;SN=Y57A10C.9;PN=Y57A10C.9;AAC=A->V;GRANT=64;GERP=NA;PHYLOP=1.023;PHASTCONS=0.913;
II	13884766	gk160566	G	A	181	PASS	DP20=9;CMQ=60;ACGTN=9,0,0,0,0;GF=coding_exon;SN=Y51H1A.5;PN=hda-6;AAC=G->E;GRANT=98;GERP=3.38;PHYLOP=2.140;PHASTCONS=0.997;
II	14770982	gk162565	G	A	222	PASS	DP20=16;CMQ=60;ACGTN=16,0,0,0,0;GF=coding_exon;SN=Y54E2A.4;PN=Y54E2A.4;AAC=E->K;GRANT=56;GERP=3.17;PHYLOP=2.014;PHASTCONS=0.996;
III	494610	gk164740	G	A	222	PASS	DP20=15;CMQ=60;ACGTN=15,0,0,0,0;GF=coding_exon;SN=F30H5.1;PN=unc-45;AAC=M->I;GRANT=10;GERP=3.07;PHYLOP=1.947;PHASTCONS=0.999;
III	2668898	gk169198	G	A	222	PASS	DP20=13;CMQ=60;ACGTN=13,0,0,0,0;GF=coding_exon;SN=H19M22.2;PN=let-805;AAC=A->T;GRANT=58;GERP=5.44;PHYLOP=3.231;PHASTCONS=1.000;
III	2814708	gk169511	G	A	166	PASS	DP20=7;CMQ=60;ACGTN=7,0,0,0,0;GF=coding_exon;SN=Y71H2AM.23;PN=tufm-1;AAC=P->L;GRANT=98;GERP=3.39;PHYLOP=2.147;PHASTCONS=0.994;
III	3429689	gk170774	G	A	181	PASS	DP20=8;CMQ=60;ACGTN=8,0,0,0,0;GF=coding_exon;SN=K01A11.1;PN=K01A11.1;AAC=P->S;GRANT=74;GERP=4.26;PHYLOP=2.620;PHASTCONS=0.999;
III	4886008	gk173616	G	A	222	PASS	DP20=20;CMQ=60;ACGTN=20,0,0,0,0;GF=coding_exon;SN=C35D10.15;PN=clec-6;AAC=P->S;GRANT=74;GERP=NA;PHYLOP=NA;PHASTCONS=NA;
III	5708172	gk175249	G	A	222	PASS	DP20=25;CMQ=60;ACGTN=25,0,0,0,0;GF=coding_exon;SN=B0336.11;PN=hpo-28;AAC=T->I;GRANT=89;GERP=3.57;PHYLOP=2.262;PHASTCONS=1.000;
III	6486346	gk176690	G	A	222	PASS	DP20=18;CMQ=60;ACGTN=18,0,0,0,0;GF=coding_exon;SN=F23F12.8;PN=F23F12.8;AAC=E->K;GRANT=56;GERP=1.94;PHYLOP=1.339;PHASTCONS=0.989;
III	7866608	gk179082	G	A	222	PASS	DP20=16;CMQ=60;ACGTN=16,0,0,0,0;GF=coding_exon;SN=C02C2.3;PN=cup-4;AAC=A->T;GRANT=58;GERP=3.02;PHYLOP=1.929;PHASTCONS=0.998;
III	8757265	gk180764	G	A	222	PASS	DP20=19;CMQ=60;ACGTN=19,0,0,0,0;GF=coding_exon;SN=PAR2.3;PN=aak-1;AAC=L->F;GRANT=22;GERP=2.57;PHYLOP=1.722;PHASTCONS=0.969;
III	9304704	gk181836	G	A	222	PASS	DP20=21;CMQ=60;ACGTN=21,0,0,0,0;GF=coding_exon;SN=K01B6.2;PN=srx-45;AAC=P->S;GRANT=74;GERP=3.51;PHYLOP=1.347;PHASTCONS=0.959;
III	9540137	gk182310	G	A	222	PASS	DP20=16;CMQ=60;ACGTN=16,0,0,0,0;GF=coding_exon;SN=ZK1098.8;PN=mut-7;AAC=P->S;GRANT=74;GERP=4.24;PHYLOP=2.572;PHASTCONS=0.994;
III	9899725	gk182992	G	A	222	PASS	DP20=28;CMQ=60;ACGTN=28,0,0,0,0;GF=coding_exon;SN=F40F12.5;PN=cyld-1;AAC=P->S;GRANT=74;GERP=4.67;PHYLOP=2.847;PHASTCONS=0.992;
III	12440414	gk188397	G	T	222	PASS	DP20=22;CMQ=60;ACGTN=0,0,0,22,0;GF=coding_exon;SN=Y49E10.17;PN=fbxa-218;AAC=V->F;GRANT=50;GERP=NA;PHYLOP=NA;PHASTCONS=NA;
III	12955189	gk189484	G	A	222	PASS	DP20=17;CMQ=60;ACGTN=17,0,0,0,0;GF=coding_exon;SN=Y39E4A.2;PN=ttm-1;AAC=S->F;GRANT=155;GERP=3.37;PHYLOP=2.138;PHASTCONS=0.953;
IV	406338	gk191984	A	T	222	PASS	DP20=17;CMQ=60;ACGTN=0,0,0,17,0;GF=coding_exon;SN=T07A9.3;PN=kgb-1;AAC=L->Q;GRANT=113;GERP=3;PHYLOP=1.367;PHASTCONS=0.958;
IV	578133	gk192394	G	A	222	PASS	DP20=12;CMQ=60;ACGTN=12,0,0,0,0;GF=coding_exon;SN=F56A11.1;PN=gex-2;AAC=G->E;GRANT=98;GERP=-3.33;PHYLOP=-0.380;PHASTCONS=0.539;
IV	1104560	gk193444	G	A	222	PASS	DP20=24;CMQ=60;ACGTN=24,0,0,0,0;GF=coding_exon;SN=C44B12.9;PN=C44B12.9;AAC=T->I;GRANT=89;GERP=NA;PHYLOP=NA;PHASTCONS=NA;
IV	1914139	gk195094	C	T	193	PASS	DP20=13;CMQ=60;ACGTN=0,0,0,13,0;GF=coding_exon;SN=F55A8.1;PN=egl-18;AAC=A->V;GRANT=64;GERP=NA;PHYLOP=1.003;PHASTCONS=0.983;
IV	4245077	gk199718	G	A	208	PASS	DP20=9;CMQ=60;ACGTN=9,0,0,0,0;GF=coding_exon;SN=F36A4.11;PN=F36A4.11;AAC=L->F;GRANT=22;GERP=NA;PHYLOP=NA;PHASTCONS=NA;
IV	4361685	gk199964	A	T	222	PASS	DP20=12;CMQ=60;ACGTN=0,0,0,12,0;GF=coding_exon;SN=F55F10.1;PN=F55F10.1;AAC=I->F;GRANT=21;GERP=3.28;PHYLOP=0.678;PHASTCONS=0.987;
IV	4603924	gk200465	G	A	222	PASS	DP20=21;CMQ=60;ACGTN=21,0,0,0,0;GF=coding_exon;SN=F19C7.4;PN=F19C7.4;AAC=G->R;GRANT=125;GERP=3.45;PHYLOP=2.169;PHASTCONS=0.986;
IV	4735012	gk200727	G	A	222	PASS	DP20=13;CMQ=60;ACGTN=13,0,0,0,0;GF=coding_exon;SN=E04A4.2;PN=fbxb-80;AAC=G->D;GRANT=94;GERP=NA;PHYLOP=NA;PHASTCONS=NA;
IV	5057784	gk201318	G	A	222	PASS	DP20=13;CMQ=60;ACGTN=13,0,0,0,0;GF=coding_exon;SN=C09B9.7;PN=C09B9.7;AAC=A->V;GRANT=64;GERP=NA;PHYLOP=NA;PHASTCONS=NA;
IV	7262841	gk205179	C	T	222	PASS	DP20=17;CMQ=60;ACGTN=0,0,0,17,0;GF=coding_exon;SN=C06E4.7;PN=glb-2;AAC=V->I;GRANT=29;GERP=3.6;PHYLOP=2.239;PHASTCONS=0.996;
IV	8262784	gk206962	G	A	222	PASS	DP20=13;CMQ=60;ACGTN=13,0,0,0,0;GF=coding_exon;SN=K07H8.6;PN=vit-6;AAC=G->E;GRANT=98;GERP=3.39;PHYLOP=2.147;PHASTCONS=0.990;
IV	8791481	gk207839	G	A	222	PASS	DP20=25;CMQ=60;ACGTN=25,0,0,0,0;GF=coding_exon;SN=C33D9.3;PN=C33D9.3;AAC=P->S;GRANT=74;GERP=NA;PHYLOP=NA;PHASTCONS=NA;
IV	8990082	gk208185	C	T	222	PASS	DP20=21;CMQ=60;ACGTN=0,0,0,21,0;GF=coding_exon;SN=C53B4.7;PN=bre-1;AAC=P->L;GRANT=98;GERP=3.38;PHYLOP=2.088;PHASTCONS=0.997;
IV	10794306	gk211458	G	A	222	PASS	DP20=23;CMQ=60;ACGTN=23,0,0,0,0;GF=coding_exon;SN=C06G8.2;PN=pept-2;AAC=A->T;GRANT=58;GERP=4.67;PHYLOP=2.847;PHASTCONS=0.999;
IV	11146381	gk212137	G	A	222	PASS	DP20=20;CMQ=60;ACGTN=20,0,0,0,0;GF=coding_exon;SN=F01G4.5;PN=F01G4.5;AAC=L->F;GRANT=22;GERP=4.67;PHYLOP=2.847;PHASTCONS=1.000;
IV	13189185	gk215986	G	A	222	PASS	DP20=16;CMQ=59;ACGTN=16,0,0,0,0;GF=coding_exon;SN=F58D2.5;PN=F58D2.5;AAC=P->L;GRANT=98;GERP=NA;PHYLOP=NA;PHASTCONS=NA;
V	122452	gk223787	G	A	93.5	PASS	DP20=4;CMQ=60;ACGTN=4,0,0,0,0;GF=coding_exon;SN=Y38C9A.2;PN=cgp-1;AAC=L->F;GRANT=22;GERP=3.81;PHYLOP=2.420;PHASTCONS=0.969;
V	371064	gk224352	G	A	222	PASS	DP20=19;CMQ=60;ACGTN=19,0,0,0,0;GF=coding_exon;SN=Y39D8B.1;PN=mltn-7;AAC=E->K;GRANT=56;GERP=3.15;PHYLOP=1.978;PHASTCONS=0.998;
V	4401965	gk232829	G	A	222	PASS	DP20=17;CMQ=60;ACGTN=17,0,0,0,0;GF=coding_exon;SN=F13A2.5;PN=F13A2.5;AAC=R->C;GRANT=180;GERP=NA;PHYLOP=NA;PHASTCONS=NA;
V	4421452	gk232878	G	A	222	PASS	DP20=14;CMQ=60;ACGTN=14,0,0,0,0;GF=coding_exon;SN=Y47D7A.8;PN=skr-14;AAC=T->I;GRANT=89;GERP=NA;PHYLOP=NA;PHASTCONS=NA;
V	4931027	gk234080	G	A	222	PASS	DP20=14;CMQ=60;ACGTN=14,0,0,0,0;GF=coding_exon;SN=C02E7.10;PN=C02E7.10;AAC=H->Y;GRANT=83;GERP=NA;PHYLOP=NA;PHASTCONS=NA;
V	5089201	gk234433	G	A	222	PASS	DP20=14;CMQ=60;ACGTN=14,0,0,0,0;GF=coding_exon;SN=Y58A7A.6;PN=glb-32;AAC=P->S;GRANT=74;GERP=3.81;PHYLOP=2.420;PHASTCONS=0.990;
V	6184998	gk236700	C	T	222	PASS	DP20=24;CMQ=60;ACGTN=0,0,0,24,0;GF=coding_exon;SN=W06H8.8;PN=ttn-1;AAC=D->N;GRANT=23;GERP=4.67;PHYLOP=2.775;PHASTCONS=1.000;
V	7087378	gk238618	G	A	222	PASS	DP20=18;CMQ=60;ACGTN=18,0,0,0,0;GF=coding_exon;SN=VC5.2;PN=VC5.2;AAC=C->Y;GRANT=194;GERP=4.24;PHYLOP=2.572;PHASTCONS=1.000;
V	7472320	gk239414	T	A	222	PASS	DP20=17;CMQ=60;ACGTN=17,0,0,0,0;GF=coding_exon;SN=F25E5.12;PN=str-28;AAC=T->S;GRANT=58;GERP=NA;PHYLOP=-0.073;PHASTCONS=0.609;
V	8234409	gk240987	G	A	222	PASS	DP20=23;CMQ=60;ACGTN=23,0,0,0,0;GF=coding_exon;SN=C16D9.2;PN=rol-3;AAC=T->I;GRANT=89;GERP=2.51;PHYLOP=0.350;PHASTCONS=0.228;
V	8562211	gk241659	G	A	222	PASS	DP20=16;CMQ=60;ACGTN=16,0,0,0,0;GF=coding_exon;SN=F25G6.3;PN=acr-16;AAC=W->*;GRANT=-1;GERP=4.67;PHYLOP=2.847;PHASTCONS=1.000;
V	9171490	gk242783	G	A	222	PASS	DP20=20;CMQ=60;ACGTN=20,0,0,0,0;GF=coding_exon;SN=B0222.9;PN=gad-3;AAC=A->V;GRANT=64;GERP=-8.48;PHYLOP=-0.373;PHASTCONS=0.606;
V	9706013	gk243908	G	A	222	PASS	DP20=17;CMQ=60;ACGTN=17,0,0,0,0;GF=coding_exon;SN=F40F9.1;PN=xbx-6;AAC=A->T;GRANT=58;GERP=4.5;PHYLOP=2.741;PHASTCONS=1.000;
V	9833597	gk244182	G	A	222	PASS	DP20=27;CMQ=60;ACGTN=27,0,0,0,0;GF=coding_exon;SN=R07B5.3;PN=sru-40;AAC=T->I;GRANT=89;GERP=3.18;PHYLOP=2.020;PHASTCONS=0.974;
V	9970500	gk244457	G	A	113	PASS	DP20=4;CMQ=60;ACGTN=4,0,0,0,0;GF=coding_exon;SN=C27H6.1;PN=unc-41;AAC=P->L;GRANT=98;GERP=4.67;PHYLOP=2.847;PHASTCONS=1.000;
V	10047689	gk244661	G	A	222	PASS	DP20=19;CMQ=60;ACGTN=19,0,0,0,0;GF=coding_exon;SN=F57A8.1;PN=F57A8.1;AAC=E->K;GRANT=56;GERP=3.38;PHYLOP=2.140;PHASTCONS=0.976;
V	10172083	gk244862	T	A	222	PASS	DP20=10;CMQ=60;ACGTN=10,0,0,0,0;GF=coding_exon;SN=C51E3.7;PN=egl-3;AAC=N->I;GRANT=149;GERP=3.81;PHYLOP=1.836;PHASTCONS=0.999;
V	10803505	gk246194	G	A	222	PASS	DP20=20;CMQ=60;ACGTN=20,0,0,0,0;GF=coding_exon;SN=D1054.13;PN=secs-1;AAC=P->S;GRANT=74;GERP=4.67;PHYLOP=2.847;PHASTCONS=0.999;
V	10964670	gk246521	G	A	222	PASS	DP20=26;CMQ=60;ACGTN=26,0,0,0,0;GF=coding_exon;SN=F17C11.10;PN=F17C11.10;AAC=A->V;GRANT=64;GERP=3.75;PHYLOP=1.446;PHASTCONS=0.069;
V	11107039	gk246788	G	A	222	PASS	DP20=18;CMQ=60;ACGTN=18,0,0,0,0;GF=coding_exon;SN=Y42A5A.4;PN=Y42A5A.4;AAC=E->K;GRANT=56;GERP=4.21;PHYLOP=2.546;PHASTCONS=1.000;
V	12229621	gk249105	G	A	222	PASS	DP20=24;CMQ=60;ACGTN=24,0,0,0,0;GF=coding_exon;SN=K12F2.1;PN=myo-3;AAC=A->V;GRANT=64;GERP=5.44;PHYLOP=3.231;PHASTCONS=0.978;
V	12419207	gk249529	G	A	222	PASS	DP20=12;CMQ=60;ACGTN=12,0,0,0,0;GF=coding_exon;SN=C54D10.3;PN=C54D10.3;AAC=G->E;GRANT=98;GERP=4.67;PHYLOP=2.847;PHASTCONS=1.000;
V	12912996	gk250587	G	A	222	PASS	DP20=23;CMQ=60;ACGTN=23,0,0,0,0;GF=coding_exon;SN=F54F3.1;PN=nid-1;AAC=D->N;GRANT=23;GERP=3.17;PHYLOP=1.134;PHASTCONS=0.989;
V	14187721	gk253166	G	A	222	PASS	DP20=19;CMQ=60;ACGTN=19,0,0,0,0;GF=coding_exon;SN=ZC376.6;PN=ZC376.6;AAC=G->E;GRANT=98;GERP=2.78;PHYLOP=0.994;PHASTCONS=0.980;
V	14605169	gk254014	G	A	222	PASS	DP20=23;CMQ=60;ACGTN=23,0,0,0,0;GF=coding_exon;SN=R11H6.3;PN=glb-22;AAC=A->T;GRANT=58;GERP=4.67;PHYLOP=2.847;PHASTCONS=1.000;
V	14911150	gk254698	G	A	222	PASS	DP20=19;CMQ=60;ACGTN=19,0,0,0,0;GF=coding_exon;SN=H12D21.10;PN=H12D21.10;AAC=G->E;GRANT=98;GERP=3.81;PHYLOP=2.420;PHASTCONS=0.991;
V	15286719	gk255477	G	A	222	PASS	DP20=14;CMQ=60;ACGTN=14,0,0,0,0;GF=coding_exon;SN=T10H4.10;PN=cyp-34A1;AAC=P->S;GRANT=74;GERP=NA;PHYLOP=NA;PHASTCONS=NA;
V	15416412	gk255748	C	A	222	PASS	DP20=19;CMQ=60;ACGTN=19,0,0,0,0;GF=coding_exon;SN=T06E6.9;PN=srh-265;AAC=T->K;GRANT=78;GERP=NA;PHYLOP=NA;PHASTCONS=NA;
V	15515452	gk255946	G	A	195	PASS	DP20=9;CMQ=60;ACGTN=9,0,0,0,0;GF=coding_exon;SN=F21A3.7;PN=lgc-31;AAC=L->F;GRANT=22;GERP=3.4;PHYLOP=2.135;PHASTCONS=0.997;
V	15539957	gk256024	G	A	222	PASS	DP20=23;CMQ=60;ACGTN=23,0,0,0,0;GF=coding_exon;SN=F21A3.5;PN=F21A3.5;AAC=R->H;GRANT=29;GERP=-5.01;PHYLOP=-0.092;PHASTCONS=0.049;
V	16465387	gk258137	G	A	222	PASS	DP20=23;CMQ=60;ACGTN=23,0,0,0,0;GF=coding_exon;SN=T08G3.7;PN=T08G3.7;AAC=E->K;GRANT=56;GERP=NA;PHYLOP=NA;PHASTCONS=NA;
V	17766154	gk261027	G	A	213	PASS	DP20=10;CMQ=60;ACGTN=10,0,0,0,0;GF=coding_exon;SN=C47A10.2;PN=srh-283;AAC=M->I;GRANT=10;GERP=NA;PHYLOP=NA;PHASTCONS=NA;
V	17782538	gk261075	A	G	157	PASS	DP20=8;CMQ=60;ACGTN=0,0,8,0,0;GF=coding_exon;SN=C47A10.6;PN=srab-12;AAC=F->L;GRANT=22;GERP=2.33;PHYLOP=1.051;PHASTCONS=0.992;
V	18234897	gk261984	G	A	222	PASS	DP20=18;CMQ=60;ACGTN=18,0,0,0,0;GF=coding_exon;SN=R10E8.3;PN=R10E8.3;AAC=A->V;GRANT=64;GERP=NA;PHYLOP=NA;PHASTCONS=NA;
V	18808139	gk263245	G	A	222	PASS	DP20=16;CMQ=60;ACGTN=16,0,0,0,0;GF=coding_exon;SN=C54E10.6;PN=C54E10.6;AAC=A->V;GRANT=64;GERP=1.28;PHYLOP=1.005;PHASTCONS=0.956;
V	18987677	gk263606	G	A	222	PASS	DP20=19;CMQ=60;ACGTN=19,0,0,0,0;GF=coding_exon;SN=Y39B6A.38;PN=reps-1;AAC=P->L;GRANT=98;GERP=2.71;PHYLOP=0.951;PHASTCONS=0.993;
V	19700118	gk265306	A	G	88.5	PASS	DP20=4;CMQ=60;ACGTN=0,0,4,0,0;GF=coding_exon;SN=Y43F8C.14;PN=ani-3;AAC=Q->R;GRANT=43;GERP=NA;PHYLOP=NA;PHASTCONS=NA;
V	19706049	gk265324	G	A	172	PASS	DP20=7;CMQ=60;ACGTN=7,0,0,0,0;GF=coding_exon;SN=Y43F8C.18;PN=Y43F8C.18;AAC=V->I;GRANT=29;GERP=NA;PHYLOP=NA;PHASTCONS=NA;
V	19745192	gk265419	G	A	215	PASS	DP20=9;CMQ=60;ACGTN=9,0,0,0,0;GF=coding_exon;SN=W04E12.4;PN=W04E12.4;AAC=A->T;GRANT=58;GERP=NA;PHYLOP=NA;PHASTCONS=NA;
V	19979108	gk265927	G	A	222	PASS	DP20=14;CMQ=60;ACGTN=14,0,0,0,0;GF=coding_exon;SN=Y60A3A.24;PN=Y60A3A.24;AAC=L->F;GRANT=22;GERP=NA;PHYLOP=NA;PHASTCONS=NA;
V	20194019	gk266468	G	A	222	PASS	DP20=31;CMQ=60;ACGTN=30,0,1,0,0;GF=coding_exon;SN=Y113G7B.2;PN=srh-217;AAC=P->S;GRANT=74;GERP=NA;PHYLOP=NA;PHASTCONS=NA;
X	306769	gk268765	C	T	222	PASS	DP20=13;CMQ=60;ACGTN=0,0,0,13,0;GF=coding_exon;SN=R57.1;PN=R57.1;AAC=T->M;GRANT=81;GERP=3.17;PHYLOP=1.934;PHASTCONS=0.991;
X	3248825	gk275405	G	A	222	PASS	DP20=20;CMQ=60;ACGTN=20,0,0,0,0;GF=coding_exon;SN=F40F4.8;PN=pqn-37;AAC=Q->*;GRANT=-1;GERP=4.67;PHYLOP=2.847;PHASTCONS=0.998;
X	3395458	gk275748	G	A	222	PASS	DP20=15;CMQ=60;ACGTN=15,0,0,0,0;GF=coding_exon;SN=ZK563.1;PN=slcf-2;AAC=G->E;GRANT=98;GERP=4.67;PHYLOP=2.847;PHASTCONS=0.974;
X	4545289	gk278347	G	A	210	PASS	DP20=9;CMQ=60;ACGTN=9,0,0,0,0;GF=coding_exon;SN=C07A12.2;PN=C07A12.2;AAC=E->K;GRANT=56;GERP=4.67;PHYLOP=2.847;PHASTCONS=1.000;
X	5215429	gk279983	G	A	222	PASS	DP20=11;CMQ=60;ACGTN=11,0,0,0,0;GF=coding_exon;SN=H28G03.2;PN=H28G03.2;AAC=S->N;GRANT=46;GERP=2.98;PHYLOP=1.052;PHASTCONS=0.901;
X	5653748	gk281026	G	A	222	PASS	DP20=14;CMQ=60;ACGTN=14,0,0,0,0;GF=coding_exon;SN=T22B7.7;PN=T22B7.7;AAC=A->V;GRANT=64;GERP=-7.2;PHYLOP=0.768;PHASTCONS=0.967;
X	6837000	gk283794	G	A	222	PASS	DP20=21;CMQ=60;ACGTN=21,0,0,0,0;GF=coding_exon;SN=F41B4.4;PN=glr-6;AAC=Q->*;GRANT=-1;GERP=4.67;PHYLOP=2.847;PHASTCONS=1.000;
X	6995110	gk284155	G	A	222	PASS	DP20=30;CMQ=60;ACGTN=30,0,0,0,0;GF=coding_exon;SN=F01E11.4;PN=tsp-16;AAC=P->S;GRANT=74;GERP=4.24;PHYLOP=2.572;PHASTCONS=0.998;
X	8324041	gk287196	G	A	222	PASS	DP20=20;CMQ=60;ACGTN=20,0,0,0,0;GF=coding_exon;SN=R09F10.1;PN=R09F10.1;AAC=W->*;GRANT=-1;GERP=4.67;PHYLOP=2.847;PHASTCONS=1.000;
X	8530725	gk287614	G	A	222	PASS	DP20=19;CMQ=60;ACGTN=19,0,0,0,0;GF=coding_exon;SN=C03G5.7;PN=flp-5;AAC=A->T;GRANT=58;GERP=3.17;PHYLOP=1.147;PHASTCONS=0.959;
X	8571480	gk287699	G	A	205	PASS	DP20=10;CMQ=58;ACGTN=9,0,1,0,0;GF=coding_exon;SN=F18E9.5;PN=jmjd-3.1;AAC=D->N;GRANT=23;GERP=NA;PHYLOP=NA;PHASTCONS=NA;
X	8587407	gk314922	G	A	206	PASS	DP20=11;CMQ=60;ACGTN=11,0,0,0,0;GF=coding_exon;SN=F18E9.3;PN=F18E9.3;AAC=V->I;GRANT=29;GERP=1.29;PHYLOP=0.126;PHASTCONS=0.219;
X	10682565	gk292450	G	A	222	PASS	DP20=13;CMQ=60;ACGTN=13,0,0,0,0;GF=coding_exon;SN=F13E6.3;PN=phf-31;AAC=A->T;GRANT=58;GERP=NA;PHYLOP=NA;PHASTCONS=NA;
X	10855250	gk292858	G	A	222	PASS	DP20=21;CMQ=60;ACGTN=21,0,0,0,0;GF=coding_exon;SN=C05A9.1;PN=pgp-5;AAC=A->V;GRANT=64;GERP=3.64;PHYLOP=1.391;PHASTCONS=0.997;
X	11353148	gk294000	G	A	222	PASS	DP20=10;CMQ=60;ACGTN=10,0,0,0,0;GF=coding_exon;SN=ZK455.7;PN=pgp-3;AAC=M->I;GRANT=10;GERP=4.24;PHYLOP=2.572;PHASTCONS=1.000;
X	13978559	gk299932	G	A	222	PASS	DP20=19;CMQ=60;ACGTN=19,0,0,0,0;GF=coding_exon;SN=F48F7.6;PN=F48F7.6;AAC=G->S;GRANT=56;GERP=-5.12;PHYLOP=-0.648;PHASTCONS=0.198;
X	14091906	gk300200	G	A	222	PASS	DP20=32;CMQ=60;ACGTN=31,0,1,0,0;GF=coding_exon;SN=F16B12.2;PN=dsl-4;AAC=G->E;GRANT=98;GERP=NA;PHYLOP=NA;PHASTCONS=NA;
X	14481972	gk301082	G	A	222	PASS	DP20=12;CMQ=60;ACGTN=12,0,0,0,0;GF=coding_exon;SN=M163.4;PN=gfi-3;AAC=E->K;GRANT=56;GERP=NA;PHYLOP=1.023;PHASTCONS=0.484;
X	14965870	gk959972	G	<DEL>	.	PASS	SVTYPE=DEL;END=14965992;SVLEN=-122;SPAN=10;NCOV=0.25;NQDEV=-3.30;CODING=NA;NCRNA=NA
X	15729334	gk304082	G	A	222	PASS	DP20=20;CMQ=60;ACGTN=20,0,0,0,0;GF=coding_exon;SN=ZK662.4;PN=lin-15B;AAC=V->M;GRANT=21;GERP=NA;PHYLOP=-0.080;PHASTCONS=0.241;
I	3483023	gk107329	G	A	222	PASS	DP20=23;CMQ=60;ACGTN=23,0,0,0,0;GF=coding_exon;SN=Y47G6A.8;PN=crn-1;AAC=M->I;GRANT=10;GERP=4.67;PHYLOP=2.847;PHASTCONS=1.000;
I	10467308	gk120715	C	T	172	PASS	DP20=9;CMQ=60;ACGTN=0,0,0,9,0;GF=coding_exon;SN=Y106G6H.12;PN=duo-3;AAC=E->K;GRANT=56;GERP=NA;PHYLOP=NA;PHASTCONS=NA;
I	11184796	gk122207	T	C	222	PASS	DP20=17;CMQ=60;ACGTN=0,17,0,0,0;GF=coding_exon;SN=F28D9.2;PN=sri-5;AAC=V->A;GRANT=64;GERP=0.876;PHYLOP=0.192;PHASTCONS=0.049;
II	37140	gk130726	C	T	222	PASS	DP20=21;CMQ=60;ACGTN=0,0,0,21,0;GF=coding_exon;SN=F23F1.6;PN=F23F1.6;AAC=V->I;GRANT=29;GERP=3.39;PHYLOP=2.094;PHASTCONS=0.979;
II	812309	gk132406	C	T	222	PASS	DP20=14;CMQ=60;ACGTN=0,0,0,14,0;GF=coding_exon;SN=F46F5.5;PN=F46F5.5;AAC=V->M;GRANT=21;GERP=NA;PHYLOP=NA;PHASTCONS=NA;
II	1083265	gk132959	C	T	168	PASS	DP20=8;CMQ=60;ACGTN=0,0,0,8,0;GF=coding_exon;SN=K02E7.1;PN=K02E7.1;AAC=P->S;GRANT=74;GERP=NA;PHYLOP=NA;PHASTCONS=NA;
II	2137229	gk941312	TA	T	.	PASS	INDEL=-1a;CLASS=induced;EIR=10,2137229,2137239;ICV=26,27;FIA=1.000;FCI=0.963;CMQ=93;GF=intron;SN=C40A11.10;PN=C40A11.10;RFC=no;AAC=not_calculated
II	2429418	gk136044	C	T	222	PASS	DP20=21;CMQ=60;ACGTN=0,0,0,21,0;GF=coding_exon;SN=F42G2.6;PN=ceh-86;AAC=M->I;GRANT=10;GERP=NA;PHYLOP=NA;PHASTCONS=NA;
II	2957718	gk137291	C	T	222	PASS	DP20=17;CMQ=60;ACGTN=0,0,0,17,0;GF=coding_exon;SN=T11F1.2;PN=T11F1.2;AAC=S->F;GRANT=155;GERP=NA;PHYLOP=NA;PHASTCONS=NA;
II	3583348	gk138761	C	T	222	PASS	DP20=20;CMQ=57;ACGTN=0,0,0,20,0;GF=coding_exon;SN=W10G11.10;PN=srh-59;AAC=T->I;GRANT=89;GERP=NA;PHYLOP=NA;PHASTCONS=NA;
II	4197039	gk140226	C	T	178	PASS	DP20=9;CMQ=60;ACGTN=0,0,0,9,0;GF=coding_exon;SN=F31D5.5;PN=F31D5.5;AAC=E->K;GRANT=56;GERP=-7.62;PHYLOP=-0.873;PHASTCONS=0.001;
II	6154034	gk144378	C	T	222	PASS	DP20=17;CMQ=60;ACGTN=0,1,0,16,0;GF=coding_exon;SN=F57F10.1;PN=abts-3;AAC=P->L;GRANT=98;GERP=4.67;PHYLOP=2.775;PHASTCONS=0.999;
II	8073211	gk148179	A	T	222	PASS	DP20=14;CMQ=60;ACGTN=0,0,0,14,0;GF=coding_exon;SN=T05H10.7;PN=T05H10.7;AAC=V->D;GRANT=152;GERP=-1.46;PHYLOP=-0.321;PHASTCONS=0.011;
II	8348329	gk148717	A	T	204	PASS	DP20=15;CMQ=36;ACGTN=0,0,0,15,0;GF=coding_exon;SN=C26D10.5;PN=eff-1;AAC=K->I;GRANT=102;GERP=4.24;PHYLOP=1.733;PHASTCONS=0.982;
II	9582579	gk151169	T	C	222	PASS	DP20=18;CMQ=60;ACGTN=0,18,0,0,0;GF=coding_exon;SN=F35H8.7;PN=wee-1.1;AAC=Y->C;GRANT=194;GERP=NA;PHYLOP=NA;PHASTCONS=NA;
II	9582673	gk151170	A	T	222	PASS	DP20=23;CMQ=60;ACGTN=0,0,0,23,0;GF=coding_exon;SN=F35H8.7;PN=wee-1.1;AAC=L->*;GRANT=-1;GERP=NA;PHYLOP=NA;PHASTCONS=NA;
II	9613511	gk151224	T	A	222	PASS	DP20=14;CMQ=60;ACGTN=14,0,0,0,0;GF=coding_exon;SN=T15H9.3;PN=hlh-6;AAC=N->Y;GRANT=143;GERP=3.07;PHYLOP=1.468;PHASTCONS=0.990;
II	12578531	gk157561	C	T	222	PASS	DP20=17;CMQ=60;ACGTN=0,0,0,17,0;GF=coding_exon;SN=Y38E10A.5;PN=clec-4;AAC=G->E;GRANT=98;GERP=0.498;PHYLOP=0.060;PHASTCONS=0.718;
II	13420640	gk159505	C	T	222	PASS	DP20=17;CMQ=60;ACGTN=0,0,0,17,0;GF=coding_exon;SN=Y48E1C.1;PN=Y48E1C.1;AAC=P->L;GRANT=98;GERP=3.39;PHYLOP=2.135;PHASTCONS=0.555;
II	13615107	gk159960	C	T	222	PASS	DP20=16;CMQ=60;ACGTN=0,0,0,16,0;GF=coding_exon;SN=F37B1.3;PN=gst-14;AAC=E->K;GRANT=56;GERP=NA;PHYLOP=-0.274;PHASTCONS=0.376;
II	13778397	gk160365	C	T	222	PASS	DP20=26;CMQ=60;ACGTN=0,0,0,26,0;GF=coding_exon;SN=C01B9.1;PN=C01B9.1;AAC=R->*;GRANT=-1;GERP=NA;PHYLOP=NA;PHASTCONS=NA;
II	14949732	gk162999	C	T	178	PASS	DP20=10;CMQ=60;ACGTN=0,0,0,10,0;GF=coding_exon;SN=E01F3.1;PN=pde-3;AAC=A->V;GRANT=64;GERP=3.38;PHYLOP=2.088;PHASTCONS=0.887;
III	2150206	gk168176	C	T	113	PASS	DP20=5;CMQ=60;ACGTN=0,0,0,5,0;GF=coding_exon;SN=Y48G9A.4;PN=frl-1;AAC=S->F;GRANT=155;GERP=3.66;PHYLOP=2.239;PHASTCONS=0.998;
III	8553464	gk180383	A	T	222	PASS	DP20=17;CMQ=60;ACGTN=0,0,0,17,0;GF=coding_exon;SN=C02D5.4;PN=C02D5.4;AAC=Y->F;GRANT=22;GERP=-5.07;PHYLOP=-0.504;PHASTCONS=0.937;
III	10042876	gk183307	G	A	222	PASS	DP20=17;CMQ=60;ACGTN=17,0,0,0,0;GF=coding_exon;SN=T16G12.1;PN=T16G12.1;AAC=T->I;GRANT=89;GERP=3.78;PHYLOP=2.393;PHASTCONS=0.976;
III	11628375	gk186597	G	A	222	PASS	DP20=12;CMQ=60;ACGTN=12,0,0,0,0;GF=coding_exon;SN=Y66A7A.7;PN=Y66A7A.7;AAC=Q->*;GRANT=-1;GERP=NA;PHYLOP=NA;PHASTCONS=NA;
IV	1485323	gk945511	GT	G	.	PASS	INDEL=-1t;CLASS=induced;EIR=8,1485323,1485331;ICV=17,17;FIA=1.000;FCI=1.000;CMQ=93;GF=five_prime_UTR;SN=Y77E11A.16;PN=Y77E11A.16;RFC=no;AAC=not_calculated
IV	3042182	gk197224	G	A	222	PASS	DP20=17;CMQ=60;ACGTN=17,0,0,0,0;GF=coding_exon;SN=Y67D8C.5;PN=eel-1;AAC=S->F;GRANT=155;GERP=4.67;PHYLOP=2.847;PHASTCONS=0.627;
IV	3295606	gk197743	G	A	213	PASS	DP20=9;CMQ=60;ACGTN=9,0,0,0,0;GF=coding_exon;SN=W08E12.7;PN=W08E12.7;AAC=G->R;GRANT=125;GERP=3.6;PHYLOP=2.296;PHASTCONS=1.000;
IV	5058057	gk201320	G	A	222	PASS	DP20=17;CMQ=60;ACGTN=17,0,0,0,0;GF=coding_exon;SN=C09B9.7;PN=C09B9.7;AAC=S->F;GRANT=155;GERP=NA;PHYLOP=NA;PHASTCONS=NA;
IV	6908464	gk204506	G	A	204	PASS	DP20=8;CMQ=60;ACGTN=8,0,0,0,0;GF=coding_exon;SN=T22D1.9;PN=rpn-1;AAC=S->F;GRANT=155;GERP=3.6;PHYLOP=2.296;PHASTCONS=0.998;
IV	7051192	gk204745	G	A	222	PASS	DP20=27;CMQ=60;ACGTN=27,0,0,0,0;GF=coding_exon;SN=C06G3.1;PN=nhr-105;AAC=C->Y;GRANT=194;GERP=3.81;PHYLOP=2.420;PHASTCONS=0.997;
IV	7213403	gk205054	G	A	222	PASS	DP20=17;CMQ=60;ACGTN=17,0,0,0,0;GF=coding_exon;SN=R13A1.7;PN=R13A1.7;AAC=S->F;GRANT=155;GERP=3.02;PHYLOP=0.997;PHASTCONS=0.997;
IV	7446619	gk205488	G	A	222	PASS	DP20=18;CMQ=60;ACGTN=18,0,0,0,0;GF=coding_exon;SN=B0496.1;PN=B0496.1;AAC=V->I;GRANT=29;GERP=-0.325;PHYLOP=-0.115;PHASTCONS=0.374;
IV	9528462	gk209096	G	A	222	PASS	DP20=14;CMQ=60;ACGTN=14,0,0,0,0;GF=coding_exon;SN=F56H11.6;PN=F56H11.6;AAC=S->F;GRANT=155;GERP=-2.26;PHYLOP=-0.325;PHASTCONS=0.722;
IV	10736480	gk211374	G	A	222	PASS	DP20=13;CMQ=60;ACGTN=13,0,0,0,0;GF=coding_exon;SN=ZC168.4;PN=cyb-1;AAC=G->E;GRANT=98;GERP=2.69;PHYLOP=0.700;PHASTCONS=0.984;
IV	12892505	gk215448	A	G	222	PASS	DP20=10;CMQ=60;ACGTN=0,0,10,0,0;GF=coding_exon;SN=K08D8.1;PN=K08D8.1;AAC=Q->R;GRANT=43;GERP=NA;PHYLOP=NA;PHASTCONS=NA;
V	485997	gk224642	C	T	222	PASS	DP20=17;CMQ=60;ACGTN=0,0,0,17,0;GF=coding_exon;SN=T01G6.6;PN=nhr-212;AAC=P->L;GRANT=98;GERP=2.64;PHYLOP=1.583;PHASTCONS=0.953;
V	488417	gk224649	T	C	154	PASS	DP20=6;CMQ=60;ACGTN=0,6,0,0,0;GF=coding_exon;SN=T01G6.5;PN=nhr-211;AAC=L->P;GRANT=98;GERP=2.64;PHYLOP=1.222;PHASTCONS=0.992;
V	3057918	gk229921	C	T	222	PASS	DP20=10;CMQ=60;ACGTN=0,0,0,10,0;GF=coding_exon;SN=C50H11.9;PN=str-244;AAC=G->E;GRANT=98;GERP=NA;PHYLOP=NA;PHASTCONS=NA;
V	3200182	gk230258	C	T	222	PASS	DP20=17;CMQ=60;ACGTN=0,0,0,17,0;GF=coding_exon;SN=K08D9.4;PN=K08D9.4;AAC=G->E;GRANT=98;GERP=2.64;PHYLOP=1.583;PHASTCONS=0.991;
V	3363122	gk230612	C	T	222	PASS	DP20=9;CMQ=60;ACGTN=0,0,0,9,0;GF=coding_exon;SN=C04E12.4;PN=C04E12.4;AAC=A->V;GRANT=64;GERP=NA;PHYLOP=NA;PHASTCONS=NA;
V	3850255	gk231685	C	T	222	PASS	DP20=14;CMQ=60;ACGTN=0,0,0,14,0;GF=coding_exon;SN=F47C10.2;PN=btb-21;AAC=G->R;GRANT=125;GERP=NA;PHYLOP=NA;PHASTCONS=NA;
V	5831211	gk236008	C	T	222	PASS	DP20=14;CMQ=60;ACGTN=0,0,0,14,0;GF=coding_exon;SN=F26F12.7;PN=let-418;AAC=H->Y;GRANT=83;GERP=4.67;PHYLOP=2.775;PHASTCONS=0.996;
V	6154490	gk236657	C	T	222	PASS	DP20=18;CMQ=60;ACGTN=0,0,0,18,0;GF=coding_exon;SN=W06H8.8;PN=ttn-1;AAC=D->N;GRANT=23;GERP=3.23;PHYLOP=1.137;PHASTCONS=0.645;
V	6582394	gk237588	G	A	222	PASS	DP20=17;CMQ=60;ACGTN=17,0,0,0,0;GF=coding_exon;SN=ZK1055.5;PN=ZK1055.5;AAC=D->N;GRANT=23;GERP=3.6;PHYLOP=2.296;PHASTCONS=0.993;
V	7204400	gk238865	G	A	222	PASS	DP20=18;CMQ=60;ACGTN=18,0,0,0,0;GF=coding_exon;SN=F09G2.1;PN=F09G2.1;AAC=R->H;GRANT=29;GERP=0.707;PHYLOP=0.115;PHASTCONS=0.949;
V	8061660	gk959973	T	<DEL>	.	PASS	SVTYPE=DEL;END=8062012;SVLEN=-352;SPAN=9;NCOV=0.05;NQDEV=-3.54;CODING=ZC513.9(str-139)208/1041(effect=across_exon_boundary);NCRNA=NA
V	8456750	gk241460	C	T	222	PASS	DP20=14;CMQ=60;ACGTN=0,0,0,14,0;GF=coding_exon;SN=T23B12.11;PN=T23B12.11;AAC=P->S;GRANT=74;GERP=4.67;PHYLOP=2.775;PHASTCONS=0.999;
V	9114032	gk242632	G	A	222	PASS	DP20=19;CMQ=60;ACGTN=19,0,0,0,0;GF=coding_exon;SN=F21C10.7;PN=F21C10.7;AAC=E->K;GRANT=56;GERP=5.44;PHYLOP=3.231;PHASTCONS=0.997;
V	9139964	gk242708	G	A	222	PASS	DP20=23;CMQ=60;ACGTN=23,0,0,0,0;GF=coding_exon;SN=B0222.3;PN=B0222.3;AAC=P->S;GRANT=74;GERP=3.81;PHYLOP=2.420;PHASTCONS=1.000;
V	12006481	gk248647	G	A	222	PASS	DP20=16;CMQ=60;ACGTN=16,0,0,0,0;GF=coding_exon;SN=F57F5.3;PN=F57F5.3;AAC=P->S;GRANT=74;GERP=3.38;PHYLOP=2.140;PHASTCONS=1.000;
V	12605582	gk249944	G	A	222	PASS	DP20=20;CMQ=60;ACGTN=20,0,0,0,0;GF=coding_exon;SN=C14C10.5;PN=C14C10.5;AAC=R->K;GRANT=26;GERP=3.81;PHYLOP=2.420;PHASTCONS=1.000;
V	12970466	gk250688	G	A	222	PASS	DP20=16;CMQ=60;ACGTN=16,0,0,0,0;GF=coding_exon;SN=R186.4;PN=lin-46;AAC=G->S;GRANT=56;GERP=-7.07;PHYLOP=-0.536;PHASTCONS=0.001;
V	13559718	gk251899	A	G	222	PASS	DP20=18;CMQ=60;ACGTN=0,0,18,0,0;GF=coding_exon;SN=C56A3.7;PN=cav-2;AAC=T->A;GRANT=58;GERP=4.26;PHYLOP=1.737;PHASTCONS=0.998;
V	13894462	gk252626	G	A	222	PASS	DP20=18;CMQ=60;ACGTN=18,0,0,0,0;GF=coding_exon;SN=T22G5.5;PN=sptl-3;AAC=G->E;GRANT=98;GERP=3.38;PHYLOP=2.140;PHASTCONS=0.999;
V	14234265	gk253239	G	A	222	PASS	DP20=14;CMQ=60;ACGTN=14,0,0,0,0;GF=coding_exon;SN=K02E11.1;PN=ent-3;AAC=S->L;GRANT=145;GERP=NA;PHYLOP=0.833;PHASTCONS=0.897;
V	17060365	gk259394	G	A	222	PASS	DP20=20;CMQ=60;ACGTN=20,0,0,0,0;GF=coding_exon;SN=F28B1.6;PN=sri-66;AAC=G->D;GRANT=94;GERP=NA;PHYLOP=NA;PHASTCONS=NA;
V	17795071	gk261115	G	A	222	PASS	DP20=17;CMQ=60;ACGTN=17,0,0,0,0;GF=coding_exon;SN=C47A10.7;PN=srh-288;AAC=P->S;GRANT=74;GERP=NA;PHYLOP=NA;PHASTCONS=NA;
V	19739055	gk950020	AT	A	.	PASS	INDEL=-1t;CLASS=induced;EIR=10,19739055,19739065;ICV=18,19;FIA=1.000;FCI=0.947;CMQ=93;GF=intron;SN=W04E12.1;PN=fbxa-131;RFC=no;AAC=not_calculated
V	19839232	gk265665	G	A	191	PASS	DP20=17;CMQ=37;ACGTN=17,0,0,0,0;GF=coding_exon;SN=Y116F11B.5;PN=srw-38;AAC=R->K;GRANT=26;GERP=NA;PHYLOP=NA;PHASTCONS=NA;
X	334412	gk950390	T	TA	.	PASS	INDEL=+1a;CLASS=induced;EIR=8,334412,334420;ICV=20,22;FIA=0.957;FCI=0.909;CMQ=93;GF=three_prime_UTR;SN=M02E1.1;PN=M02E1.1;RFC=no;AAC=not_calculated
X	2867004	gk274521	G	A	222	PASS	DP20=19;CMQ=60;ACGTN=19,0,0,0,0;GF=coding_exon;SN=F53B3.3;PN=F53B3.3;AAC=P->L;GRANT=98;GERP=4.67;PHYLOP=2.847;PHASTCONS=0.993;
X	2867012	gk274522	C	A	222	PASS	DP20=18;CMQ=60;ACGTN=18,0,0,0,0;GF=coding_exon;SN=F53B3.3;PN=F53B3.3;AAC=M->I;GRANT=10;GERP=-3.91;PHYLOP=-0.207;PHASTCONS=0.863;
X	2867203	gk274524	C	T	222	PASS	DP20=15;CMQ=60;ACGTN=0,0,0,15,0;GF=coding_exon;SN=F53B3.3;PN=F53B3.3;AAC=V->M;GRANT=21;GERP=4.67;PHYLOP=2.775;PHASTCONS=0.993;
X	6812877	gk283743	C	T	222	PASS	DP20=23;CMQ=60;ACGTN=0,0,0,23,0;GF=coding_exon;SN=M03A8.2;PN=atg-2;AAC=P->S;GRANT=74;GERP=4.67;PHYLOP=2.775;PHASTCONS=0.994;
X	9962692	gk290833	C	T	222	PASS	DP20=13;CMQ=60;ACGTN=0,0,0,13,0;GF=coding_exon;SN=ZC506.1;PN=ZC506.1;AAC=P->S;GRANT=74;GERP=-9.35;PHYLOP=-0.278;PHASTCONS=0.024;
X	11656484	gk294648	C	T	222	PASS	DP20=11;CMQ=60;ACGTN=0,0,0,11,0;GF=coding_exon;SN=T04F8.2;PN=T04F8.2;AAC=R->K;GRANT=26;GERP=3.81;PHYLOP=2.360;PHASTCONS=0.981;
X	12734064	gk297070	C	T	179	PASS	DP20=10;CMQ=60;ACGTN=0,1,0,9,0;GF=coding_exon;SN=F22E10.1;PN=pgp-12;AAC=S->F;GRANT=155;GERP=4.67;PHYLOP=2.775;PHASTCONS=0.997;
X	14616900	gk301440	G	A	222	PASS	DP20=23;CMQ=60;ACGTN=23,0,0,0,0;GF=coding_exon;SN=F54E4.1;PN=rbc-1;AAC=D->N;GRANT=23;GERP=1.9;PHYLOP=0.365;PHASTCONS=0.426;
X	16387736	gk305647	G	A	221	PASS	DP20=10;CMQ=60;ACGTN=10,0,0,0,0;GF=coding_exon;SN=F01G12.5;PN=let-2;AAC=P->L;GRANT=98;GERP=5.02;PHYLOP=2.965;PHASTCONS=1.000;
X	17459646	gk308040	G	A	222	PASS	DP20=16;CMQ=58;ACGTN=16,0,0,0,0;GF=coding_exon;SN=C36E6.3;PN=mlc-1;AAC=D->N;GRANT=23;GERP=4.67;PHYLOP=2.847;PHASTCONS=1.000;
X	17570598	gk308273	G	A	202	PASS	DP20=9;CMQ=60;ACGTN=9,0,0,0,0;GF=coding_exon;SN=F39B3.2;PN=frpr-7;AAC=T->I;GRANT=89;GERP=4.67;PHYLOP=2.847;PHASTCONS=1.000;
I	1641607	gk939094	TAGTAAAAAAATTTGCTC	T	.	PASS	INDEL=-17agtaaaaaaatttgctc;CLASS=induced;EIR=18,1641607,1641625;ICV=18,18;FIA=1.000;FCI=1.000;CMQ=93;GF=intron;SN=Y73E7A.8;PN=Y73E7A.8;RFC=no;AAC=not_calculated
I	5106317	gk110546	G	A	222	PASS	DP20=21;CMQ=60;ACGTN=21,0,0,0,0;GF=coding_exon;SN=Y110A7A.11;PN=use-1;AAC=E->K;GRANT=56;GERP=4.24;PHYLOP=2.572;PHASTCONS=0.988;
I	5924259	gk112037	G	A	222	PASS	DP20=15;CMQ=60;ACGTN=15,0,0,0,0;GF=coding_exon;SN=B0207.5;PN=B0207.5;AAC=D->N;GRANT=23;GERP=3.39;PHYLOP=2.147;PHASTCONS=0.998;
I	6109118	gk112368	G	A	222	PASS	DP20=23;CMQ=60;ACGTN=23,0,0,0,0;GF=coding_exon;SN=T27A3.7;PN=T27A3.7;AAC=S->L;GRANT=145;GERP=2.29;PHYLOP=1.561;PHASTCONS=0.374;
I	8332558	gk116707	G	A	222	PASS	DP20=17;CMQ=60;ACGTN=17,0,0,0,0;GF=coding_exon;SN=C34B7.1;PN=C34B7.1;AAC=A->T;GRANT=58;GERP=3.81;PHYLOP=2.420;PHASTCONS=0.998;
I	8802449	gk940091	ATT	A	.	PASS	INDEL=-2tt;CLASS=induced;EIR=4,8802449,8802453;ICV=18,18;FIA=1.000;FCI=1.000;CMQ=93;GF=coding_exon;SN=F36A2.2;PN=F36A2.2;RFC=yes;AAC=not_calculated
I	9643384	gk119197	G	A	222	PASS	DP20=18;CMQ=55;ACGTN=18,0,0,0,0;GF=coding_exon;SN=T05F1.8;PN=T05F1.8;AAC=S->N;GRANT=46;GERP=2.16;PHYLOP=0.765;PHASTCONS=0.991;
I	10673840	gk121146	G	A	222	PASS	DP20=11;CMQ=59;ACGTN=11,0,0,0,0;GF=coding_exon;SN=C34B2.3;PN=C34B2.3;AAC=G->R;GRANT=125;GERP=3.57;PHYLOP=2.262;PHASTCONS=0.995;
I	11697437	gk940478	TA	T	.	PASS	INDEL=-1a;CLASS=induced;EIR=9,11697437,11697446;ICV=22,22;FIA=0.917;FCI=1.000;CMQ=93;GF=intron;SN=T22H2.3;PN=sri-11;RFC=no;AAC=not_calculated
I	13755381	gk127760	G	A	167	PASS	DP20=10;CMQ=60;ACGTN=10,0,0,0,0;GF=coding_exon;SN=Y6B3B.5;PN=Y6B3B.5;AAC=S->L;GRANT=145;GERP=4.67;PHYLOP=2.847;PHASTCONS=0.998;
I	14401932	gk940892	GA	G	.	PASS	INDEL=-1a;CLASS=induced;EIR=10,14401932,14401942;ICV=7,7;FIA=1.000;FCI=1.000;CMQ=93;GF=intron;SN=Y105E8A.8;PN=Y105E8A.8;RFC=no;AAC=not_calculated
II	4211911	gk140274	T	G	222	PASS	DP20=15;CMQ=60;ACGTN=0,0,15,0,0;GF=coding_exon;SN=F31D5.7;PN=F31D5.7;AAC=V->G;GRANT=109;GERP=NA;PHYLOP=NA;PHASTCONS=NA;
II	4211916	gk140275	C	A	222	PASS	DP20=13;CMQ=60;ACGTN=13,0,0,0,0;GF=coding_exon;SN=F31D5.7;PN=F31D5.7;AAC=L->I;GRANT=5;GERP=NA;PHYLOP=NA;PHASTCONS=NA;
II	4280168	gk140457	C	T	222	PASS	DP20=16;CMQ=60;ACGTN=0,0,0,16,0;GF=coding_exon;SN=C01F1.5;PN=C01F1.5;AAC=G->R;GRANT=125;GERP=4.67;PHYLOP=2.775;PHASTCONS=0.990;
II	5245137	gk142508	G	A	222	PASS	DP20=15;CMQ=60;ACGTN=15,0,0,0,0;GF=coding_exon;SN=C54A12.1;PN=ptr-6;AAC=L->F;GRANT=22;GERP=3.6;PHYLOP=2.296;PHASTCONS=0.805;
II	5439073	gk142936	G	A	222	PASS	DP20=17;CMQ=60;ACGTN=17,0,0,0,0;GF=coding_exon;SN=F07F6.1;PN=F07F6.1;AAC=A->T;GRANT=58;GERP=3.6;PHYLOP=2.296;PHASTCONS=0.996;
II	6042999	gk144151	G	A	222	PASS	DP20=17;CMQ=60;ACGTN=17,0,0,0,0;GF=coding_exon;SN=R12C12.10;PN=R12C12.10;AAC=A->V;GRANT=64;GERP=1.73;PHYLOP=0.469;PHASTCONS=0.915;
II	6902620	gk145877	G	A	222	PASS	DP20=18;CMQ=60;ACGTN=18,0,0,0,0;GF=coding_exon;SN=C44B7.1;PN=C44B7.1;AAC=S->N;GRANT=46;GERP=-9;PHYLOP=-1.499;PHASTCONS=0.129;
II	8089413	gk148221	C	T	222	PASS	DP20=16;CMQ=60;ACGTN=0,0,0,16,0;GF=coding_exon;SN=K02C4.4;PN=ltd-1;AAC=R->H;GRANT=29;GERP=3.13;PHYLOP=1.922;PHASTCONS=0.999;
II	8183924	gk148423	C	T	222	PASS	DP20=12;CMQ=60;ACGTN=0,0,0,12,0;GF=coding_exon;SN=T05C12.6;PN=mig-5;AAC=V->I;GRANT=29;GERP=3.38;PHYLOP=2.088;PHASTCONS=0.996;
II	8518988	gk149033	C	T	222	PASS	DP20=15;CMQ=60;ACGTN=0,0,0,15,0;GF=coding_exon;SN=T13H5.8;PN=T13H5.8;AAC=L->F;GRANT=22;GERP=0.985;PHYLOP=0.180;PHASTCONS=0.674;
II	8673631	gk149326	C	T	222	PASS	DP20=17;CMQ=60;ACGTN=0,0,0,17,0;GF=coding_exon;SN=D2085.5;PN=D2085.5;AAC=C->Y;GRANT=194;GERP=3.83;PHYLOP=2.284;PHASTCONS=0.996;
II	9417349	gk150842	C	T	222	PASS	DP20=12;CMQ=60;ACGTN=0,0,0,12,0;GF=coding_exon;SN=M176.3;PN=chch-3;AAC=S->F;GRANT=155;GERP=3.07;PHYLOP=1.898;PHASTCONS=0.997;
II	9663744	gk151315	C	T	193	PASS	DP20=8;CMQ=60;ACGTN=0,0,0,8,0;GF=coding_exon;SN=ZK1320.5;PN=ZK1320.5;AAC=G->E;GRANT=98;GERP=-5.52;PHYLOP=-0.315;PHASTCONS=0.271;
II	10098307	gk152188	C	T	222	PASS	DP20=13;CMQ=60;ACGTN=0,0,0,13,0;GF=coding_exon;SN=ZK945.1;PN=lact-2;AAC=P->S;GRANT=74;GERP=4.26;PHYLOP=2.554;PHASTCONS=1.000;
II	10789895	gk153699	C	T	222	PASS	DP20=13;CMQ=60;ACGTN=0,0,0,13,0;GF=coding_exon;SN=R06F6.2;PN=vps-11;AAC=E->K;GRANT=56;GERP=4.67;PHYLOP=2.775;PHASTCONS=0.961;
II	10865319	gk153877	C	T	222	PASS	DP20=20;CMQ=60;ACGTN=0,0,0,20,0;GF=coding_exon;SN=M106.4;PN=M106.4;AAC=D->N;GRANT=23;GERP=2.81;PHYLOP=0.947;PHASTCONS=0.976;
II	11821666	gk155964	C	T	222	PASS	DP20=15;CMQ=59;ACGTN=0,0,0,15,0;GF=coding_exon;SN=Y6D1A.1;PN=Y6D1A.1;AAC=G->D;GRANT=94;GERP=NA;PHYLOP=NA;PHASTCONS=NA;
II	12715323	gk942522	AT	A	.	PASS	INDEL=-1t;CLASS=induced;EIR=10,12715323,12715333;ICV=13,13;FIA=0.812;FCI=1.000;CMQ=93;GF=intron;SN=Y46G5A.1;PN=tbc-17;RFC=no;AAC=not_calculated
II	12864344	gk158205	C	T	222	PASS	DP20=12;CMQ=60;ACGTN=0,0,0,12,0;GF=coding_exon;SN=Y46G5A.30;PN=snf-5;AAC=G->E;GRANT=98;GERP=2.17;PHYLOP=1.451;PHASTCONS=0.980;
II	13628084	gk159996	C	T	222	PASS	DP20=18;CMQ=60;ACGTN=0,0,0,18,0;GF=coding_exon;SN=F37B1.6;PN=gst-17;AAC=E->K;GRANT=56;GERP=NA;PHYLOP=-0.073;PHASTCONS=0.487;
II	13854927	gk160506	C	T	164	PASS	DP20=7;CMQ=60;ACGTN=0,0,0,7,0;GF=coding_exon;SN=F08G2.8;PN=F08G2.8;AAC=P->S;GRANT=74;GERP=3.38;PHYLOP=2.088;PHASTCONS=0.989;
II	14364439	gk161710	C	T	222	PASS	DP20=16;CMQ=60;ACGTN=0,0,0,16,0;GF=coding_exon;SN=R06A4.2;PN=R06A4.2;AAC=Q->*;GRANT=-1;GERP=NA;PHYLOP=1.019;PHASTCONS=0.953;
II	14595125	gk162212	C	T	222	PASS	DP20=19;CMQ=60;ACGTN=0,0,0,19,0;GF=coding_exon;SN=C01G12.8;PN=catp-4;AAC=T->I;GRANT=89;GERP=NA;PHYLOP=NA;PHASTCONS=NA;
II	14760424	gk162544	C	T	160	PASS	DP20=6;CMQ=60;ACGTN=0,0,0,6,0;GF=coding_exon;SN=Y54E2A.4;PN=Y54E2A.4;AAC=H->Y;GRANT=83;GERP=3.17;PHYLOP=1.964;PHASTCONS=0.983;
III	616378	gk165005	C	T	222	PASS	DP20=17;CMQ=60;ACGTN=0,0,0,17,0;GF=coding_exon;SN=T19C3.2;PN=T19C3.2;AAC=C->Y;GRANT=194;GERP=3.81;PHYLOP=2.360;PHASTCONS=1.000;
III	2927356	gk169763	C	T	222	PASS	DP20=24;CMQ=60;ACGTN=0,0,0,24,0;GF=coding_exon;SN=R10F2.1;PN=cdh-1;AAC=T->I;GRANT=89;GERP=4.67;PHYLOP=2.775;PHASTCONS=0.984;
III	3365436	gk170635	C	T	222	PASS	DP20=11;CMQ=60;ACGTN=0,0,0,11,0;GF=coding_exon;SN=F45H7.4;PN=prk-2;AAC=D->N;GRANT=23;GERP=3.57;PHYLOP=2.204;PHASTCONS=0.998;
III	4895898	gk173630	C	T	222	PASS	DP20=18;CMQ=60;ACGTN=0,0,0,18,0;GF=coding_exon;SN=F26F4.7;PN=nhl-2;AAC=A->T;GRANT=58;GERP=1.99;PHYLOP=0.461;PHASTCONS=0.947;
III	11164218	gk185618	C	T	222	PASS	DP20=18;CMQ=60;ACGTN=0,0,0,18,0;GF=coding_exon;SN=Y47D3A.4;PN=cku-70;AAC=Q->*;GRANT=-1;GERP=3;PHYLOP=1.959;PHASTCONS=0.990;
III	11327799	gk185912	T	A	130	PASS	DP20=7;CMQ=60;ACGTN=7,0,0,0,0;GF=coding_exon;SN=T28D6.6;PN=T28D6.6;AAC=E->V;GRANT=121;GERP=3.81;PHYLOP=1.836;PHASTCONS=0.998;
IV	2257603	gk314930	C	T	59	PASS	DP20=12;CMQ=35;ACGTN=0,1,0,11,0;GF=coding_exon;SN=M70.4;PN=M70.4;AAC=W->*;GRANT=-1;GERP=2.79;PHYLOP=1.833;PHASTCONS=0.998;
IV	11295586	gk212399	C	T	222	PASS	DP20=17;CMQ=60;ACGTN=0,0,0,17,0;GF=coding_exon;SN=B0035.16;PN=B0035.16;AAC=G->R;GRANT=125;GERP=3.51;PHYLOP=1.206;PHASTCONS=0.990;
IV	11597915	gk213026	C	T	222	PASS	DP20=19;CMQ=60;ACGTN=0,0,0,19,0;GF=coding_exon;SN=F40F11.2;PN=mig-38;AAC=T->I;GRANT=89;GERP=4.67;PHYLOP=2.775;PHASTCONS=0.974;
IV	12146764	gk214077	C	T	222	PASS	DP20=21;CMQ=60;ACGTN=0,0,0,21,0;GF=coding_exon;SN=B0001.2;PN=B0001.2;AAC=D->N;GRANT=23;GERP=3.39;PHYLOP=2.094;PHASTCONS=0.360;
IV	12664647	gk215002	C	T	222	PASS	DP20=16;CMQ=60;ACGTN=0,0,0,16,0;GF=coding_exon;SN=C26H9A.2;PN=C26H9A.2;AAC=T->I;GRANT=89;GERP=4.58;PHYLOP=2.738;PHASTCONS=0.997;
IV	13190758	gk215993	C	T	222	PASS	DP20=20;CMQ=60;ACGTN=0,0,0,20,0;GF=coding_exon;SN=F58D2.2;PN=F58D2.2;AAC=S->L;GRANT=145;GERP=NA;PHYLOP=NA;PHASTCONS=NA;
V	1282447	gk226466	G	A	222	PASS	DP20=20;CMQ=59;ACGTN=20,0,0,0,0;GF=coding_exon;SN=ZK1005.1;PN=pme-5;AAC=P->S;GRANT=74;GERP=2.04;PHYLOP=1.388;PHASTCONS=0.981;
V	1631221	gk227249	C	T	222	PASS	DP20=16;CMQ=60;ACGTN=0,0,0,16,0;GF=coding_exon;SN=Y46H3D.8;PN=Y46H3D.8;AAC=V->I;GRANT=29;GERP=NA;PHYLOP=NA;PHASTCONS=NA;
V	1973946	gk227988	C	T	222	PASS	DP20=20;CMQ=60;ACGTN=0,0,0,20,0;GF=coding_exon;SN=T08B1.6;PN=acs-3;AAC=A->V;GRANT=64;GERP=3.39;PHYLOP=2.094;PHASTCONS=0.976;
V	3078110	gk229980	C	T	222	PASS	DP20=27;CMQ=60;ACGTN=0,0,0,27,0;GF=coding_exon;SN=C50H11.5;PN=srt-9;AAC=S->L;GRANT=145;GERP=NA;PHYLOP=1.014;PHASTCONS=0.906;
V	3164893	gk230178	C	T	222	PASS	DP20=14;CMQ=60;ACGTN=0,0,0,14,0;GF=coding_exon;SN=C36C5.14;PN=C36C5.14;AAC=D->N;GRANT=23;GERP=NA;PHYLOP=NA;PHASTCONS=NA;
V	3255708	gk230393	C	T	222	PASS	DP20=22;CMQ=60;ACGTN=0,0,0,22,0;GF=coding_exon;SN=T28A11.15;PN=srt-63;AAC=G->E;GRANT=98;GERP=NA;PHYLOP=NA;PHASTCONS=NA;
V	3757414	gk231463	C	T	211	PASS	DP20=10;CMQ=60;ACGTN=0,0,0,10,0;GF=coding_exon;SN=Y39H10A.7;PN=chk-1;AAC=G->R;GRANT=125;GERP=NA;PHYLOP=0.935;PHASTCONS=0.876;
V	4049326	gk232114	C	T	222	PASS	DP20=22;CMQ=60;ACGTN=0,0,0,22,0;GF=coding_exon;SN=C49G7.2;PN=srh-169;AAC=T->I;GRANT=89;GERP=NA;PHYLOP=NA;PHASTCONS=NA;
V	4337960	gk232707	C	T	222	PASS	DP20=17;CMQ=60;ACGTN=0,0,0,17,0;GF=coding_exon;SN=D2063.4;PN=D2063.4;AAC=H->Y;GRANT=83;GERP=0.299;PHYLOP=0.113;PHASTCONS=0.131;
V	4372732	gk232779	C	T	222	PASS	DP20=13;CMQ=60;ACGTN=0,0,0,13,0;GF=coding_exon;SN=F32D1.9;PN=fipp-1;AAC=P->S;GRANT=74;GERP=3.17;PHYLOP=1.964;PHASTCONS=0.983;
V	4672255	gk233422	C	T	222	PASS	DP20=18;CMQ=60;ACGTN=0,0,0,18,0;GF=coding_exon;SN=K03B4.9;PN=K03B4.9;AAC=E->K;GRANT=56;GERP=NA;PHYLOP=NA;PHASTCONS=NA;
V	4823159	gk233790	C	T	222	PASS	DP20=20;CMQ=60;ACGTN=0,0,0,20,0;GF=coding_exon;SN=C37H5.6;PN=C37H5.6;AAC=S->N;GRANT=46;GERP=-7.2;PHYLOP=-0.400;PHASTCONS=0.955;
V	4882231	gk233953	C	T	222	PASS	DP20=25;CMQ=60;ACGTN=0,0,0,25,0;GF=coding_exon;SN=T19H12.8;PN=nhr-220;AAC=R->H;GRANT=29;GERP=NA;PHYLOP=NA;PHASTCONS=NA;
V	4882737	gk233954	G	A	222	PASS	DP20=19;CMQ=60;ACGTN=19,0,0,0,0;GF=coding_exon;SN=T19H12.8;PN=nhr-220;AAC=A->V;GRANT=64;GERP=NA;PHYLOP=NA;PHASTCONS=NA;
V	5062831	gk234384	C	T	222	PASS	DP20=22;CMQ=60;ACGTN=0,0,0,22,0;GF=coding_exon;SN=K11D12.10;PN=mlk-1;AAC=V->I;GRANT=29;GERP=1.26;PHYLOP=0.236;PHASTCONS=0.978;
V	5183195	gk234620	C	T	222	PASS	DP20=12;CMQ=60;ACGTN=0,0,0,12,0;GF=coding_exon;SN=C03A7.2;PN=C03A7.2;AAC=H->Y;GRANT=83;GERP=NA;PHYLOP=NA;PHASTCONS=NA;
V	6016927	gk236388	C	T	222	PASS	DP20=20;CMQ=60;ACGTN=0,0,0,20,0;GF=coding_exon;SN=F29G9.5;PN=rpt-2;AAC=E->K;GRANT=56;GERP=4.67;PHYLOP=2.775;PHASTCONS=0.988;
V	7361664	gk239180	C	T	222	PASS	DP20=21;CMQ=60;ACGTN=0,0,0,21,0;GF=coding_exon;SN=C03G6.14;PN=cyp-35A1;AAC=G->R;GRANT=125;GERP=NA;PHYLOP=0.935;PHASTCONS=0.969;
V	7857054	gk240239	C	T	222	PASS	DP20=18;CMQ=60;ACGTN=0,0,0,18,0;GF=coding_exon;SN=C37C3.2;PN=C37C3.2;AAC=L->F;GRANT=22;GERP=-1.08;PHYLOP=-0.141;PHASTCONS=0.623;
V	7953600	gk240420	C	T	222	PASS	DP20=16;CMQ=60;ACGTN=0,0,0,16,0;GF=coding_exon;SN=F26D11.13;PN=F26D11.13;AAC=E->K;GRANT=56;GERP=NA;PHYLOP=NA;PHASTCONS=NA;
V	9772451	gk244049	G	A	222	PASS	DP20=23;CMQ=60;ACGTN=23,0,0,0,0;GF=coding_exon;SN=F46B6.2;PN=F46B6.2;AAC=V->M;GRANT=21;GERP=3.76;PHYLOP=1.422;PHASTCONS=0.993;
V	9906952	gk244320	G	A	222	PASS	DP20=18;CMQ=60;ACGTN=18,0,0,0,0;GF=coding_exon;SN=C50H2.2;PN=egl-47;AAC=V->I;GRANT=29;GERP=4.67;PHYLOP=2.847;PHASTCONS=0.989;
V	10021875	gk244598	G	A	222	PASS	DP20=28;CMQ=60;ACGTN=28,0,0,0,0;GF=coding_exon;SN=K08H10.1;PN=lea-1;AAC=M->I;GRANT=10;GERP=-0.388;PHYLOP=0.157;PHASTCONS=0.670;
V	10117155	gk244786	G	A	222	PASS	DP20=21;CMQ=60;ACGTN=21,0,0,0,0;GF=coding_exon;SN=C08B6.4;PN=C08B6.4;AAC=D->N;GRANT=23;GERP=4.67;PHYLOP=2.847;PHASTCONS=1.000;
V	10240100	gk959974	A	<DEL>	.	PASS	SVTYPE=DEL;END=10241883;SVLEN=-1783;SPAN=10;NCOV=0.02;NQDEV=-3.57;CODING=C12D8.21(C12D8.21)249/249(effect=across_exon_boundary);C12D8.8(col-148)117/888(effect=across_exon_boundary);NCRNA=NA
V	10253727	gk245038	C	T	203	PASS	DP20=8;CMQ=60;ACGTN=0,0,0,8,0;GF=coding_exon;SN=C12D8.11;PN=rop-1;AAC=M->I;GRANT=10;GERP=3.81;PHYLOP=2.360;PHASTCONS=1.000;
V	10851214	gk246281	C	T	222	PASS	DP20=11;CMQ=60;ACGTN=0,0,0,11,0;GF=coding_exon;SN=C29A12.6;PN=C29A12.6;AAC=P->S;GRANT=74;GERP=NA;PHYLOP=NA;PHASTCONS=NA;
V	11192845	gk246968	C	T	222	PASS	DP20=27;CMQ=60;ACGTN=0,0,0,27,0;GF=coding_exon;SN=K10D6.1;PN=lgc-49;AAC=R->C;GRANT=180;GERP=4.64;PHYLOP=2.749;PHASTCONS=1.000;
V	11228651	gk247037	C	T	222	PASS	DP20=16;CMQ=60;ACGTN=0,0,0,16,0;GF=coding_exon;SN=T19B10.4;PN=pqn-70;AAC=V->I;GRANT=29;GERP=0.446;PHYLOP=0.076;PHASTCONS=0.982;
V	11788952	gk248195	T	C	222	PASS	DP20=21;CMQ=60;ACGTN=0,20,0,1,0;GF=coding_exon;SN=F55A11.8;PN=F55A11.8;AAC=S->P;GRANT=74;GERP=3.07;PHYLOP=1.468;PHASTCONS=0.996;
V	12285738	gk249244	C	T	222	PASS	DP20=11;CMQ=60;ACGTN=0,0,0,11,0;GF=coding_exon;SN=F55C5.7;PN=rskd-1;AAC=E->K;GRANT=56;GERP=2.78;PHYLOP=0.954;PHASTCONS=0.993;
V	13040805	gk250827	C	T	222	PASS	DP20=19;CMQ=60;ACGTN=0,0,0,19,0;GF=coding_exon;SN=W07G4.3;PN=W07G4.3;AAC=D->N;GRANT=23;GERP=4.67;PHYLOP=2.775;PHASTCONS=0.999;
V	13332466	gk251431	G	A	222	PASS	DP20=26;CMQ=60;ACGTN=26,0,0,0,0;GF=coding_exon;SN=C50B6.8;PN=nhr-168;AAC=L->F;GRANT=22;GERP=-9.35;PHYLOP=-0.420;PHASTCONS=0.057;
V	13891155	gk252614	G	A	222	PASS	DP20=21;CMQ=60;ACGTN=21,0,0,0,0;GF=coding_exon;SN=T22G5.6;PN=lbp-8;AAC=S->N;GRANT=46;GERP=3.38;PHYLOP=2.140;PHASTCONS=0.994;
V	16051017	gk257160	G	A	222	PASS	DP20=16;CMQ=60;ACGTN=16,0,0,0,0;GF=coding_exon;SN=F14H3.2;PN=F14H3.2;AAC=G->S;GRANT=56;GERP=NA;PHYLOP=NA;PHASTCONS=NA;
V	18672265	gk262964	G	A	153	PASS	DP20=7;CMQ=60;ACGTN=7,0,0,0,0;GF=coding_exon;SN=Y69H2.10;PN=Y69H2.10;AAC=C->Y;GRANT=194;GERP=2.64;PHYLOP=1.623;PHASTCONS=0.978;
V	18678467	gk262976	G	A	222	PASS	DP20=12;CMQ=60;ACGTN=12,0,0,0,0;GF=coding_exon;SN=Y69H2.10;PN=Y69H2.10;AAC=C->Y;GRANT=194;GERP=2.64;PHYLOP=1.623;PHASTCONS=0.970;
V	20262527	gk266599	G	A	222	PASS	DP20=15;CMQ=60;ACGTN=15,0,0,0,0;GF=coding_exon;SN=Y113G7B.18;PN=mdt-17;AAC=H->Y;GRANT=83;GERP=3.38;PHYLOP=2.140;PHASTCONS=0.928;
X	119843	gk268466	G	A	222	PASS	DP20=16;CMQ=55;ACGTN=16,0,0,0,0;GF=coding_exon;SN=Y73B3A.14;PN=fbxa-16;AAC=S->N;GRANT=46;GERP=NA;PHYLOP=NA;PHASTCONS=NA;
X	1134838	gk270654	G	A	222	PASS	DP20=19;CMQ=60;ACGTN=19,0,0,0,0;GF=coding_exon;SN=R193.2;PN=R193.2;AAC=T->I;GRANT=89;GERP=4.26;PHYLOP=2.578;PHASTCONS=0.971;
X	7720255	gk285845	G	A	222	PASS	DP20=12;CMQ=60;ACGTN=12,0,0,0,0;GF=coding_exon;SN=K09F5.6;PN=K09F5.6;AAC=R->Q;GRANT=43;GERP=4.67;PHYLOP=2.847;PHASTCONS=0.994;
X	8936981	gk288500	G	A	222	PASS	DP20=18;CMQ=60;ACGTN=18,0,0,0,0;GF=coding_exon;SN=D1009.1;PN=acs-22;AAC=V->I;GRANT=29;GERP=1.48;PHYLOP=0.347;PHASTCONS=0.638;
X	12264662	gk296008	G	A	222	PASS	DP20=12;CMQ=60;ACGTN=12,0,0,0,0;GF=coding_exon;SN=E01G6.1;PN=E01G6.1;AAC=G->R;GRANT=125;GERP=4.67;PHYLOP=2.847;PHASTCONS=0.997;
X	14073115	gk300152	G	A	222	PASS	DP20=13;CMQ=60;ACGTN=13,0,0,0,0;GF=coding_exon;SN=C33G3.4;PN=C33G3.4;AAC=G->R;GRANT=125;GERP=4.24;PHYLOP=2.572;PHASTCONS=0.948;
X	15489011	gk303520	G	A	137	PASS	DP20=6;CMQ=60;ACGTN=6,0,0,0,0;GF=coding_exon;SN=H13N06.2;PN=H13N06.2;AAC=G->S;GRANT=56;GERP=4.67;PHYLOP=2.847;PHASTCONS=0.999;
X	17229232	gk307562	A	T	222	PASS	DP20=12;CMQ=60;ACGTN=0,0,0,12,0;GF=coding_exon;SN=T25G12.6;PN=T25G12.6;AAC=F->I;GRANT=21;GERP=3.39;PHYLOP=1.458;PHASTCONS=0.976;
I	840090	gk101819	G	A	214	PASS	DP20=9;CMQ=60;ACGTN=9,0,0,0,0;GF=coding_exon;SN=ZC123.1;PN=ZC123.1;AAC=A->T;GRANT=58;GERP=4.24;PHYLOP=2.572;PHASTCONS=1.000;
I	2592385	gk105499	G	A	222	PASS	DP20=16;CMQ=60;ACGTN=16,0,0,0,0;GF=coding_exon;SN=K07A3.2;PN=ptr-12;AAC=S->F;GRANT=155;GERP=2.36;PHYLOP=1.586;PHASTCONS=0.979;
I	6312224	gk112762	G	A	200	PASS	DP20=9;CMQ=60;ACGTN=9,0,0,0,0;GF=coding_exon;SN=F26B1.4;PN=col-58;AAC=G->R;GRANT=125;GERP=3.18;PHYLOP=2.020;PHASTCONS=0.998;
I	6661648	gk113444	G	A	222	PASS	DP20=21;CMQ=60;ACGTN=21,0,0,0,0;GF=coding_exon;SN=ZC581.7;PN=ZC581.7;AAC=S->L;GRANT=145;GERP=NA;PHYLOP=NA;PHASTCONS=NA;
II	531710	gk131781	C	T	222	PASS	DP20=20;CMQ=60;ACGTN=0,0,0,20,0;GF=coding_exon;SN=T27A1.2;PN=T27A1.2;AAC=G->E;GRANT=98;GERP=NA;PHYLOP=NA;PHASTCONS=NA;
II	617020	gk131976	C	T	222	PASS	DP20=15;CMQ=60;ACGTN=0,0,0,15,0;GF=coding_exon;SN=T04B8.5;PN=T04B8.5;AAC=D->N;GRANT=23;GERP=3.57;PHYLOP=2.204;PHASTCONS=0.999;
II	639247	gk132016	C	T	222	PASS	DP20=13;CMQ=60;ACGTN=0,0,0,13,0;GF=coding_exon;SN=K07E8.6;PN=K07E8.6;AAC=E->K;GRANT=56;GERP=NA;PHYLOP=NA;PHASTCONS=NA;
II	1240072	gk133299	G	A	137	PASS	DP20=6;CMQ=60;ACGTN=6,0,0,0,0;GF=coding_exon;SN=F47F6.1;PN=lin-42;AAC=L->F;GRANT=22;GERP=3.54;PHYLOP=1.283;PHASTCONS=0.990;
II	1946480	gk134989	G	A	222	PASS	DP20=27;CMQ=60;ACGTN=27,0,0,0,0;GF=coding_exon;SN=ZK250.6;PN=math-48;AAC=R->W;GRANT=101;GERP=NA;PHYLOP=NA;PHASTCONS=NA;
II	2420666	gk136028	G	A	222	PASS	DP20=20;CMQ=60;ACGTN=20,0,0,0,0;GF=coding_exon;SN=F42G2.3;PN=fbxc-20;AAC=V->I;GRANT=29;GERP=NA;PHYLOP=NA;PHASTCONS=NA;
II	2562204	gk136374	G	A	222	PASS	DP20=13;CMQ=60;ACGTN=13,0,0,0,0;GF=coding_exon;SN=K02F6.9;PN=K02F6.9;AAC=P->L;GRANT=98;GERP=NA;PHYLOP=0.956;PHASTCONS=0.883;
II	2769953	gk136837	G	A	222	PASS	DP20=19;CMQ=60;ACGTN=19,0,0,0,0;GF=coding_exon;SN=F08D12.8;PN=fbxb-105;AAC=S->L;GRANT=145;GERP=NA;PHYLOP=NA;PHASTCONS=NA;
II	2925600	gk137212	G	A	143	PASS	DP20=6;CMQ=60;ACGTN=6,0,0,0,0;GF=coding_exon;SN=ZK355.2;PN=ZK355.2;AAC=A->T;GRANT=58;GERP=3.78;PHYLOP=2.393;PHASTCONS=0.996;
II	4068486	gk139882	G	A	222	PASS	DP20=20;CMQ=60;ACGTN=20,0,0,0,0;GF=coding_exon;SN=W06A11.1;PN=W06A11.1;AAC=S->N;GRANT=46;GERP=-6.86;PHYLOP=-0.711;PHASTCONS=0.215;
II	5232486	gk142493	T	G	222	PASS	DP20=17;CMQ=60;ACGTN=0,0,17,0,0;GF=coding_exon;SN=EGAP2.1;PN=EGAP2.1;AAC=Y->*;GRANT=-1;GERP=0.956;PHYLOP=0.201;PHASTCONS=0.520;
II	6354296	gk144791	C	T	222	PASS	DP20=11;CMQ=60;ACGTN=0,0,0,11,0;GF=coding_exon;SN=C32D5.11;PN=C32D5.11;AAC=G->D;GRANT=94;GERP=NA;PHYLOP=1.003;PHASTCONS=0.685;
II	8013444	gk148049	C	T	222	PASS	DP20=26;CMQ=60;ACGTN=0,0,0,26,0;GF=coding_exon;SN=DH11.2;PN=DH11.2;AAC=L->F;GRANT=22;GERP=3.38;PHYLOP=2.088;PHASTCONS=0.996;
II	8414246	gk148847	C	T	210	PASS	DP20=10;CMQ=60;ACGTN=0,0,0,10,0;GF=coding_exon;SN=F49E12.6;PN=efl-3;AAC=L->F;GRANT=22;GERP=2.86;PHYLOP=1.791;PHASTCONS=0.997;
III	1547455	gk166878	C	T	165	PASS	DP20=13;CMQ=46;ACGTN=0,1,0,12,0;GF=coding_exon;SN=Y67D2.6;PN=Y67D2.6;AAC=G->R;GRANT=125;GERP=2.59;PHYLOP=1.729;PHASTCONS=0.973;
III	4790091	gk173433	C	T	222	PASS	DP20=14;CMQ=60;ACGTN=0,0,0,14,0;GF=coding_exon;SN=C38D4.3;PN=mel-28;AAC=P->S;GRANT=74;GERP=1.09;PHYLOP=0.387;PHASTCONS=0.969;
III	5494934	gk174839	C	T	213	PASS	DP20=10;CMQ=60;ACGTN=0,0,0,10,0;GF=coding_exon;SN=R02F2.8;PN=R02F2.8;AAC=G->E;GRANT=98;GERP=4.67;PHYLOP=2.775;PHASTCONS=1.000;
III	12905506	gk189349	A	C	207	PASS	DP20=9;CMQ=60;ACGTN=0,9,0,0,0;GF=coding_exon;SN=Y37D8A.14;PN=cco-2;AAC=K->Q;GRANT=53;GERP=4.67;PHYLOP=1.908;PHASTCONS=0.999;
III	13034416	gk314933	G	A	222	PASS	DP20=22;CMQ=60;ACGTN=21,0,0,0,1;GF=coding_exon;SN=F14F7.5;PN=F14F7.5;AAC=D->N;GRANT=23;GERP=NA;PHYLOP=NA;PHASTCONS=NA;
III	13050100	gk189713	G	A	222	PASS	DP20=12;CMQ=60;ACGTN=12,0,0,0,0;GF=coding_exon;SN=F54F12.1;PN=F54F12.1;AAC=T->I;GRANT=89;GERP=NA;PHYLOP=0.956;PHASTCONS=0.797;
III	13422536	gk190431	G	A	165	PASS	DP20=9;CMQ=60;ACGTN=9,0,0,0,0;GF=coding_exon;SN=F45G2.2;PN=F45G2.2;AAC=E->K;GRANT=56;GERP=2.79;PHYLOP=1.878;PHASTCONS=0.989;
III	13435994	gk190468	G	A	222	PASS	DP20=18;CMQ=60;ACGTN=18,0,0,0,0;GF=coding_exon;SN=F45G2.9;PN=F45G2.9;AAC=P->S;GRANT=74;GERP=3;PHYLOP=2.007;PHASTCONS=0.998;
III	13444139	gk190482	G	A	222	PASS	DP20=18;CMQ=60;ACGTN=18,0,0,0,0;GF=coding_exon;SN=Y76A2A.2;PN=cua-1;AAC=A->V;GRANT=64;GERP=4.63;PHYLOP=2.830;PHASTCONS=0.953;
III	13735736	gk191103	G	A	222	PASS	DP20=11;CMQ=60;ACGTN=11,0,0,0,0;GF=coding_exon;SN=W06F12.3;PN=W06F12.3;AAC=D->N;GRANT=23;GERP=4.47;PHYLOP=2.712;PHASTCONS=1.000;
IV	433115	gk192035	C	T	222	PASS	DP20=10;CMQ=60;ACGTN=0,0,0,10,0;GF=coding_exon;SN=Y66H1A.6;PN=hum-8;AAC=A->T;GRANT=58;GERP=1.55;PHYLOP=0.476;PHASTCONS=0.924;
IV	4608982	gk200475	C	T	183	PASS	DP20=9;CMQ=60;ACGTN=0,0,0,9,0;GF=coding_exon;SN=F19C7.7;PN=col-110;AAC=G->R;GRANT=125;GERP=4.67;PHYLOP=2.775;PHASTCONS=0.935;
IV	7782847	gk206094	C	T	222	PASS	DP20=15;CMQ=60;ACGTN=0,0,0,15,0;GF=coding_exon;SN=C33H5.19;PN=tag-321;AAC=E->K;GRANT=56;GERP=4.67;PHYLOP=2.775;PHASTCONS=0.999;
IV	7809620	gk206146	C	A	222	PASS	DP20=21;CMQ=60;ACGTN=21,0,0,0,0;GF=coding_exon;SN=C33H5.1;PN=C33H5.1;AAC=A->E;GRANT=107;GERP=NA;PHYLOP=NA;PHASTCONS=NA;
IV	12079882	gk213959	C	T	222	PASS	DP20=10;CMQ=60;ACGTN=0,0,0,10,0;GF=coding_exon;SN=F11A10.1;PN=lex-1;AAC=P->S;GRANT=74;GERP=-8.51;PHYLOP=-0.364;PHASTCONS=0.291;
IV	14382085	gk218132	C	T	222	PASS	DP20=23;CMQ=60;ACGTN=0,0,0,23,0;GF=coding_exon;SN=Y67A10A.8;PN=paqr-3;AAC=W->*;GRANT=-1;GERP=3.38;PHYLOP=2.088;PHASTCONS=0.999;
IV	15954080	gk220797	C	T	222	PASS	DP20=26;CMQ=60;ACGTN=0,0,0,26,0;GF=coding_exon;SN=Y105C5B.15;PN=Y105C5B.15;AAC=T->I;GRANT=89;GERP=NA;PHYLOP=-0.019;PHASTCONS=0.837;
IV	16648467	gk221946	G	A	183	PASS	DP20=9;CMQ=48;ACGTN=9,0,0,0,0;GF=coding_exon;SN=Y51H4A.12;PN=set-26;AAC=P->L;GRANT=98;GERP=2.76;PHYLOP=1.827;PHASTCONS=0.915;
IV	17290276	gk223101	C	T	222	PASS	DP20=14;CMQ=60;ACGTN=0,0,0,14,0;GF=coding_exon;SN=T28F3.4;PN=T28F3.4;AAC=A->T;GRANT=58;GERP=3.57;PHYLOP=2.204;PHASTCONS=0.997;
V	3818614	gk231611	G	A	222	PASS	DP20=14;CMQ=60;ACGTN=14,0,0,0,0;GF=coding_exon;SN=H10D18.5;PN=H10D18.5;AAC=A->V;GRANT=64;GERP=2.26;PHYLOP=1.431;PHASTCONS=0.986;
V	5725244	gk235771	G	A	222	PASS	DP20=21;CMQ=60;ACGTN=21,0,0,0,0;GF=coding_exon;SN=K09H11.4;PN=K09H11.4;AAC=P->L;GRANT=98;GERP=4.67;PHYLOP=2.847;PHASTCONS=0.991;
V	7226799	gk238909	G	A	222	PASS	DP20=20;CMQ=60;ACGTN=20,0,0,0,0;GF=coding_exon;SN=C05C8.4;PN=gei-6;AAC=P->L;GRANT=98;GERP=4.67;PHYLOP=2.847;PHASTCONS=0.989;
V	8641725	gk241827	G	A	222	PASS	DP20=25;CMQ=60;ACGTN=25,0,0,0,0;GF=coding_exon;SN=F28A12.4;PN=F28A12.4;AAC=A->V;GRANT=64;GERP=3.37;PHYLOP=2.138;PHASTCONS=0.996;
V	8790960	gk242127	T	G	222	PASS	DP20=14;CMQ=60;ACGTN=0,0,14,0,0;GF=coding_exon;SN=C01B7.1;PN=ztf-12;AAC=L->R;GRANT=102;GERP=2.71;PHYLOP=0.609;PHASTCONS=0.770;
V	9206643	gk242868	G	A	222	PASS	DP20=17;CMQ=60;ACGTN=17,0,0,0,0;GF=coding_exon;SN=T18H9.5;PN=inx-10;AAC=S->F;GRANT=155;GERP=3.6;PHYLOP=2.296;PHASTCONS=0.995;
V	11603514	gk247803	G	A	222	PASS	DP20=13;CMQ=60;ACGTN=13,0,0,0,0;GF=coding_exon;SN=F35B12.2;PN=dhs-20;AAC=P->S;GRANT=74;GERP=-1.82;PHYLOP=-0.291;PHASTCONS=0.986;
X	419871	gk269011	G	A	222	PASS	DP20=21;CMQ=60;ACGTN=21,0,0,0,0;GF=coding_exon;SN=ZK1193.3;PN=ZK1193.3;AAC=A->V;GRANT=64;GERP=2.24;PHYLOP=0.784;PHASTCONS=0.976;
X	2450462	gk273567	G	A	165	PASS	DP20=8;CMQ=60;ACGTN=8,0,0,0,0;GF=coding_exon;SN=T07D1.4;PN=fox-1;AAC=A->V;GRANT=64;GERP=4.5;PHYLOP=2.741;PHASTCONS=1.000;
X	3101163	gk275054	G	A	199	PASS	DP20=9;CMQ=60;ACGTN=9,0,0,0,0;GF=coding_exon;SN=F52E4.8;PN=ztf-13;AAC=P->S;GRANT=74;GERP=NA;PHYLOP=NA;PHASTCONS=NA;
X	3231165	gk275357	G	A	222	PASS	DP20=23;CMQ=60;ACGTN=23,0,0,0,0;GF=coding_exon;SN=F28B4.3;PN=F28B4.3;AAC=P->L;GRANT=98;GERP=4.5;PHYLOP=2.741;PHASTCONS=1.000;
X	3578180	gk276150	G	A	222	PASS	DP20=18;CMQ=60;ACGTN=18,0,0,0,0;GF=coding_exon;SN=T27A10.3;PN=ckc-1;AAC=R->Q;GRANT=43;GERP=4.64;PHYLOP=2.821;PHASTCONS=0.982;
X	4455695	gk278164	C	T	222	PASS	DP20=26;CMQ=60;ACGTN=0,0,0,26,0;GF=coding_exon;SN=F02E8.4;PN=F02E8.4;AAC=Q->*;GRANT=-1;GERP=NA;PHYLOP=NA;PHASTCONS=NA;
X	5427075	gk280488	G	A	222	PASS	DP20=21;CMQ=60;ACGTN=21,0,0,0,0;GF=coding_exon;SN=C41A3.1;PN=C41A3.1;AAC=G->E;GRANT=98;GERP=5.44;PHYLOP=3.231;PHASTCONS=1.000;
X	5429988	gk280495	G	A	222	PASS	DP20=16;CMQ=60;ACGTN=16,0,0,0,0;GF=coding_exon;SN=C41A3.1;PN=C41A3.1;AAC=D->N;GRANT=23;GERP=3.24;PHYLOP=0.690;PHASTCONS=0.517;
X	5777013	gk281316	G	A	222	PASS	DP20=15;CMQ=60;ACGTN=15,0,0,0,0;GF=coding_exon;SN=C54H2.1;PN=sym-3;AAC=C->Y;GRANT=194;GERP=4.67;PHYLOP=2.847;PHASTCONS=1.000;
X	6143901	gk282194	G	A	193	PASS	DP20=10;CMQ=60;ACGTN=10,0,0,0,0;GF=coding_exon;SN=C34H3.1;PN=tag-275;AAC=P->S;GRANT=74;GERP=4.67;PHYLOP=2.847;PHASTCONS=1.000;
X	6265902	gk282503	G	A	222	PASS	DP20=17;CMQ=60;ACGTN=17,0,0,0,0;GF=coding_exon;SN=W05H9.4;PN=W05H9.4;AAC=D->N;GRANT=23;GERP=-4.59;PHYLOP=-0.222;PHASTCONS=0.106;
X	6304457	gk282610	G	A	222	PASS	DP20=27;CMQ=60;ACGTN=27,0,0,0,0;GF=coding_exon;SN=T07H6.1;PN=T07H6.1;AAC=R->Q;GRANT=43;GERP=4.64;PHYLOP=2.821;PHASTCONS=1.000;
X	7273981	gk284836	G	A	135	PASS	DP20=7;CMQ=60;ACGTN=7,0,0,0,0;GF=coding_exon;SN=T10A3.1;PN=unc-10;AAC=P->S;GRANT=74;GERP=3.76;PHYLOP=1.422;PHASTCONS=1.000;
X	7536762	gk285434	G	A	120	PASS	DP20=5;CMQ=60;ACGTN=5,0,0,0,0;GF=coding_exon;SN=F46C8.6;PN=dpy-7;AAC=P->S;GRANT=74;GERP=4.67;PHYLOP=2.847;PHASTCONS=1.000;
X	7551708	gk285471	G	A	222	PASS	DP20=20;CMQ=60;ACGTN=20,0,0,0,0;GF=coding_exon;SN=F46C8.8;PN=F46C8.8;AAC=P->S;GRANT=74;GERP=3.86;PHYLOP=2.442;PHASTCONS=0.998;
X	7732806	gk285880	G	A	222	PASS	DP20=11;CMQ=60;ACGTN=11,0,0,0,0;GF=coding_exon;SN=K09F5.2;PN=vit-1;AAC=A->T;GRANT=58;GERP=3.38;PHYLOP=2.140;PHASTCONS=0.997;
X	9312708	gk289335	C	T	222	PASS	DP20=12;CMQ=60;ACGTN=0,0,0,12,0;GF=coding_exon;SN=F35G8.2;PN=ttr-38;AAC=G->D;GRANT=94;GERP=4.67;PHYLOP=2.775;PHASTCONS=1.000;
X	9921701	gk290743	C	T	222	PASS	DP20=13;CMQ=60;ACGTN=0,0,0,13,0;GF=coding_exon;SN=C17G1.2;PN=C17G1.2;AAC=S->L;GRANT=145;GERP=2.55;PHYLOP=0.813;PHASTCONS=0.968;
X	9943217	gk290784	C	T	222	PASS	DP20=14;CMQ=60;ACGTN=0,0,0,14,0;GF=coding_exon;SN=C17G1.5;PN=C17G1.5;AAC=P->S;GRANT=74;GERP=4.67;PHYLOP=2.775;PHASTCONS=0.957;
X	11081118	gk293390	C	T	222	PASS	DP20=18;CMQ=60;ACGTN=0,0,0,18,0;GF=coding_exon;SN=W04G3.6;PN=sulp-7;AAC=Q->*;GRANT=-1;GERP=4.67;PHYLOP=2.775;PHASTCONS=0.997;
X	11119739	gk293463	C	T	222	PASS	DP20=16;CMQ=60;ACGTN=0,0,0,16,0;GF=coding_exon;SN=R08B4.3;PN=R08B4.3;AAC=G->E;GRANT=98;GERP=4.67;PHYLOP=2.775;PHASTCONS=1.000;
X	11187630	gk293631	C	T	222	PASS	DP20=11;CMQ=60;ACGTN=0,0,0,11,0;GF=coding_exon;SN=F13D2.4;PN=F13D2.4;AAC=G->E;GRANT=98;GERP=4.67;PHYLOP=2.775;PHASTCONS=0.998;
X	11385255	gk294070	C	T	222	PASS	DP20=20;CMQ=60;ACGTN=0,0,0,20,0;GF=coding_exon;SN=F08B12.1;PN=F08B12.1;AAC=H->Y;GRANT=83;GERP=4.67;PHYLOP=2.775;PHASTCONS=0.994;
X	12014395	gk295426	C	T	222	PASS	DP20=16;CMQ=60;ACGTN=0,0,0,16,0;GF=coding_exon;SN=W06B3.1;PN=W06B3.1;AAC=R->H;GRANT=29;GERP=2.6;PHYLOP=0.873;PHASTCONS=0.981;
X	14867697	gk302046	C	T	222	PASS	DP20=12;CMQ=60;ACGTN=0,0,0,12,0;GF=coding_exon;SN=F31F6.1;PN=F31F6.1;AAC=G->E;GRANT=98;GERP=NA;PHYLOP=NA;PHASTCONS=NA;
I	3395467	gk107141	G	A	222	PASS	DP20=10;CMQ=60;ACGTN=10,0,0,0,0;GF=coding_exon;SN=W05F2.4;PN=W05F2.4;AAC=T->I;GRANT=89;GERP=2.81;PHYLOP=1.010;PHASTCONS=0.522;
I	3728915	gk107810	G	A	222	PASS	DP20=12;CMQ=55;ACGTN=12,0,0,0,0;GF=coding_exon;SN=T12F5.3;PN=glh-4;AAC=G->S;GRANT=56;GERP=1.2;PHYLOP=0.169;PHASTCONS=0.213;
I	4324963	gk109008	G	A	222	PASS	DP20=14;CMQ=60;ACGTN=14,0,0,0,0;GF=coding_exon;SN=ZK973.6;PN=anc-1;AAC=V->I;GRANT=29;GERP=4.58;PHYLOP=2.809;PHASTCONS=0.992;
I	4808240	gk109954	G	A	222	PASS	DP20=20;CMQ=60;ACGTN=19,0,1,0,0;GF=coding_exon;SN=F54D7.2;PN=F54D7.2;AAC=D->N;GRANT=23;GERP=3;PHYLOP=2.007;PHASTCONS=0.997;
I	4946785	gk110235	G	A	222	PASS	DP20=12;CMQ=60;ACGTN=12,0,0,0,0;GF=coding_exon;SN=F28B3.1;PN=F28B3.1;AAC=E->K;GRANT=56;GERP=4.67;PHYLOP=2.847;PHASTCONS=0.998;
I	7207168	gk114520	G	A	222	PASS	DP20=18;CMQ=60;ACGTN=18,0,0,0,0;GF=coding_exon;SN=C01H6.2;PN=C01H6.2;AAC=T->I;GRANT=89;GERP=3.34;PHYLOP=2.110;PHASTCONS=0.989;
I	7258047	gk114619	G	A	222	PASS	DP20=23;CMQ=60;ACGTN=23,0,0,0,0;GF=coding_exon;SN=R06C7.9;PN=ztf-15;AAC=V->I;GRANT=29;GERP=-4.11;PHYLOP=0.114;PHASTCONS=0.450;
I	7561468	gk115210	G	A	222	PASS	DP20=22;CMQ=60;ACGTN=22,0,0,0,0;GF=coding_exon;SN=T25G3.3;PN=T25G3.3;AAC=V->M;GRANT=21;GERP=4.24;PHYLOP=2.572;PHASTCONS=0.999;
I	8443872	gk116922	G	A	222	PASS	DP20=25;CMQ=60;ACGTN=25,0,0,0,0;GF=coding_exon;SN=F10D11.5;PN=F10D11.5;AAC=P->S;GRANT=74;GERP=NA;PHYLOP=NA;PHASTCONS=NA;
I	9261001	gk118405	G	A	222	PASS	DP20=17;CMQ=60;ACGTN=17,0,0,0,0;GF=coding_exon;SN=F36H2.3;PN=F36H2.3;AAC=P->S;GRANT=74;GERP=4.21;PHYLOP=2.546;PHASTCONS=1.000;
I	9897905	gk119675	G	A	192	PASS	DP20=8;CMQ=60;ACGTN=8,0,0,0,0;GF=coding_exon;SN=F52F12.3;PN=mom-4;AAC=P->L;GRANT=98;GERP=3.13;PHYLOP=1.973;PHASTCONS=0.988;
I	11294052	gk122473	G	T	222	PASS	DP20=20;CMQ=60;ACGTN=0,0,0,20,0;GF=coding_exon;SN=Y53H1B.2;PN=Y53H1B.2;AAC=Y->*;GRANT=-1;GERP=1.7;PHYLOP=0.552;PHASTCONS=0.993;
I	13604798	gk127425	G	A	215	PASS	DP20=12;CMQ=60;ACGTN=12,0,0,0,0;GF=coding_exon;SN=Y6B3A.1;PN=agef-1;AAC=A->V;GRANT=64;GERP=4.67;PHYLOP=2.847;PHASTCONS=1.000;
I	13747902	gk127746	G	A	190	PASS	DP20=8;CMQ=60;ACGTN=8,0,0,0,0;GF=coding_exon;SN=Y6B3B.7;PN=Y6B3B.7;AAC=G->R;GRANT=125;GERP=4.26;PHYLOP=2.620;PHASTCONS=0.999;
I	14054908	gk128348	G	A	222	PASS	DP20=11;CMQ=60;ACGTN=11,0,0,0,0;GF=coding_exon;SN=F47G4.1;PN=clec-113;AAC=T->M;GRANT=81;GERP=NA;PHYLOP=0.956;PHASTCONS=0.930;
I	14884035	gk130238	G	A	209	PASS	DP20=11;CMQ=60;ACGTN=11,0,0,0,0;GF=coding_exon;SN=ZK270.2;PN=frm-1;AAC=R->C;GRANT=180;GERP=4.67;PHYLOP=2.847;PHASTCONS=0.998;
II	1529430	gk133937	G	A	211	PASS	DP20=11;CMQ=60;ACGTN=11,0,0,0,0;GF=coding_exon;SN=Y51H7BR.4;PN=Y51H7BR.4;AAC=S->N;GRANT=46;GERP=NA;PHYLOP=1.036;PHASTCONS=0.932;
II	1581380	gk134059	G	A	179	PASS	DP20=8;CMQ=60;ACGTN=8,0,0,0,0;GF=coding_exon;SN=T07H3.10;PN=T07H3.10;AAC=Q->*;GRANT=-1;GERP=NA;PHYLOP=NA;PHASTCONS=NA;
II	2774042	gk136845	G	A	222	PASS	DP20=23;CMQ=60;ACGTN=23,0,0,0,0;GF=coding_exon;SN=F08D12.11;PN=fbxb-111;AAC=P->S;GRANT=74;GERP=NA;PHYLOP=NA;PHASTCONS=NA;
II	3279555	gk138030	G	A	152	PASS	DP20=7;CMQ=60;ACGTN=7,0,0,0,0;GF=coding_exon;SN=F02E11.1;PN=wht-4;AAC=G->E;GRANT=98;GERP=3.07;PHYLOP=1.947;PHASTCONS=0.999;
II	3670898	gk138961	G	A	222	PASS	DP20=19;CMQ=60;ACGTN=19,0,0,0,0;GF=coding_exon;SN=F19B10.8;PN=srx-98;AAC=S->F;GRANT=155;GERP=NA;PHYLOP=NA;PHASTCONS=NA;
II	4448955	gk140849	G	A	222	PASS	DP20=15;CMQ=60;ACGTN=15,0,0,0,0;GF=coding_exon;SN=T12C9.3;PN=twk-2;AAC=S->F;GRANT=155;GERP=2.6;PHYLOP=0.576;PHASTCONS=0.706;
II	4609511	gk141159	G	A	222	PASS	DP20=16;CMQ=60;ACGTN=16,0,0,0,0;GF=coding_exon;SN=F35D11.3;PN=F35D11.3;AAC=D->N;GRANT=23;GERP=3.81;PHYLOP=2.420;PHASTCONS=0.996;
II	4858169	gk141713	G	A	222	PASS	DP20=12;CMQ=60;ACGTN=12,0,0,0,0;GF=coding_exon;SN=F11G11.5;PN=F11G11.5;AAC=G->E;GRANT=98;GERP=3.39;PHYLOP=2.188;PHASTCONS=1.000;
II	6686193	gk145452	G	A	222	PASS	DP20=11;CMQ=60;ACGTN=11,0,0,0,0;GF=coding_exon;SN=C18H9.3;PN=C18H9.3;AAC=A->T;GRANT=58;GERP=2.82;PHYLOP=0.986;PHASTCONS=0.925;
II	10535291	gk153109	G	A	222	PASS	DP20=23;CMQ=60;ACGTN=23,0,0,0,0;GF=coding_exon;SN=R166.2;PN=R166.2;AAC=A->V;GRANT=64;GERP=4.67;PHYLOP=2.847;PHASTCONS=1.000;
II	12858758	gk158187	G	A	222	PASS	DP20=15;CMQ=60;ACGTN=15,0,0,0,0;GF=coding_exon;SN=Y46G5A.29;PN=Y46G5A.29;AAC=G->R;GRANT=125;GERP=2.15;PHYLOP=1.477;PHASTCONS=0.997;
II	15012949	gk163136	G	A	222	PASS	DP20=20;CMQ=60;ACGTN=20,0,0,0,0;GF=coding_exon;SN=Y53F4B.11;PN=Y53F4B.11;AAC=G->E;GRANT=98;GERP=NA;PHYLOP=NA;PHASTCONS=NA;
III	1042079	gk165917	C	T	217	PASS	DP20=11;CMQ=60;ACGTN=0,0,0,11,0;GF=coding_exon;SN=BE0003N10.1;PN=BE0003N10.1;AAC=A->V;GRANT=64;GERP=NA;PHYLOP=0.935;PHASTCONS=0.937;
III	4377086	gk172651	C	T	222	PASS	DP20=14;CMQ=60;ACGTN=0,0,0,14,0;GF=coding_exon;SN=B0284.1;PN=B0284.1;AAC=R->*;GRANT=-1;GERP=NA;PHYLOP=NA;PHASTCONS=NA;
III	4526324	gk172929	C	T	222	PASS	DP20=14;CMQ=60;ACGTN=0,0,0,14,0;GF=coding_exon;SN=F25F2.2;PN=cdh-4;AAC=A->V;GRANT=64;GERP=3.53;PHYLOP=1.240;PHASTCONS=0.996;
III	5532775	gk174916	C	T	222	PASS	DP20=17;CMQ=60;ACGTN=0,0,0,17,0;GF=coding_exon;SN=D1044.2;PN=D1044.2;AAC=A->V;GRANT=64;GERP=4.67;PHYLOP=2.775;PHASTCONS=1.000;
III	5675831	gk175180	C	T	220	PASS	DP20=10;CMQ=60;ACGTN=0,0,0,10,0;GF=coding_exon;SN=F54E7.3;PN=par-3;AAC=P->S;GRANT=74;GERP=1.65;PHYLOP=0.424;PHASTCONS=0.982;
III	6584757	gk176860	C	T	222	PASS	DP20=17;CMQ=60;ACGTN=0,0,0,17,0;GF=coding_exon;SN=F27B3.2;PN=acr-21;AAC=L->F;GRANT=22;GERP=2.17;PHYLOP=1.451;PHASTCONS=0.982;
III	6970167	gk177574	C	T	222	PASS	DP20=16;CMQ=60;ACGTN=0,0,0,16,0;GF=coding_exon;SN=F31E3.5;PN=eef-1A.1;AAC=V->I;GRANT=29;GERP=4.64;PHYLOP=2.749;PHASTCONS=1.000;
III	7745521	gk178851	C	T	222	PASS	DP20=11;CMQ=60;ACGTN=0,0,0,11,0;GF=coding_exon;SN=ZK112.7;PN=cdh-3;AAC=V->I;GRANT=29;GERP=3.37;PHYLOP=2.086;PHASTCONS=0.903;
III	8214686	gk179747	C	T	222	PASS	DP20=11;CMQ=60;ACGTN=0,0,0,11,0;GF=coding_exon;SN=C30A5.7;PN=unc-86;AAC=S->N;GRANT=46;GERP=4.47;PHYLOP=2.642;PHASTCONS=1.000;
III	8402462	gk180078	C	T	222	PASS	DP20=18;CMQ=60;ACGTN=0,0,0,18,0;GF=coding_exon;SN=ZK353.7;PN=cutc-1;AAC=A->T;GRANT=58;GERP=3.15;PHYLOP=1.928;PHASTCONS=0.997;
III	8967554	gk181166	C	T	222	PASS	DP20=14;CMQ=60;ACGTN=0,0,0,14,0;GF=coding_exon;SN=R08D7.1;PN=R08D7.1;AAC=D->N;GRANT=23;GERP=2.18;PHYLOP=0.552;PHASTCONS=0.970;
III	10030346	gk183276	G	A	222	PASS	DP20=20;CMQ=60;ACGTN=20,0,0,0,0;GF=coding_exon;SN=M04D8.4;PN=M04D8.4;AAC=T->I;GRANT=89;GERP=NA;PHYLOP=NA;PHASTCONS=NA;
III	10336807	gk183909	G	A	222	PASS	DP20=14;CMQ=60;ACGTN=14,0,0,0,0;GF=coding_exon;SN=T07C4.8;PN=ced-9;AAC=D->N;GRANT=23;GERP=2.88;PHYLOP=1.118;PHASTCONS=0.964;
III	11534309	gk186379	G	A	222	PASS	DP20=13;CMQ=60;ACGTN=13,0,0,0,0;GF=coding_exon;SN=Y66D12A.15;PN=Y66D12A.15;AAC=R->Q;GRANT=43;GERP=3.78;PHYLOP=2.393;PHASTCONS=0.993;
III	11978461	gk187326	A	C	222	PASS	DP20=20;CMQ=60;ACGTN=0,20,0,0,0;GF=coding_exon;SN=Y56A3A.30;PN=Y56A3A.30;AAC=Y->D;GRANT=160;GERP=NA;PHYLOP=NA;PHASTCONS=NA;
III	12112555	gk187616	G	A	103	PASS	DP20=4;CMQ=60;ACGTN=4,0,0,0,0;GF=coding_exon;SN=Y75B8A.4;PN=Y75B8A.4;AAC=G->S;GRANT=56;GERP=3.39;PHYLOP=2.188;PHASTCONS=0.994;
III	12356783	gk188186	G	A	222	PASS	DP20=17;CMQ=60;ACGTN=17,0,0,0,0;GF=coding_exon;SN=Y75B8A.32;PN=Y75B8A.32;AAC=P->L;GRANT=98;GERP=NA;PHYLOP=NA;PHASTCONS=NA;
III	12889625	gk189311	G	A	222	PASS	DP20=12;CMQ=60;ACGTN=12,0,0,0,0;GF=coding_exon;SN=Y37D8A.13;PN=unc-71;AAC=H->Y;GRANT=83;GERP=4.67;PHYLOP=2.847;PHASTCONS=1.000;
III	13354856	gk190287	G	A	222	PASS	DP20=10;CMQ=60;ACGTN=10,0,0,0,0;GF=coding_exon;SN=F53A2.8;PN=mtm-6;AAC=G->R;GRANT=125;GERP=3.39;PHYLOP=2.188;PHASTCONS=0.990;
IV	3556124	gk198265	C	T	189	PASS	DP20=8;CMQ=60;ACGTN=0,0,0,8,0;GF=coding_exon;SN=B0212.5;PN=osm-9;AAC=A->T;GRANT=58;GERP=2.98;PHYLOP=1.865;PHASTCONS=0.998;
IV	4826053	gk200917	C	T	222	PASS	DP20=25;CMQ=60;ACGTN=0,0,0,25,0;GF=coding_exon;SN=H06H21.9;PN=H06H21.9;AAC=D->N;GRANT=23;GERP=2.36;PHYLOP=1.548;PHASTCONS=0.933;
IV	10282282	gk210525	C	T	222	PASS	DP20=15;CMQ=60;ACGTN=0,0,0,15,0;GF=coding_exon;SN=Y43C5A.6;PN=rad-51;AAC=A->T;GRANT=58;GERP=4.67;PHYLOP=2.775;PHASTCONS=0.911;
IV	11971032	gk213735	C	T	222	PASS	DP20=18;CMQ=60;ACGTN=0,0,0,18,0;GF=coding_exon;SN=ZK829.9;PN=ZK829.9;AAC=P->L;GRANT=98;GERP=4.26;PHYLOP=2.513;PHASTCONS=0.998;
IV	14694186	gk218649	C	T	222	PASS	DP20=18;CMQ=60;ACGTN=0,0,0,18,0;GF=coding_exon;SN=Y57G11C.1;PN=haf-8;AAC=V->I;GRANT=29;GERP=NA;PHYLOP=NA;PHASTCONS=NA;
V	355295	gk224313	G	A	222	PASS	DP20=11;CMQ=60;ACGTN=11,0,0,0,0;GF=coding_exon;SN=T22H9.2;PN=atg-9;AAC=G->E;GRANT=98;GERP=-1.6;PHYLOP=-0.330;PHASTCONS=0.055;
V	1520739	gk227005	G	A	222	PASS	DP20=15;CMQ=60;ACGTN=15,0,0,0,0;GF=coding_exon;SN=K02H11.2;PN=str-240;AAC=P->S;GRANT=74;GERP=2.64;PHYLOP=1.623;PHASTCONS=0.995;
V	1746034	gk227481	G	A	222	PASS	DP20=26;CMQ=60;ACGTN=26,0,0,0,0;GF=coding_exon;SN=ZK697.2;PN=nhr-256;AAC=D->N;GRANT=23;GERP=1.49;PHYLOP=1.105;PHASTCONS=0.812;
V	2642923	gk229016	G	A	124	PASS	DP20=5;CMQ=60;ACGTN=5,0,0,0,0;GF=coding_exon;SN=W02H5.9;PN=W02H5.9;AAC=A->T;GRANT=58;GERP=3.71;PHYLOP=1.406;PHASTCONS=0.982;
V	5989406	gk236331	G	A	222	PASS	DP20=17;CMQ=60;ACGTN=17,0,0,0,0;GF=coding_exon;SN=C10F3.6;PN=fut-8;AAC=P->S;GRANT=74;GERP=3.81;PHYLOP=2.420;PHASTCONS=0.495;
V	6127376	gk236594	G	A	222	PASS	DP20=12;CMQ=60;ACGTN=12,0,0,0,0;GF=coding_exon;SN=W06H8.8;PN=ttn-1;AAC=T->I;GRANT=89;GERP=5.44;PHYLOP=3.231;PHASTCONS=1.000;
V	6164696	gk236683	G	A	222	PASS	DP20=17;CMQ=60;ACGTN=17,0,0,0,0;GF=coding_exon;SN=W06H8.8;PN=ttn-1;AAC=Q->*;GRANT=-1;GERP=-5.9;PHYLOP=-0.265;PHASTCONS=0.006;
V	6193095	gk236724	G	A	222	PASS	DP20=21;CMQ=60;ACGTN=21,0,0,0,0;GF=coding_exon;SN=W06H8.8;PN=ttn-1;AAC=S->F;GRANT=155;GERP=-1.82;PHYLOP=-0.291;PHASTCONS=0.644;
V	6304530	gk236952	G	A	184	PASS	DP20=8;CMQ=60;ACGTN=8,0,0,0,0;GF=coding_exon;SN=K12B6.1;PN=sago-1;AAC=A->T;GRANT=58;GERP=3.81;PHYLOP=2.420;PHASTCONS=0.998;
V	6959170	gk238344	G	A	222	PASS	DP20=15;CMQ=60;ACGTN=15,0,0,0,0;GF=coding_exon;SN=T07H8.4;PN=mec-1;AAC=D->N;GRANT=23;GERP=4.67;PHYLOP=2.847;PHASTCONS=1.000;
V	7144291	gk238729	G	A	222	PASS	DP20=16;CMQ=60;ACGTN=16,0,0,0,0;GF=coding_exon;SN=F10D2.6;PN=ugt-37;AAC=P->S;GRANT=74;GERP=3.81;PHYLOP=2.420;PHASTCONS=0.991;
V	7509925	gk239493	G	A	222	PASS	DP20=19;CMQ=60;ACGTN=19,0,0,0,0;GF=coding_exon;SN=C54F6.9;PN=nhr-172;AAC=M->I;GRANT=10;GERP=3.17;PHYLOP=2.014;PHASTCONS=1.000;
V	8571907	gk241690	G	A	222	PASS	DP20=14;CMQ=60;ACGTN=14,0,0,0,0;GF=coding_exon;SN=F25G6.2;PN=symk-1;AAC=A->T;GRANT=58;GERP=4.64;PHYLOP=2.821;PHASTCONS=0.994;
V	9121789	gk242651	G	A	222	PASS	DP20=28;CMQ=60;ACGTN=28,0,0,0,0;GF=coding_exon;SN=F21C10.7;PN=F21C10.7;AAC=G->E;GRANT=98;GERP=5.44;PHYLOP=3.231;PHASTCONS=0.976;
V	10218358	gk244960	G	A	222	PASS	DP20=21;CMQ=60;ACGTN=21,0,0,0,0;GF=coding_exon;SN=ZK856.14;PN=ZK856.14;AAC=W->*;GRANT=-1;GERP=3.81;PHYLOP=2.420;PHASTCONS=1.000;
V	10315718	gk245159	G	A	222	PASS	DP20=18;CMQ=60;ACGTN=18,0,0,0,0;GF=coding_exon;SN=B0024.10;PN=B0024.10;AAC=L->F;GRANT=22;GERP=2.83;PHYLOP=1.010;PHASTCONS=0.992;
V	10522532	gk245598	G	A	222	PASS	DP20=14;CMQ=60;ACGTN=14,0,0,0,0;GF=coding_exon;SN=C35A5.8;PN=C35A5.8;AAC=A->V;GRANT=64;GERP=4.09;PHYLOP=2.471;PHASTCONS=0.997;
V	10772467	gk246135	G	A	199	PASS	DP20=9;CMQ=60;ACGTN=9,0,0,0,0;GF=coding_exon;SN=D1054.3;PN=D1054.3;AAC=A->T;GRANT=58;GERP=2.79;PHYLOP=1.040;PHASTCONS=0.994;
V	12765088	gk250261	C	T	222	PASS	DP20=17;CMQ=60;ACGTN=0,0,0,17,0;GF=coding_exon;SN=F18E2.3;PN=scc-3;AAC=S->L;GRANT=145;GERP=3.38;PHYLOP=2.088;PHASTCONS=0.997;
V	13101006	gk250945	C	T	222	PASS	DP20=20;CMQ=60;ACGTN=0,0,0,20,0;GF=coding_exon;SN=C34B4.1;PN=max-1;AAC=R->Q;GRANT=43;GERP=3.76;PHYLOP=1.397;PHASTCONS=0.996;
V	13149579	gk251038	C	T	222	PASS	DP20=20;CMQ=60;ACGTN=0,0,0,20,0;GF=coding_exon;SN=B0365.7;PN=dhc-3;AAC=R->*;GRANT=-1;GERP=-8.45;PHYLOP=-0.435;PHASTCONS=0.854;
V	13820521	gk252452	C	T	222	PASS	DP20=13;CMQ=60;ACGTN=0,0,0,13,0;GF=coding_exon;SN=F55B12.3;PN=sel-10;AAC=A->V;GRANT=64;GERP=3.81;PHYLOP=2.360;PHASTCONS=0.930;
V	15688187	gk256323	G	A	222	PASS	DP20=15;CMQ=60;ACGTN=15,0,0,0,0;GF=coding_exon;SN=K06B4.7;PN=nhr-197;AAC=C->Y;GRANT=194;GERP=NA;PHYLOP=NA;PHASTCONS=NA;
V	15985301	gk256974	C	T	222	PASS	DP20=12;CMQ=60;ACGTN=0,0,0,12,0;GF=coding_exon;SN=F36G9.13;PN=F36G9.13;AAC=S->L;GRANT=145;GERP=NA;PHYLOP=NA;PHASTCONS=NA;
V	16026953	gk257097	G	A	96.5	PASS	DP20=4;CMQ=60;ACGTN=4,0,0,0,0;GF=coding_exon;SN=T10C6.6;PN=T10C6.6;AAC=A->T;GRANT=58;GERP=1.67;PHYLOP=1.223;PHASTCONS=0.992;
V	16072612	gk257207	G	A	222	PASS	DP20=13;CMQ=60;ACGTN=13,0,0,0,0;GF=coding_exon;SN=F14H3.11;PN=nhr-176;AAC=R->K;GRANT=26;GERP=NA;PHYLOP=NA;PHASTCONS=NA;
V	20886633	gk268200	G	A	222	PASS	DP20=25;CMQ=60;ACGTN=25,0,0,0,0;GF=coding_exon;SN=F25C8.3;PN=unc-80;AAC=A->T;GRANT=58;GERP=5.44;PHYLOP=3.231;PHASTCONS=0.985;
V	20918882	gk268270	G	A	222	PASS	DP20=23;CMQ=60;ACGTN=22,1,0,0,0;GF=coding_exon;SN=Y44A6E.1;PN=pbo-5;AAC=A->T;GRANT=58;GERP=2.51;PHYLOP=1.696;PHASTCONS=0.993;
X	9731474	gk290294	G	A	222	PASS	DP20=11;CMQ=60;ACGTN=11,0,0,0,0;GF=coding_exon;SN=F15G9.4;PN=him-4;AAC=E->K;GRANT=56;GERP=5.44;PHYLOP=3.231;PHASTCONS=1.000;
X	15623597	gk303842	G	A	222	PASS	DP20=23;CMQ=60;ACGTN=23,0,0,0,0;GF=coding_exon;SN=K09E9.1;PN=K09E9.1;AAC=G->E;GRANT=98;GERP=4.21;PHYLOP=2.546;PHASTCONS=0.988;
X	17104191	gk307285	T	A	222	PASS	DP20=22;CMQ=53;ACGTN=22,0,0,0,0;GF=coding_exon;SN=C08A9.8;PN=C08A9.8;AAC=N->Y;GRANT=143;GERP=NA;PHYLOP=NA;PHASTCONS=NA;
I	1283921	gk102762	G	A	222	PASS	DP20=19;CMQ=60;ACGTN=19,0,0,0,0;GF=coding_exon;SN=Y48G8AR.2;PN=Y48G8AR.2;AAC=A->T;GRANT=58;GERP=NA;PHYLOP=1.023;PHASTCONS=0.968;
I	2042632	gk104304	C	T	222	PASS	DP20=17;CMQ=60;ACGTN=0,0,0,17,0;GF=coding_exon;SN=Y20F4.4;PN=Y20F4.4;AAC=E->K;GRANT=56;GERP=NA;PHYLOP=NA;PHASTCONS=NA;
I	2362730	gk939244	C	CA	.	PASS	INDEL=+1a;CLASS=induced;EIR=2,2362730,2362732;ICV=17,17;FIA=1.000;FCI=1.000;CMQ=93;GF=coding_exon;SN=Y39G10AR.3;PN=nekl-1;RFC=yes;AAC=not_calculated
I	2908083	gk106199	C	T	222	PASS	DP20=11;CMQ=60;ACGTN=0,0,0,11,0;GF=coding_exon;SN=Y71F9AL.18;PN=pme-1;AAC=G->E;GRANT=98;GERP=3.6;PHYLOP=2.239;PHASTCONS=0.989;
I	3695285	gk107736	G	A	216	PASS	DP20=10;CMQ=60;ACGTN=10,0,0,0,0;GF=coding_exon;SN=H26D21.2;PN=msh-2;AAC=L->F;GRANT=22;GERP=1.72;PHYLOP=0.423;PHASTCONS=0.929;
I	3782633	gk107919	G	A	222	PASS	DP20=17;CMQ=60;ACGTN=17,0,0,0,0;GF=coding_exon;SN=C32E8.5;PN=C32E8.5;AAC=G->R;GRANT=125;GERP=3.81;PHYLOP=2.420;PHASTCONS=1.000;
I	3877816	gk108124	A	T	222	PASS	DP20=13;CMQ=60;ACGTN=0,0,0,13,0;GF=coding_exon;SN=C50F2.3;PN=C50F2.3;AAC=E->V;GRANT=121;GERP=4.67;PHYLOP=1.908;PHASTCONS=0.998;
I	5987453	gk112154	T	C	222	PASS	DP20=19;CMQ=60;ACGTN=0,19,0,0,0;GF=coding_exon;SN=C06A5.3;PN=C06A5.3;AAC=S->P;GRANT=74;GERP=3.6;PHYLOP=1.741;PHASTCONS=0.996;
I	6254119	gk112660	G	A	222	PASS	DP20=17;CMQ=60;ACGTN=17,0,0,0,0;GF=coding_exon;SN=C48E7.3;PN=lpd-2;AAC=G->S;GRANT=56;GERP=2.38;PHYLOP=0.508;PHASTCONS=0.883;
I	6805467	gk113717	G	A	222	PASS	DP20=18;CMQ=60;ACGTN=18,0,0,0,0;GF=coding_exon;SN=K02F2.5;PN=K02F2.5;AAC=P->S;GRANT=74;GERP=4.67;PHYLOP=2.847;PHASTCONS=1.000;
I	7800815	gk115670	G	A	208	PASS	DP20=10;CMQ=60;ACGTN=10,0,0,0,0;GF=coding_exon;SN=D2005.2;PN=nlp-8;AAC=R->C;GRANT=180;GERP=3.43;PHYLOP=2.163;PHASTCONS=0.994;
I	8073224	gk116199	G	A	222	PASS	DP20=16;CMQ=60;ACGTN=16,0,0,0,0;GF=coding_exon;SN=F18C12.1;PN=che-3;AAC=P->S;GRANT=74;GERP=5.01;PHYLOP=2.959;PHASTCONS=1.000;
I	8335749	gk116711	G	A	222	PASS	DP20=14;CMQ=60;ACGTN=14,0,0,0,0;GF=coding_exon;SN=C34B7.4;PN=mys-4;AAC=R->Q;GRANT=43;GERP=3.81;PHYLOP=2.420;PHASTCONS=0.951;
I	8343732	gk116721	C	T	222	PASS	DP20=24;CMQ=60;ACGTN=0,0,0,24,0;GF=coding_exon;SN=C34B7.3;PN=cyp-36A1;AAC=D->N;GRANT=23;GERP=3.39;PHYLOP=2.094;PHASTCONS=0.930;
I	8468539	gk116963	G	A	222	PASS	DP20=26;CMQ=60;ACGTN=26,0,0,0,0;GF=coding_exon;SN=D1081.3;PN=D1081.3;AAC=S->L;GRANT=145;GERP=NA;PHYLOP=NA;PHASTCONS=NA;
I	9141441	gk118174	G	A	222	PASS	DP20=15;CMQ=60;ACGTN=15,0,0,0,0;GF=coding_exon;SN=ZK858.6;PN=ZK858.6;AAC=P->S;GRANT=74;GERP=3.81;PHYLOP=2.420;PHASTCONS=1.000;
I	9470273	gk118833	G	A	222	PASS	DP20=15;CMQ=60;ACGTN=15,0,0,0,0;GF=coding_exon;SN=F46A9.4;PN=skr-2;AAC=A->T;GRANT=58;GERP=3.15;PHYLOP=1.978;PHASTCONS=1.000;
I	10805350	gk121410	G	A	222	PASS	DP20=11;CMQ=60;ACGTN=11,0,0,0,0;GF=coding_exon;SN=F55A3.1;PN=marc-6;AAC=R->K;GRANT=26;GERP=2.73;PHYLOP=1.650;PHASTCONS=0.968;
I	10882046	gk121576	G	A	218	PASS	DP20=11;CMQ=60;ACGTN=11,0,0,0,0;GF=coding_exon;SN=T27C10.6;PN=lrk-1;AAC=A->V;GRANT=64;GERP=3.81;PHYLOP=2.420;PHASTCONS=0.998;
I	11748386	gk123403	G	A	217	PASS	DP20=10;CMQ=60;ACGTN=10,0,0,0,0;GF=coding_exon;SN=ZK1151.1;PN=vab-10;AAC=A->V;GRANT=64;GERP=3.77;PHYLOP=2.403;PHASTCONS=0.979;
I	11768682	gk123460	G	A	222	PASS	DP20=14;CMQ=60;ACGTN=14,0,0,0,0;GF=coding_exon;SN=ZK1151.1;PN=vab-10;AAC=P->S;GRANT=74;GERP=5.44;PHYLOP=3.231;PHASTCONS=0.999;
I	11860687	gk123681	G	A	186	PASS	DP20=8;CMQ=60;ACGTN=8,0,0,0,0;GF=coding_exon;SN=Y47H9C.4;PN=ced-1;AAC=T->I;GRANT=89;GERP=-9;PHYLOP=1.226;PHASTCONS=0.998;
I	12995017	gk126152	G	A	178	PASS	DP20=7;CMQ=60;ACGTN=7,0,0,0,0;GF=coding_exon;SN=CC4.2;PN=nlp-15;AAC=E->K;GRANT=56;GERP=3.62;PHYLOP=1.391;PHASTCONS=0.999;
I	13700881	gk127645	G	A	222	PASS	DP20=11;CMQ=60;ACGTN=11,0,0,0,0;GF=coding_exon;SN=Y6B3B.1;PN=Y6B3B.1;AAC=A->V;GRANT=64;GERP=NA;PHYLOP=NA;PHASTCONS=NA;
I	13717131	gk127683	G	A	222	PASS	DP20=21;CMQ=60;ACGTN=21,0,0,0,0;GF=coding_exon;SN=Y6B3B.3;PN=Y6B3B.3;AAC=G->S;GRANT=56;GERP=NA;PHYLOP=NA;PHASTCONS=NA;
I	14397861	gk129204	G	A	222	PASS	DP20=21;CMQ=60;ACGTN=21,0,0,0,0;GF=coding_exon;SN=Y105E8A.7;PN=lev-10;AAC=G->S;GRANT=56;GERP=4.67;PHYLOP=2.847;PHASTCONS=1.000;
I	14709124	gk129823	G	A	167	PASS	DP20=8;CMQ=60;ACGTN=8,0,0,0,0;GF=coding_exon;SN=Y54E5A.6;PN=Y54E5A.6;AAC=A->V;GRANT=64;GERP=3.57;PHYLOP=2.262;PHASTCONS=1.000;
II	899492	gk132617	G	A	222	PASS	DP20=16;CMQ=60;ACGTN=16,0,0,0,0;GF=coding_exon;SN=T07D3.9;PN=T07D3.9;AAC=P->S;GRANT=74;GERP=NA;PHYLOP=NA;PHASTCONS=NA;
II	4433463	gk140814	G	A	222	PASS	DP20=19;CMQ=60;ACGTN=19,0,0,0,0;GF=coding_exon;SN=T12C9.5;PN=nhr-109;AAC=D->N;GRANT=23;GERP=2.38;PHYLOP=0.651;PHASTCONS=0.989;
II	4651914	gk141255	T	A	222	PASS	DP20=20;CMQ=60;ACGTN=20,0,0,0,0;GF=coding_exon;SN=Y74E4A.1;PN=lgc-27;AAC=F->I;GRANT=21;GERP=4.67;PHYLOP=2.145;PHASTCONS=1.000;
II	5116969	gk142255	G	A	222	PASS	DP20=21;CMQ=60;ACGTN=21,0,0,0,0;GF=coding_exon;SN=F09C12.6;PN=F09C12.6;AAC=R->K;GRANT=26;GERP=4.24;PHYLOP=2.572;PHASTCONS=0.998;
II	5649778	gk143362	C	T	222	PASS	DP20=14;CMQ=60;ACGTN=0,0,0,14,0;GF=coding_exon;SN=F59E12.2;PN=zyg-1;AAC=S->L;GRANT=145;GERP=3.81;PHYLOP=2.360;PHASTCONS=0.900;
II	6493380	gk145092	G	A	222	PASS	DP20=17;CMQ=60;ACGTN=17,0,0,0,0;GF=coding_exon;SN=T28D9.1;PN=T28D9.1;AAC=D->N;GRANT=23;GERP=3.81;PHYLOP=2.420;PHASTCONS=0.999;
II	6886652	gk145842	G	A	222	PASS	DP20=17;CMQ=60;ACGTN=17,0,0,0,0;GF=coding_exon;SN=C44B7.9;PN=pmp-2;AAC=R->C;GRANT=180;GERP=2.85;PHYLOP=1.109;PHASTCONS=0.998;
II	8040518	gk148119	G	A	222	PASS	DP20=15;CMQ=60;ACGTN=15,0,0,0,0;GF=coding_exon;SN=C08B11.8;PN=C08B11.8;AAC=M->I;GRANT=10;GERP=4.24;PHYLOP=2.572;PHASTCONS=0.998;
II	8842874	gk149676	G	A	222	PASS	DP20=19;CMQ=60;ACGTN=18,0,1,0,0;GF=coding_exon;SN=F46C5.6;PN=F46C5.6;AAC=L->F;GRANT=22;GERP=0.061;PHYLOP=-0.086;PHASTCONS=0.232;
II	9803666	gk151587	G	A	222	PASS	DP20=27;CMQ=60;ACGTN=27,0,0,0,0;GF=coding_exon;SN=T10B9.10;PN=cyp-13A7;AAC=G->S;GRANT=56;GERP=3.6;PHYLOP=2.296;PHASTCONS=0.981;
III	146019	gk164073	C	T	222	PASS	DP20=19;CMQ=60;ACGTN=0,0,0,19,0;GF=coding_exon;SN=T17A3.7;PN=fbxb-84;AAC=D->N;GRANT=23;GERP=NA;PHYLOP=NA;PHASTCONS=NA;
III	499279	gk164751	C	T	222	PASS	DP20=17;CMQ=60;ACGTN=0,0,0,17,0;GF=coding_exon;SN=F30H5.1;PN=unc-45;AAC=A->V;GRANT=64;GERP=3.07;PHYLOP=1.898;PHASTCONS=0.996;
III	780599	gk165368	C	T	222	PASS	DP20=23;CMQ=60;ACGTN=0,0,0,23,0;GF=coding_exon;SN=F42G9.6;PN=F42G9.6;AAC=A->T;GRANT=58;GERP=3.57;PHYLOP=2.204;PHASTCONS=1.000;
III	1311915	gk166436	C	T	222	PASS	DP20=23;CMQ=60;ACGTN=0,0,0,23,0;GF=coding_exon;SN=Y82E9BL.16;PN=fbxa-20;AAC=D->N;GRANT=23;GERP=NA;PHYLOP=NA;PHASTCONS=NA;
III	2917468	gk169732	G	A	222	PASS	DP20=17;CMQ=60;ACGTN=17,0,0,0,0;GF=coding_exon;SN=R10F2.1;PN=cdh-1;AAC=G->E;GRANT=98;GERP=4.67;PHYLOP=2.847;PHASTCONS=0.998;
III	2932169	gk169777	G	A	222	PASS	DP20=16;CMQ=60;ACGTN=16,0,0,0,0;GF=coding_exon;SN=R10F2.1;PN=cdh-1;AAC=D->N;GRANT=23;GERP=4.67;PHYLOP=2.847;PHASTCONS=1.000;
III	3254802	gk170421	T	A	199	PASS	DP20=10;CMQ=60;ACGTN=10,0,0,0,0;GF=coding_exon;SN=Y53G8AM.4;PN=Y53G8AM.4;AAC=I->L;GRANT=5;GERP=NA;PHYLOP=NA;PHASTCONS=NA;
III	9305048	gk181837	C	T	222	PASS	DP20=27;CMQ=60;ACGTN=0,0,0,27,0;GF=coding_exon;SN=K01B6.2;PN=srx-45;AAC=E->K;GRANT=56;GERP=4.5;PHYLOP=2.671;PHASTCONS=0.998;
III	9794617	gk182812	G	A	222	PASS	DP20=15;CMQ=60;ACGTN=15,0,0,0,0;GF=coding_exon;SN=ZK632.1;PN=mcm-6;AAC=C->Y;GRANT=194;GERP=3.81;PHYLOP=2.420;PHASTCONS=0.991;
III	12609521	gk314940	C	T	135	PASS	DP20=6;CMQ=60;ACGTN=0,0,0,6,0;GF=coding_exon;SN=Y111B2A.12;PN=Y111B2A.12;AAC=A->V;GRANT=64;GERP=3.6;PHYLOP=2.239;PHASTCONS=0.997;
III	12998341	gk189591	T	A	170	PASS	DP20=7;CMQ=60;ACGTN=7,0,0,0,0;GF=coding_exon;SN=ZK1010.8;PN=ZK1010.8;AAC=Y->F;GRANT=22;GERP=3.2;PHYLOP=1.535;PHASTCONS=0.967;
III	13756976	gk191153	T	A	222	PASS	DP20=14;CMQ=60;ACGTN=14,0,0,0,0;GF=coding_exon;SN=K08E3.3;PN=toca-2;AAC=D->E;GRANT=45;GERP=3.08;PHYLOP=0.721;PHASTCONS=0.996;
IV	1994237	gk195259	G	A	137	PASS	DP20=5;CMQ=60;ACGTN=5,0,0,0,0;GF=coding_exon;SN=Y76B12C.2;PN=xpc-1;AAC=S->N;GRANT=46;GERP=1.39;PHYLOP=0.458;PHASTCONS=0.911;
IV	2461381	gk196183	G	A	222	PASS	DP20=14;CMQ=60;ACGTN=14,0,0,0,0;GF=coding_exon;SN=C45G7.5;PN=cdh-10;AAC=P->L;GRANT=98;GERP=NA;PHYLOP=NA;PHASTCONS=NA;
IV	5606703	gk202233	C	T	222	PASS	DP20=20;CMQ=60;ACGTN=0,0,0,20,0;GF=coding_exon;SN=F26D12.1;PN=fkh-7;AAC=T->M;GRANT=81;GERP=3.81;PHYLOP=2.360;PHASTCONS=1.000;
IV	5662583	gk202348	C	T	222	PASS	DP20=22;CMQ=60;ACGTN=0,0,0,22,0;GF=coding_exon;SN=T19E7.3;PN=bec-1;AAC=V->I;GRANT=29;GERP=3.81;PHYLOP=2.360;PHASTCONS=0.997;
IV	6157542	gk203205	C	T	222	PASS	DP20=17;CMQ=60;ACGTN=0,0,0,17,0;GF=coding_exon;SN=C11D2.6;PN=unc-77;AAC=V->M;GRANT=21;GERP=4.67;PHYLOP=2.775;PHASTCONS=1.000;
IV	6424942	gk203688	C	T	222	PASS	DP20=25;CMQ=60;ACGTN=0,0,0,25,0;GF=coding_exon;SN=Y73B6BL.24;PN=acp-6;AAC=A->T;GRANT=58;GERP=4.67;PHYLOP=2.775;PHASTCONS=1.000;
IV	7959540	gk206394	G	A	222	PASS	DP20=15;CMQ=60;ACGTN=15,0,0,0,0;GF=coding_exon;SN=F20D12.1;PN=csr-1;AAC=M->I;GRANT=10;GERP=2.63;PHYLOP=0.700;PHASTCONS=0.543;
IV	8817143	gk207880	G	C	222	PASS	DP20=15;CMQ=60;ACGTN=0,15,0,0,0;GF=coding_exon;SN=T28C6.1;PN=grsp-2;AAC=G->R;GRANT=125;GERP=NA;PHYLOP=NA;PHASTCONS=NA;
IV	8818110	gk207882	G	A	222	PASS	DP20=16;CMQ=60;ACGTN=16,0,0,0,0;GF=coding_exon;SN=T28C6.1;PN=grsp-2;AAC=G->S;GRANT=56;GERP=NA;PHYLOP=NA;PHASTCONS=NA;
IV	8893531	gk207999	G	A	222	PASS	DP20=17;CMQ=60;ACGTN=17,0,0,0,0;GF=coding_exon;SN=C27B7.2;PN=C27B7.2;AAC=E->K;GRANT=56;GERP=3.81;PHYLOP=2.420;PHASTCONS=0.992;
IV	10320301	gk210603	G	A	222	PASS	DP20=20;CMQ=60;ACGTN=19,0,1,0,0;GF=coding_exon;SN=R09E10.1;PN=R09E10.1;AAC=Q->*;GRANT=-1;GERP=NA;PHYLOP=NA;PHASTCONS=NA;
IV	10473132	gk210879	G	A	222	PASS	DP20=19;CMQ=60;ACGTN=19,0,0,0,0;GF=coding_exon;SN=F01D4.9;PN=F01D4.9;AAC=G->R;GRANT=125;GERP=4.24;PHYLOP=2.572;PHASTCONS=0.981;
IV	11476012	gk212771	G	A	222	PASS	DP20=13;CMQ=60;ACGTN=13,0,0,0,0;GF=coding_exon;SN=C10C6.6;PN=C10C6.6;AAC=R->C;GRANT=180;GERP=4.67;PHYLOP=2.847;PHASTCONS=1.000;
IV	12049244	gk213904	G	A	222	PASS	DP20=16;CMQ=60;ACGTN=16,0,0,0,0;GF=coding_exon;SN=T12G3.4;PN=T12G3.4;AAC=D->N;GRANT=23;GERP=4.67;PHYLOP=2.847;PHASTCONS=0.716;
IV	13774583	gk217077	G	A	222	PASS	DP20=23;CMQ=60;ACGTN=23,0,0,0,0;GF=coding_exon;SN=Y45F10D.2;PN=Y45F10D.2;AAC=Q->*;GRANT=-1;GERP=3.6;PHYLOP=2.296;PHASTCONS=0.761;
IV	17198507	gk222890	G	A	222	PASS	DP20=10;CMQ=60;ACGTN=10,0,0,0,0;GF=coding_exon;SN=C52D10.12;PN=C52D10.12;AAC=L->F;GRANT=22;GERP=2.88;PHYLOP=0.988;PHASTCONS=0.576;
V	697582	gk225103	G	A	167	PASS	DP20=8;CMQ=60;ACGTN=8,0,0,0,0;GF=coding_exon;SN=Y49C4A.8;PN=ugt-29;AAC=T->I;GRANT=89;GERP=NA;PHYLOP=0.833;PHASTCONS=0.265;
V	1009324	gk225764	G	A	195	PASS	DP20=9;CMQ=60;ACGTN=9,0,0,0,0;GF=coding_exon;SN=R09A1.1;PN=ergo-1;AAC=E->K;GRANT=56;GERP=0.721;PHYLOP=0.072;PHASTCONS=0.942;
V	1276572	gk226448	G	A	222	PASS	DP20=22;CMQ=60;ACGTN=22,0,0,0,0;GF=coding_exon;SN=ZK1005.1;PN=pme-5;AAC=P->S;GRANT=74;GERP=2.04;PHYLOP=1.388;PHASTCONS=0.978;
V	1475373	gk226900	G	A	200	PASS	DP20=9;CMQ=60;ACGTN=9,0,0,0,0;GF=coding_exon;SN=C38C3.5;PN=unc-60;AAC=R->H;GRANT=29;GERP=3.6;PHYLOP=2.296;PHASTCONS=0.990;
V	2233242	gk228606	G	A	222	PASS	DP20=12;CMQ=60;ACGTN=12,0,0,0,0;GF=coding_exon;SN=F44C8.2;PN=nhr-134;AAC=R->K;GRANT=26;GERP=-0.137;PHYLOP=-0.068;PHASTCONS=0.659;
V	2289817	gk228722	G	A	222	PASS	DP20=17;CMQ=60;ACGTN=17,0,0,0,0;GF=coding_exon;SN=T27B7.2;PN=nhr-225;AAC=A->V;GRANT=64;GERP=2.26;PHYLOP=1.431;PHASTCONS=0.945;
V	2569038	gk228868	G	A	204	PASS	DP20=9;CMQ=60;ACGTN=9,0,0,0,0;GF=coding_exon;SN=Y45G12C.14;PN=srj-19;AAC=A->V;GRANT=64;GERP=2.97;PHYLOP=1.979;PHASTCONS=0.995;
V	2984509	gk229770	G	A	222	PASS	DP20=17;CMQ=60;ACGTN=17,0,0,0,0;GF=coding_exon;SN=C44C3.7;PN=srw-139;AAC=A->V;GRANT=64;GERP=NA;PHYLOP=-0.181;PHASTCONS=0.733;
V	3083742	gk229996	G	A	222	PASS	DP20=14;CMQ=60;ACGTN=14,0,0,0,0;GF=coding_exon;SN=C50H11.3;PN=srt-71;AAC=A->T;GRANT=58;GERP=NA;PHYLOP=1.033;PHASTCONS=0.975;
V	3633620	gk231175	G	A	222	PASS	DP20=19;CMQ=60;ACGTN=19,0,0,0,0;GF=coding_exon;SN=F59B1.2;PN=F59B1.2;AAC=E->K;GRANT=56;GERP=-7.56;PHYLOP=1.056;PHASTCONS=0.657;
V	4622063	gk233306	C	T	222	PASS	DP20=17;CMQ=60;ACGTN=0,0,0,17,0;GF=coding_exon;SN=F54D11.2;PN=F54D11.2;AAC=T->I;GRANT=89;GERP=3.81;PHYLOP=2.360;PHASTCONS=0.995;
V	4842086	gk233847	C	T	222	PASS	DP20=17;CMQ=60;ACGTN=0,1,0,16,0;GF=coding_exon;SN=C37H5.11;PN=cwp-2;AAC=G->R;GRANT=125;GERP=NA;PHYLOP=NA;PHASTCONS=NA;
V	5052980	gk234357	C	T	222	PASS	DP20=19;CMQ=60;ACGTN=0,0,0,19,0;GF=coding_exon;SN=K11D12.12;PN=K11D12.12;AAC=P->S;GRANT=74;GERP=-7.62;PHYLOP=-0.512;PHASTCONS=0.775;
V	5534677	gk235390	C	T	222	PASS	DP20=20;CMQ=60;ACGTN=0,0,0,20,0;GF=coding_exon;SN=C24G6.8;PN=C24G6.8;AAC=E->K;GRANT=56;GERP=3.81;PHYLOP=2.360;PHASTCONS=0.999;
V	6160816	gk236673	C	T	222	PASS	DP20=20;CMQ=60;ACGTN=0,0,0,20,0;GF=coding_exon;SN=W06H8.8;PN=ttn-1;AAC=R->Q;GRANT=43;GERP=3.26;PHYLOP=0.827;PHASTCONS=0.554;
V	6888897	gk238215	C	T	211	PASS	DP20=11;CMQ=60;ACGTN=0,0,0,11,0;GF=coding_exon;SN=K11C4.3;PN=unc-70;AAC=T->M;GRANT=81;GERP=4.67;PHYLOP=2.775;PHASTCONS=1.000;
V	7809358	gk240115	C	T	222	PASS	DP20=16;CMQ=60;ACGTN=0,0,0,16,0;GF=coding_exon;SN=ZK742.3;PN=ZK742.3;AAC=E->K;GRANT=56;GERP=3.81;PHYLOP=2.360;PHASTCONS=0.975;
V	8565999	gk241672	C	T	222	PASS	DP20=19;CMQ=60;ACGTN=0,0,0,19,0;GF=coding_exon;SN=F25G6.9;PN=F25G6.9;AAC=E->K;GRANT=56;GERP=3.76;PHYLOP=1.397;PHASTCONS=0.445;
V	9168812	gk242776	C	T	222	PASS	DP20=19;CMQ=60;ACGTN=0,0,0,19,0;GF=coding_exon;SN=B0222.9;PN=gad-3;AAC=G->E;GRANT=98;GERP=3.38;PHYLOP=2.088;PHASTCONS=0.985;
V	9532041	gk243542	C	T	222	PASS	DP20=20;CMQ=60;ACGTN=0,0,0,20,0;GF=coding_exon;SN=C50F4.2;PN=C50F4.2;AAC=A->V;GRANT=64;GERP=NA;PHYLOP=NA;PHASTCONS=NA;
V	10103890	gk244760	C	T	222	PASS	DP20=33;CMQ=60;ACGTN=0,0,0,33,0;GF=coding_exon;SN=C08B6.1;PN=ugt-17;AAC=E->K;GRANT=56;GERP=3.31;PHYLOP=1.160;PHASTCONS=0.996;
V	10206832	gk244939	C	T	222	PASS	DP20=24;CMQ=60;ACGTN=0,0,0,24,0;GF=coding_exon;SN=ZK856.13;PN=tag-315;AAC=R->K;GRANT=26;GERP=3.81;PHYLOP=2.360;PHASTCONS=0.988;
V	10907296	gk246390	C	T	222	PASS	DP20=21;CMQ=60;ACGTN=0,0,0,21,0;GF=coding_exon;SN=F32D8.10;PN=F32D8.10;AAC=R->K;GRANT=26;GERP=4.67;PHYLOP=2.775;PHASTCONS=1.000;
V	11472949	gk247515	G	A	222	PASS	DP20=21;CMQ=60;ACGTN=21,0,0,0,0;GF=coding_exon;SN=T11F9.5;PN=nas-21;AAC=G->E;GRANT=98;GERP=-9.28;PHYLOP=-0.385;PHASTCONS=0.006;
V	11616649	gk247833	G	A	222	PASS	DP20=16;CMQ=60;ACGTN=16,0,0,0,0;GF=coding_exon;SN=F35B12.7;PN=nlp-24;AAC=G->D;GRANT=94;GERP=2.6;PHYLOP=0.576;PHASTCONS=0.994;
V	13355769	gk251468	G	A	222	PASS	DP20=16;CMQ=60;ACGTN=16,0,0,0,0;GF=coding_exon;SN=F32H5.7;PN=twk-43;AAC=G->E;GRANT=98;GERP=4.26;PHYLOP=2.620;PHASTCONS=0.977;
V	15491157	gk255893	G	A	222	PASS	DP20=12;CMQ=60;ACGTN=12,0,0,0,0;GF=coding_exon;SN=C06B8.4;PN=str-264;AAC=P->S;GRANT=74;GERP=NA;PHYLOP=NA;PHASTCONS=NA;
V	15506687	gk255922	G	A	222	PASS	DP20=23;CMQ=60;ACGTN=23,0,0,0,0;GF=coding_exon;SN=C06B8.7;PN=C06B8.7;AAC=G->E;GRANT=98;GERP=3.43;PHYLOP=2.163;PHASTCONS=0.994;
V	16220557	gk257588	C	T	222	PASS	DP20=22;CMQ=60;ACGTN=0,0,0,22,0;GF=coding_exon;SN=F11A5.10;PN=glc-1;AAC=P->L;GRANT=98;GERP=NA;PHYLOP=NA;PHASTCONS=NA;
V	16794275	gk258839	C	T	203	PASS	DP20=10;CMQ=60;ACGTN=0,0,0,10,0;GF=coding_exon;SN=W06H3.2;PN=pus-1;AAC=E->K;GRANT=56;GERP=4.67;PHYLOP=2.775;PHASTCONS=0.990;
V	17810559	gk261153	C	T	222	PASS	DP20=22;CMQ=60;ACGTN=0,0,0,22,0;GF=coding_exon;SN=Y94A7B.4;PN=srh-296;AAC=P->L;GRANT=98;GERP=NA;PHYLOP=NA;PHASTCONS=NA;
V	18267383	gk262057	C	T	222	PASS	DP20=14;CMQ=60;ACGTN=0,0,0,14,0;GF=coding_exon;SN=Y37H2C.3;PN=fbxa-213;AAC=A->T;GRANT=58;GERP=NA;PHYLOP=NA;PHASTCONS=NA;
V	18576220	gk262730	C	T	206	PASS	DP20=9;CMQ=60;ACGTN=0,0,0,9,0;GF=coding_exon;SN=Y51A2D.13;PN=Y51A2D.13;AAC=G->E;GRANT=98;GERP=3.07;PHYLOP=1.898;PHASTCONS=0.990;
V	19409970	gk264586	C	T	222	PASS	DP20=26;CMQ=60;ACGTN=0,0,0,26,0;GF=coding_exon;SN=C25F9.5;PN=C25F9.5;AAC=D->N;GRANT=23;GERP=NA;PHYLOP=NA;PHASTCONS=NA;
V	20889531	gk268207	C	T	222	PASS	DP20=16;CMQ=60;ACGTN=0,0,0,16,0;GF=coding_exon;SN=F25C8.3;PN=unc-80;AAC=S->F;GRANT=155;GERP=5.44;PHYLOP=3.148;PHASTCONS=0.992;
X	2202571	gk273049	C	T	222	PASS	DP20=19;CMQ=60;ACGTN=0,0,0,19,0;GF=coding_exon;SN=T24C12.3;PN=T24C12.3;AAC=A->T;GRANT=58;GERP=4.67;PHYLOP=2.775;PHASTCONS=0.987;
X	2608988	gk273933	G	A	222	PASS	DP20=15;CMQ=60;ACGTN=15,0,0,0,0;GF=coding_exon;SN=T03G6.1;PN=T03G6.1;AAC=G->S;GRANT=56;GERP=4.67;PHYLOP=2.847;PHASTCONS=1.000;
X	5971809	gk281793	G	A	222	PASS	DP20=20;CMQ=60;ACGTN=20,0,0,0,0;GF=coding_exon;SN=R07E4.6;PN=kin-2;AAC=R->C;GRANT=180;GERP=4.67;PHYLOP=2.847;PHASTCONS=1.000;
X	7506069	gk285368	C	T	222	PASS	DP20=16;CMQ=60;ACGTN=0,0,0,16,0;GF=coding_exon;SN=F48E3.7;PN=lgc-11;AAC=D->N;GRANT=23;GERP=5.44;PHYLOP=3.148;PHASTCONS=0.996;
X	9723496	gk290277	C	T	222	PASS	DP20=14;CMQ=60;ACGTN=0,0,0,14,0;GF=coding_exon;SN=F15G9.4;PN=him-4;AAC=T->I;GRANT=89;GERP=4.67;PHYLOP=2.775;PHASTCONS=0.993;
X	10005894	gk290940	C	T	222	PASS	DP20=20;CMQ=60;ACGTN=0,0,0,20,0;GF=coding_exon;SN=F19C6.3;PN=F19C6.3;AAC=G->E;GRANT=98;GERP=4.67;PHYLOP=2.775;PHASTCONS=0.982;
X	10005907	gk290941	G	A	222	PASS	DP20=21;CMQ=60;ACGTN=21,0,0,0,0;GF=coding_exon;SN=F19C6.3;PN=F19C6.3;AAC=R->*;GRANT=-1;GERP=3.65;PHYLOP=1.383;PHASTCONS=0.997;
X	15499060	gk303535	G	A	222	PASS	DP20=16;CMQ=60;ACGTN=16,0,0,0,0;GF=coding_exon;SN=H13N06.4;PN=suox-1;AAC=G->R;GRANT=125;GERP=4.67;PHYLOP=2.847;PHASTCONS=1.000;
X	16017501	gk304780	G	A	222	PASS	DP20=16;CMQ=60;ACGTN=16,0,0,0,0;GF=coding_exon;SN=B0395.1;PN=nhx-1;AAC=G->R;GRANT=125;GERP=4.67;PHYLOP=2.847;PHASTCONS=0.991;
X	16440999	gk305781	G	A	222	PASS	DP20=13;CMQ=60;ACGTN=13,0,0,0,0;GF=coding_exon;SN=F38E9.6;PN=F38E9.6;AAC=S->N;GRANT=46;GERP=NA;PHYLOP=NA;PHASTCONS=NA;
X	16547041	gk305996	G	A	222	PASS	DP20=16;CMQ=60;ACGTN=16,0,0,0,0;GF=coding_exon;SN=T27B1.1;PN=osm-1;AAC=G->E;GRANT=98;GERP=4.67;PHYLOP=2.847;PHASTCONS=0.997;
X	16720130	gk306416	G	A	222	PASS	DP20=16;CMQ=60;ACGTN=16,0,0,0,0;GF=coding_exon;SN=T21F2.1;PN=lgc-53;AAC=A->T;GRANT=58;GERP=3.64;PHYLOP=1.378;PHASTCONS=0.998;
X	17469025	gk308059	G	A	222	PASS	DP20=23;CMQ=60;ACGTN=23,0,0,0,0;GF=coding_exon;SN=ZK54.2;PN=tps-1;AAC=A->V;GRANT=64;GERP=3.76;PHYLOP=1.422;PHASTCONS=0.864;
I	4398205	gk109143	G	A	222	PASS	DP20=21;CMQ=60;ACGTN=21,0,0,0,0;GF=coding_exon;SN=T21E12.4;PN=dhc-1;AAC=M->I;GRANT=10;GERP=5.02;PHYLOP=2.965;PHASTCONS=1.000;
I	7570015	gk115226	G	A	222	PASS	DP20=15;CMQ=60;ACGTN=15,0,0,0,0;GF=coding_exon;SN=D2030.1;PN=D2030.1;AAC=A->V;GRANT=64;GERP=4.24;PHYLOP=2.572;PHASTCONS=0.991;
I	9937182	gk119757	G	A	222	PASS	DP20=16;CMQ=60;ACGTN=16,0,0,0,0;GF=coding_exon;SN=Y106G6A.1;PN=Y106G6A.1;AAC=L->F;GRANT=22;GERP=2.4;PHYLOP=0.825;PHASTCONS=0.850;
I	12681311	gk125476	C	T	222	PASS	DP20=11;CMQ=60;ACGTN=0,0,0,11,0;GF=coding_exon;SN=T26E3.2;PN=ndx-1;AAC=P->L;GRANT=98;GERP=4.05;PHYLOP=2.376;PHASTCONS=0.999;
I	12760279	gk125653	C	T	222	PASS	DP20=18;CMQ=60;ACGTN=0,0,0,18,0;GF=coding_exon;SN=B0019.1;PN=amx-2;AAC=A->T;GRANT=58;GERP=NA;PHYLOP=NA;PHASTCONS=NA;
I	14268681	gk128849	C	T	222	PASS	DP20=19;CMQ=60;ACGTN=0,0,0,19,0;GF=coding_exon;SN=F09C3.1;PN=pes-7;AAC=H->Y;GRANT=83;GERP=NA;PHYLOP=NA;PHASTCONS=NA;
I	14999231	gk130489	C	T	222	PASS	DP20=12;CMQ=60;ACGTN=0,0,0,12,0;GF=coding_exon;SN=ZK337.1;PN=tep-1;AAC=R->*;GRANT=-1;GERP=2.26;PHYLOP=1.457;PHASTCONS=0.993;
II	983240	gk132822	C	T	222	PASS	DP20=18;CMQ=60;ACGTN=0,0,0,18,0;GF=coding_exon;SN=C32B5.2;PN=srh-274;AAC=A->V;GRANT=64;GERP=NA;PHYLOP=NA;PHASTCONS=NA;
II	2119941	gk135284	C	T	222	PASS	DP20=14;CMQ=60;ACGTN=0,0,0,14,0;GF=coding_exon;SN=R52.9;PN=math-37;AAC=G->S;GRANT=56;GERP=NA;PHYLOP=NA;PHASTCONS=NA;
II	2264635	gk135614	C	T	222	PASS	DP20=15;CMQ=60;ACGTN=0,0,0,15,0;GF=coding_exon;SN=K09F6.4;PN=K09F6.4;AAC=G->R;GRANT=125;GERP=NA;PHYLOP=NA;PHASTCONS=NA;
II	3074539	gk137552	C	T	208	PASS	DP20=10;CMQ=60;ACGTN=0,0,0,10,0;GF=coding_exon;SN=Y25C1A.8;PN=Y25C1A.8;AAC=D->N;GRANT=23;GERP=2.56;PHYLOP=1.678;PHASTCONS=0.810;
II	8968052	gk942010	CA	C	.	PASS	INDEL=-1a;CLASS=induced;EIR=7,8968052,8968059;ICV=19,19;FIA=1.000;FCI=1.000;CMQ=93;GF=intron;SN=C18E9.3;PN=szy-20;RFC=no;AAC=not_calculated
II	8968067	gk149924	T	C	222	PASS	DP20=21;CMQ=60;ACGTN=0,21,0,0,0;GF=coding_exon;SN=C18E9.3;PN=szy-20;AAC=M->V;GRANT=21;GERP=3;PHYLOP=1.535;PHASTCONS=0.845;
II	13560387	gk159830	C	T	64.5	PASS	DP20=3;CMQ=60;ACGTN=0,0,0,3,0;GF=coding_exon;SN=Y48E1B.3;PN=Y48E1B.3;AAC=S->N;GRANT=46;GERP=2.7;PHYLOP=1.033;PHASTCONS=0.480;
II	14409273	gk161819	C	T	222	PASS	DP20=14;CMQ=60;ACGTN=0,0,0,14,0;GF=coding_exon;SN=F26H11.4;PN=F26H11.4;AAC=A->V;GRANT=64;GERP=NA;PHYLOP=NA;PHASTCONS=NA;
II	14684103	gk162414	C	T	222	PASS	DP20=12;CMQ=60;ACGTN=0,0,0,12,0;GF=coding_exon;SN=ZC101.1;PN=ZC101.1;AAC=S->N;GRANT=46;GERP=-5.74;PHYLOP=-0.595;PHASTCONS=0.033;
III	782592	gk165377	C	T	124	PASS	DP20=6;CMQ=60;ACGTN=0,0,0,6,0;GF=coding_exon;SN=F42G9.6;PN=F42G9.6;AAC=W->*;GRANT=-1;GERP=3.57;PHYLOP=2.204;PHASTCONS=1.000;
III	2563285	gk168969	G	A	202	PASS	DP20=9;CMQ=60;ACGTN=9,0,0,0,0;GF=coding_exon;SN=Y54F10AM.11;PN=Y54F10AM.11;AAC=T->I;GRANT=89;GERP=NA;PHYLOP=NA;PHASTCONS=NA;
III	3361171	gk170625	G	A	209	PASS	DP20=10;CMQ=60;ACGTN=10,0,0,0,0;GF=coding_exon;SN=F45H7.2;PN=gei-1;AAC=G->R;GRANT=125;GERP=3.57;PHYLOP=2.262;PHASTCONS=1.000;
III	5232782	gk174297	G	A	222	PASS	DP20=16;CMQ=60;ACGTN=16,0,0,0,0;GF=coding_exon;SN=C34E10.5;PN=prmt-5;AAC=E->K;GRANT=56;GERP=2.96;PHYLOP=1.906;PHASTCONS=0.995;
III	10568841	gk184361	G	A	222	PASS	DP20=17;CMQ=60;ACGTN=17,0,0,0,0;GF=coding_exon;SN=Y45F3A.3;PN=acdh-11;AAC=D->N;GRANT=23;GERP=4.67;PHYLOP=2.847;PHASTCONS=1.000;
III	11151805	gk185594	G	A	208	PASS	DP20=10;CMQ=60;ACGTN=10,0,0,0,0;GF=coding_exon;SN=Y47D3A.29;PN=Y47D3A.29;AAC=V->I;GRANT=29;GERP=-0.527;PHYLOP=-0.097;PHASTCONS=0.854;
III	12740997	gk945097	G	GA	.	PASS	INDEL=+1a;CLASS=induced;EIR=13,12740997,12741010;ICV=4,5;FIA=0.833;FCI=0.800;CMQ=93;GF=intron;SN=Y111B2A.22;PN=ssl-1;RFC=no;AAC=not_calculated
IV	354232	gk191849	C	T	222	PASS	DP20=18;CMQ=60;ACGTN=0,0,0,18,0;GF=coding_exon;SN=F18F11.3;PN=cdh-8;AAC=P->S;GRANT=74;GERP=2.75;PHYLOP=0.875;PHASTCONS=0.996;
IV	888659	gk193058	C	T	222	PASS	DP20=16;CMQ=60;ACGTN=0,1,0,15,0;GF=coding_exon;SN=C44C8.6;PN=mak-2;AAC=P->S;GRANT=74;GERP=3.57;PHYLOP=2.204;PHASTCONS=0.993;
IV	3429914	gk197998	C	T	222	PASS	DP20=12;CMQ=60;ACGTN=0,0,0,12,0;GF=coding_exon;SN=C04C3.1;PN=srz-60;AAC=P->L;GRANT=98;GERP=NA;PHYLOP=NA;PHASTCONS=NA;
IV	4310061	gk199868	C	T	112	PASS	DP20=6;CMQ=40;ACGTN=0,0,0,6,0;GF=coding_exon;SN=F15E6.1;PN=set-9;AAC=R->C;GRANT=180;GERP=NA;PHYLOP=NA;PHASTCONS=NA;
IV	4465370	gk200181	C	T	145	PASS	DP20=6;CMQ=60;ACGTN=0,0,0,6,0;GF=coding_exon;SN=M01H9.5;PN=M01H9.5;AAC=S->F;GRANT=155;GERP=4.47;PHYLOP=2.642;PHASTCONS=1.000;
IV	5059264	gk201321	C	T	222	PASS	DP20=20;CMQ=60;ACGTN=0,0,0,20,0;GF=coding_exon;SN=C09B9.7;PN=C09B9.7;AAC=E->K;GRANT=56;GERP=NA;PHYLOP=NA;PHASTCONS=NA;
IV	6119201	gk203138	C	T	222	PASS	DP20=16;CMQ=60;ACGTN=0,0,0,16,0;GF=coding_exon;SN=M03D4.1;PN=zen-4;AAC=P->S;GRANT=74;GERP=4.67;PHYLOP=2.775;PHASTCONS=1.000;
IV	7245747	gk205132	C	T	222	PASS	DP20=12;CMQ=60;ACGTN=0,0,0,12,0;GF=coding_exon;SN=D2024.8;PN=col-114;AAC=G->E;GRANT=98;GERP=3.6;PHYLOP=2.239;PHASTCONS=1.000;
IV	11980119	gk213765	C	T	222	PASS	DP20=19;CMQ=60;ACGTN=0,0,0,19,0;GF=coding_exon;SN=ZK617.1;PN=unc-22;AAC=A->T;GRANT=58;GERP=5.44;PHYLOP=3.148;PHASTCONS=0.996;
IV	12267258	gk214254	C	T	222	PASS	DP20=17;CMQ=60;ACGTN=0,0,0,17,0;GF=coding_exon;SN=C42C1.2;PN=C42C1.2;AAC=A->T;GRANT=58;GERP=4.67;PHYLOP=2.775;PHASTCONS=0.991;
IV	14014167	gk217453	C	T	222	PASS	DP20=19;CMQ=60;ACGTN=0,0,0,19,0;GF=coding_exon;SN=Y37A1B.10;PN=srw-63;AAC=S->N;GRANT=46;GERP=NA;PHYLOP=NA;PHASTCONS=NA;
V	1683671	gk227341	C	T	222	PASS	DP20=11;CMQ=60;ACGTN=0,0,0,11,0;GF=coding_exon;SN=K04F1.5;PN=srh-3;AAC=A->V;GRANT=64;GERP=3.17;PHYLOP=1.964;PHASTCONS=0.995;
V	2982840	gk229765	C	T	222	PASS	DP20=22;CMQ=60;ACGTN=0,0,0,22,0;GF=coding_exon;SN=C44C3.6;PN=srw-117;AAC=V->M;GRANT=21;GERP=NA;PHYLOP=1.014;PHASTCONS=0.960;
V	3177375	gk230206	C	T	222	PASS	DP20=19;CMQ=60;ACGTN=0,0,0,19,0;GF=coding_exon;SN=C36C5.2;PN=srab-8;AAC=P->L;GRANT=98;GERP=2.64;PHYLOP=1.583;PHASTCONS=0.962;
V	3767396	gk231487	C	T	218	PASS	DP20=10;CMQ=60;ACGTN=0,0,0,10,0;GF=coding_exon;SN=Y39H10A.1;PN=Y39H10A.1;AAC=P->S;GRANT=74;GERP=NA;PHYLOP=NA;PHASTCONS=NA;
V	3780206	gk231526	C	T	219	PASS	DP20=10;CMQ=60;ACGTN=0,0,0,10,0;GF=coding_exon;SN=R08F11.1;PN=R08F11.1;AAC=G->S;GRANT=56;GERP=0.469;PHYLOP=0.083;PHASTCONS=0.284;
V	4081349	gk232181	C	T	222	PASS	DP20=14;CMQ=60;ACGTN=0,0,0,14,0;GF=coding_exon;SN=F38H12.5;PN=F38H12.5;AAC=G->D;GRANT=94;GERP=NA;PHYLOP=1.014;PHASTCONS=0.842;
V	4892995	gk233976	T	C	222	PASS	DP20=19;CMQ=60;ACGTN=0,19,0,0,0;GF=coding_exon;SN=T19H12.10;PN=ugt-11;AAC=D->G;GRANT=94;GERP=2.37;PHYLOP=1.255;PHASTCONS=0.828;
V	5531899	gk235386	C	T	208	PASS	DP20=10;CMQ=60;ACGTN=0,0,0,10,0;GF=coding_exon;SN=C24G6.7;PN=grl-1;AAC=A->T;GRANT=58;GERP=2.9;PHYLOP=1.074;PHASTCONS=0.990;
V	5805227	gk235939	C	T	222	PASS	DP20=18;CMQ=60;ACGTN=0,0,0,18,0;GF=coding_exon;SN=ZC250.1;PN=cyn-17;AAC=T->I;GRANT=89;GERP=2.3;PHYLOP=0.539;PHASTCONS=0.973;
V	5903486	gk236159	G	A	222	PASS	DP20=11;CMQ=60;ACGTN=11,0,0,0,0;GF=coding_exon;SN=C04E6.5;PN=C04E6.5;AAC=V->M;GRANT=21;GERP=NA;PHYLOP=NA;PHASTCONS=NA;
V	6990829	gk238409	G	A	222	PASS	DP20=21;CMQ=60;ACGTN=21,0,0,0,0;GF=coding_exon;SN=C33G8.10;PN=nhr-162;AAC=A->V;GRANT=64;GERP=3.18;PHYLOP=2.020;PHASTCONS=0.988;
V	8002599	gk240511	G	A	222	PASS	DP20=10;CMQ=60;ACGTN=10,0,0,0,0;GF=coding_exon;SN=Y97E10AR.1;PN=Y97E10AR.1;AAC=G->D;GRANT=94;GERP=3.81;PHYLOP=2.420;PHASTCONS=0.999;
V	8125454	gk240771	G	A	222	PASS	DP20=20;CMQ=60;ACGTN=20,0,0,0,0;GF=coding_exon;SN=D1014.5;PN=D1014.5;AAC=A->T;GRANT=58;GERP=1.89;PHYLOP=0.579;PHASTCONS=0.945;
V	8164029	gk240838	G	A	222	PASS	DP20=12;CMQ=60;ACGTN=12,0,0,0,0;GF=coding_exon;SN=F20D6.5;PN=F20D6.5;AAC=V->I;GRANT=29;GERP=4.67;PHYLOP=2.847;PHASTCONS=0.998;
V	9001660	gk242415	G	A	222	PASS	DP20=22;CMQ=60;ACGTN=22,0,0,0,0;GF=coding_exon;SN=F59E11.2;PN=F59E11.2;AAC=A->T;GRANT=58;GERP=3.36;PHYLOP=2.119;PHASTCONS=0.997;
V	10532430	gk245618	G	A	222	PASS	DP20=21;CMQ=60;ACGTN=21,0,0,0,0;GF=coding_exon;SN=F25D1.2;PN=F25D1.2;AAC=L->F;GRANT=22;GERP=0.974;PHYLOP=0.124;PHASTCONS=0.680;
V	11346665	gk247263	A	T	221	PASS	DP20=11;CMQ=60;ACGTN=0,0,0,11,0;GF=coding_exon;SN=T02E9.2;PN=grl-7;AAC=V->D;GRANT=152;GERP=NA;PHYLOP=0.000;PHASTCONS=0.769;
V	12742725	gk250216	G	A	222	PASS	DP20=22;CMQ=60;ACGTN=22,0,0,0,0;GF=coding_exon;SN=C15C8.3;PN=C15C8.3;AAC=G->E;GRANT=98;GERP=4.24;PHYLOP=2.572;PHASTCONS=1.000;
V	13306556	gk251373	G	A	222	PASS	DP20=31;CMQ=60;ACGTN=31,0,0,0,0;GF=coding_exon;SN=C26E1.2;PN=C26E1.2;AAC=G->R;GRANT=125;GERP=2.19;PHYLOP=0.709;PHASTCONS=0.984;
V	14190033	gk253173	A	G	222	PASS	DP20=16;CMQ=60;ACGTN=0,0,16,0,0;GF=coding_exon;SN=ZC376.6;PN=ZC376.6;AAC=I->V;GRANT=29;GERP=-0.0312;PHYLOP=0.002;PHASTCONS=0.497;
V	15796940	gk256556	G	A	222	PASS	DP20=17;CMQ=60;ACGTN=17,0,0,0,0;GF=coding_exon;SN=T26E4.8;PN=nhr-223;AAC=G->R;GRANT=125;GERP=NA;PHYLOP=NA;PHASTCONS=NA;
X	1193703	gk270796	G	A	222	PASS	DP20=19;CMQ=60;ACGTN=19,0,0,0,0;GF=coding_exon;SN=T13G4.1;PN=T13G4.1;AAC=G->E;GRANT=98;GERP=NA;PHYLOP=NA;PHASTCONS=NA;
X	1254368	gk270922	G	A	222	PASS	DP20=14;CMQ=56;ACGTN=14,0,0,0,0;GF=coding_exon;SN=C25G6.5;PN=npr-11;AAC=S->L;GRANT=145;GERP=4.67;PHYLOP=2.847;PHASTCONS=1.000;
X	3241189	gk275381	G	A	222	PASS	DP20=16;CMQ=60;ACGTN=16,0,0,0,0;GF=coding_exon;SN=F40F4.6;PN=F40F4.6;AAC=T->I;GRANT=89;GERP=4.67;PHYLOP=2.847;PHASTCONS=1.000;
X	3499439	gk959977	A	<DEL>	.	PASS	SVTYPE=DEL;END=3499680;SVLEN=-241;SPAN=13;NCOV=0.01;NQDEV=-3.25;CODING=NA;NCRNA=NA
X	3655078	gk950975	CT	C	.	PASS	INDEL=-1t;CLASS=induced;EIR=4,3655078,3655082;ICV=12,12;FIA=1.000;FCI=1.000;CMQ=93;GF=coding_exon;SN=R11G1.2;PN=R11G1.2;RFC=yes;AAC=not_calculated
X	4139685	gk277440	G	A	222	PASS	DP20=19;CMQ=60;ACGTN=19,0,0,0,0;GF=coding_exon;SN=ZK470.4;PN=ZK470.4;AAC=A->V;GRANT=64;GERP=2.61;PHYLOP=0.893;PHASTCONS=0.991;
X	5094318	gk279674	G	A	222	PASS	DP20=18;CMQ=60;ACGTN=18,0,0,0,0;GF=coding_exon;SN=C42D8.5;PN=acn-1;AAC=S->F;GRANT=155;GERP=4.67;PHYLOP=2.847;PHASTCONS=0.998;
X	10610730	gk292277	A	T	222	PASS	DP20=16;CMQ=60;ACGTN=0,0,0,16,0;GF=coding_exon;SN=M79.1;PN=abl-1;AAC=D->E;GRANT=45;GERP=-0.262;PHYLOP=0.085;PHASTCONS=0.964;
X	10610765	gk292278	A	T	222	PASS	DP20=13;CMQ=60;ACGTN=0,0,0,13,0;GF=coding_exon;SN=M79.1;PN=abl-1;AAC=S->T;GRANT=58;GERP=3.23;PHYLOP=0.598;PHASTCONS=0.984;
X	14034291	gk300061	G	A	222	PASS	DP20=14;CMQ=60;ACGTN=14,0,0,0,0;GF=coding_exon;SN=C04C11.2;PN=arrd-25;AAC=G->E;GRANT=98;GERP=4.24;PHYLOP=2.572;PHASTCONS=0.997;
X	14134087	gk300297	G	A	222	PASS	DP20=28;CMQ=60;ACGTN=28,0,0,0,0;GF=coding_exon;SN=F28H6.8;PN=F28H6.8;AAC=P->S;GRANT=74;GERP=NA;PHYLOP=NA;PHASTCONS=NA;
X	14713446	gk301682	G	A	222	PASS	DP20=18;CMQ=60;ACGTN=18,0,0,0,0;GF=coding_exon;SN=F33C8.1;PN=tag-53;AAC=E->K;GRANT=56;GERP=4.67;PHYLOP=2.847;PHASTCONS=0.999;
X	15841538	gk304356	C	T	222	PASS	DP20=20;CMQ=60;ACGTN=0,0,0,20,0;GF=coding_exon;SN=F59F4.2;PN=F59F4.2;AAC=P->L;GRANT=98;GERP=3.81;PHYLOP=2.360;PHASTCONS=0.994;
X	16677558	gk306313	G	A	222	PASS	DP20=11;CMQ=60;ACGTN=11,0,0,0,0;GF=coding_exon;SN=F22H10.3;PN=F22H10.3;AAC=A->V;GRANT=64;GERP=3.23;PHYLOP=0.982;PHASTCONS=0.995;
I	3814245	gk107988	G	A	177	PASS	DP20=7;CMQ=60;ACGTN=7,0,0,0,0;GF=coding_exon;SN=C32E8.11;PN=ubr-1;AAC=L->F;GRANT=22;GERP=-3.11;PHYLOP=-0.093;PHASTCONS=0.160;
I	4171526	gk108735	G	A	219	PASS	DP20=9;CMQ=55;ACGTN=9,0,0,0,0;GF=coding_exon;SN=R12E2.10;PN=egg-5;AAC=R->W;GRANT=101;GERP=-6.79;PHYLOP=-0.115;PHASTCONS=0.943;
I	5146261	gk110626	G	A	222	PASS	DP20=12;CMQ=60;ACGTN=12,0,0,0,0;GF=coding_exon;SN=Y110A7A.3;PN=unc-63;AAC=R->K;GRANT=26;GERP=-1.81;PHYLOP=-0.387;PHASTCONS=0.083;
I	6423647	gk112984	G	A	222	PASS	DP20=18;CMQ=60;ACGTN=18,0,0,0,0;GF=coding_exon;SN=F37E3.1;PN=ncbp-1;AAC=V->I;GRANT=29;GERP=-7.2;PHYLOP=0.592;PHASTCONS=0.946;
I	7230631	gk114564	G	A	222	PASS	DP20=15;CMQ=60;ACGTN=15,0,0,0,0;GF=coding_exon;SN=C01H6.9;PN=C01H6.9;AAC=P->S;GRANT=74;GERP=NA;PHYLOP=NA;PHASTCONS=NA;
I	8819160	gk117568	G	A	198	PASS	DP20=8;CMQ=60;ACGTN=8,0,0,0,0;GF=coding_exon;SN=F36A2.9;PN=F36A2.9;AAC=V->I;GRANT=29;GERP=3.81;PHYLOP=2.420;PHASTCONS=0.993;
I	10568416	gk120925	G	A	222	PASS	DP20=17;CMQ=60;ACGTN=17,0,0,0,0;GF=coding_exon;SN=F25H2.10;PN=rla-0;AAC=G->S;GRANT=56;GERP=4.26;PHYLOP=2.620;PHASTCONS=1.000;
I	10597858	gk120985	G	A	222	PASS	DP20=24;CMQ=60;ACGTN=24,0,0,0,0;GF=coding_exon;SN=T22A3.6;PN=T22A3.6;AAC=R->Q;GRANT=43;GERP=3.38;PHYLOP=2.140;PHASTCONS=0.994;
I	10934911	gk121703	A	T	169	PASS	DP20=10;CMQ=60;ACGTN=0,0,0,10,0;GF=coding_exon;SN=F49D11.9;PN=tag-296;AAC=M->K;GRANT=95;GERP=3.57;PHYLOP=1.531;PHASTCONS=0.998;
I	11856463	gk940512	A	ATGGAAAT	.	PASS	INDEL=+7tggaaat;CLASS=induced;EIR=9,11856463,11856472;ICV=5,6;FIA=0.750;FCI=0.833;CMQ=93;GF=intron;SN=Y47H9C.4;PN=ced-1;RFC=no;AAC=not_calculated
I	12273587	gk124542	G	A	222	PASS	DP20=20;CMQ=60;ACGTN=20,0,0,0,0;GF=coding_exon;SN=F41D3.9;PN=F41D3.9;AAC=T->I;GRANT=89;GERP=NA;PHYLOP=NA;PHASTCONS=NA;
I	13179190	gk126559	C	T	88.5	PASS	DP20=4;CMQ=60;ACGTN=0,0,0,4,0;GF=coding_exon;SN=F22G12.5;PN=F22G12.5;AAC=A->V;GRANT=64;GERP=3.26;PHYLOP=2.000;PHASTCONS=0.995;
I	14166457	gk128584	C	T	209	PASS	DP20=10;CMQ=60;ACGTN=0,0,0,10,0;GF=coding_exon;SN=C37A5.7;PN=C37A5.7;AAC=A->V;GRANT=64;GERP=3.15;PHYLOP=1.928;PHASTCONS=0.991;
II	2291115	gk135691	C	T	222	PASS	DP20=23;CMQ=60;ACGTN=0,0,0,23,0;GF=coding_exon;SN=K09F6.7;PN=K09F6.7;AAC=A->T;GRANT=58;GERP=NA;PHYLOP=NA;PHASTCONS=NA;
II	2320674	gk135757	G	A	222	PASS	DP20=22;CMQ=60;ACGTN=22,0,0,0,0;GF=coding_exon;SN=ZK1240.3;PN=ZK1240.3;AAC=G->R;GRANT=125;GERP=NA;PHYLOP=NA;PHASTCONS=NA;
II	3231375	gk137918	G	A	222	PASS	DP20=17;CMQ=60;ACGTN=17,0,0,0,0;GF=coding_exon;SN=C17F4.8;PN=C17F4.8;AAC=P->L;GRANT=98;GERP=NA;PHYLOP=NA;PHASTCONS=NA;
II	3280850	gk138035	G	A	184	PASS	DP20=9;CMQ=60;ACGTN=9,0,0,0,0;GF=coding_exon;SN=F02E11.1;PN=wht-4;AAC=V->M;GRANT=21;GERP=3.07;PHYLOP=1.947;PHASTCONS=0.997;
II	4167706	gk140148	G	A	222	PASS	DP20=12;CMQ=60;ACGTN=12,0,0,0,0;GF=coding_exon;SN=R03H10.4;PN=R03H10.4;AAC=S->L;GRANT=145;GERP=NA;PHYLOP=NA;PHASTCONS=NA;
II	4368582	gk140673	G	A	222	PASS	DP20=27;CMQ=60;ACGTN=27,0,0,0,0;GF=coding_exon;SN=B0286.6;PN=try-9;AAC=G->E;GRANT=98;GERP=3.38;PHYLOP=2.140;PHASTCONS=0.982;
II	4797583	gk141607	G	A	222	PASS	DP20=12;CMQ=60;ACGTN=12,0,0,0,0;GF=coding_exon;SN=C33F10.14;PN=C33F10.14;AAC=A->T;GRANT=58;GERP=3.81;PHYLOP=2.420;PHASTCONS=0.998;
II	5941362	gk143936	G	A	222	PASS	DP20=19;CMQ=60;ACGTN=18,0,0,1,0;GF=coding_exon;SN=F28B12.6;PN=F28B12.6;AAC=G->D;GRANT=94;GERP=NA;PHYLOP=NA;PHASTCONS=NA;
II	6704301	gk145487	A	T	222	PASS	DP20=10;CMQ=60;ACGTN=0,0,0,10,0;GF=coding_exon;SN=C18H9.7;PN=rpy-1;AAC=S->R;GRANT=110;GERP=3.35;PHYLOP=0.697;PHASTCONS=0.997;
II	6768333	gk145619	A	G	222	PASS	DP20=19;CMQ=60;ACGTN=0,0,19,0,0;GF=coding_exon;SN=F41G3.18;PN=F41G3.18;AAC=I->V;GRANT=29;GERP=1.7;PHYLOP=0.419;PHASTCONS=0.944;
II	10009842	gk151996	G	A	222	PASS	DP20=11;CMQ=60;ACGTN=11,0,0,0,0;GF=coding_exon;SN=F52H3.7;PN=lec-2;AAC=L->F;GRANT=22;GERP=-1.53;PHYLOP=0.064;PHASTCONS=0.978;
II	10836989	gk153820	T	C	222	PASS	DP20=23;CMQ=60;ACGTN=0,23,0,0,0;GF=coding_exon;SN=M106.1;PN=mix-1;AAC=F->S;GRANT=155;GERP=-2.16;PHYLOP=-0.085;PHASTCONS=0.286;
II	10889795	gk153932	G	A	222	PASS	DP20=13;CMQ=60;ACGTN=13,0,0,0,0;GF=coding_exon;SN=F44F4.4;PN=ptr-8;AAC=E->K;GRANT=56;GERP=3.6;PHYLOP=2.296;PHASTCONS=1.000;
II	12322786	gk157005	G	A	222	PASS	DP20=13;CMQ=60;ACGTN=13,0,0,0,0;GF=coding_exon;SN=C50E10.3;PN=sre-53;AAC=L->F;GRANT=22;GERP=-6.27;PHYLOP=-0.032;PHASTCONS=0.572;
II	14236891	gk161478	G	A	222	PASS	DP20=12;CMQ=60;ACGTN=12,0,0,0,0;GF=coding_exon;SN=Y48B6A.11;PN=jmjd-2;AAC=L->F;GRANT=22;GERP=-2.81;PHYLOP=-0.426;PHASTCONS=0.159;
III	1183420	gk166232	C	T	177	PASS	DP20=8;CMQ=60;ACGTN=0,0,0,8,0;GF=coding_exon;SN=Y119D3B.13;PN=Y119D3B.13;AAC=T->I;GRANT=89;GERP=0.697;PHYLOP=0.165;PHASTCONS=0.431;
III	2260503	gk168366	C	T	222	PASS	DP20=23;CMQ=60;ACGTN=0,0,0,23,0;GF=coding_exon;SN=Y54F10BL.1;PN=fbxa-42;AAC=G->E;GRANT=98;GERP=NA;PHYLOP=NA;PHASTCONS=NA;
III	2328603	gk168504	C	T	222	PASS	DP20=15;CMQ=60;ACGTN=0,0,0,15,0;GF=coding_exon;SN=Y54F10BM.12;PN=Y54F10BM.12;AAC=E->K;GRANT=56;GERP=2.57;PHYLOP=1.681;PHASTCONS=0.938;
III	2485479	gk168793	C	T	222	PASS	DP20=13;CMQ=60;ACGTN=0,0,0,13,0;GF=coding_exon;SN=Y54F10AL.2;PN=smg-6;AAC=L->F;GRANT=22;GERP=NA;PHYLOP=-0.353;PHASTCONS=0.749;
III	2814894	gk169512	C	T	108	PASS	DP20=4;CMQ=60;ACGTN=0,0,0,4,0;GF=coding_exon;SN=Y71H2AM.23;PN=tufm-1;AAC=G->D;GRANT=94;GERP=3.39;PHYLOP=2.094;PHASTCONS=0.992;
III	3137596	gk170195	C	T	222	PASS	DP20=20;CMQ=60;ACGTN=0,0,0,20,0;GF=coding_exon;SN=C44B11.3;PN=mec-12;AAC=S->N;GRANT=46;GERP=3.38;PHYLOP=1.257;PHASTCONS=0.998;
III	3921545	gk171795	C	T	222	PASS	DP20=18;CMQ=60;ACGTN=0,0,0,18,0;GF=coding_exon;SN=ZK1058.5;PN=ZK1058.5;AAC=S->N;GRANT=46;GERP=3.14;PHYLOP=1.102;PHASTCONS=0.979;
III	4602865	gk173090	C	T	222	PASS	DP20=26;CMQ=60;ACGTN=0,0,0,26,0;GF=coding_exon;SN=F35G12.6;PN=mab-21;AAC=H->Y;GRANT=83;GERP=5.44;PHYLOP=3.148;PHASTCONS=1.000;
III	5447344	gk174727	C	T	222	PASS	DP20=20;CMQ=60;ACGTN=0,0,0,20,0;GF=coding_exon;SN=F48E8.7;PN=skpt-1;AAC=G->E;GRANT=98;GERP=3.81;PHYLOP=2.360;PHASTCONS=0.845;
III	8083379	gk179495	C	T	222	PASS	DP20=13;CMQ=60;ACGTN=0,0,0,13,0;GF=coding_exon;SN=K06H7.6;PN=apc-2;AAC=A->V;GRANT=64;GERP=3.81;PHYLOP=2.360;PHASTCONS=0.989;
III	10386236	gk959978	G	<DEL>	.	PASS	SVTYPE=DEL;END=10386370;SVLEN=-134;SPAN=8;NCOV=0.00;NQDEV=-3.77;CODING=C38H2.3(C38H2.3)2/390(effect=across_exon_boundary);NCRNA=NA
III	11537690	gk186385	C	T	222	PASS	DP20=29;CMQ=60;ACGTN=0,0,0,29,0;GF=coding_exon;SN=Y66D12A.14;PN=Y66D12A.14;AAC=S->F;GRANT=155;GERP=2.65;PHYLOP=1.007;PHASTCONS=0.423;
III	11894927	gk187132	C	T	222	PASS	DP20=12;CMQ=60;ACGTN=0,0,0,12,0;GF=coding_exon;SN=Y56A3A.11;PN=Y56A3A.11;AAC=A->T;GRANT=58;GERP=3.13;PHYLOP=1.922;PHASTCONS=0.996;
III	12673691	gk188864	G	A	222	PASS	DP20=16;CMQ=60;ACGTN=16,0,0,0,0;GF=coding_exon;SN=Y111B2A.17;PN=elpc-2;AAC=A->T;GRANT=58;GERP=4.47;PHYLOP=2.712;PHASTCONS=1.000;
III	13280147	gk190142	G	A	222	PASS	DP20=23;CMQ=60;ACGTN=23,0,0,0,0;GF=coding_exon;SN=F56A8.7;PN=unc-64;AAC=R->H;GRANT=29;GERP=3.38;PHYLOP=2.140;PHASTCONS=0.972;
IV	168415	gk191485	C	T	222	PASS	DP20=17;CMQ=60;ACGTN=0,0,0,17,0;GF=coding_exon;SN=Y38C1AA.5;PN=cutl-24;AAC=P->S;GRANT=74;GERP=3.81;PHYLOP=2.360;PHASTCONS=0.999;
IV	1299327	gk193852	C	T	222	PASS	DP20=15;CMQ=60;ACGTN=0,0,0,15,0;GF=coding_exon;SN=F53H1.1;PN=F53H1.1;AAC=D->N;GRANT=23;GERP=2.47;PHYLOP=1.649;PHASTCONS=0.995;
IV	1466370	gk945508	CCGCGGACCATTCTAGAACAGAAAAACAATATTTTGCAAAAAAT	C	.	PASS	INDEL=-43cgcggaccattctagaacagaaaaacaatattttgcaaaaaat;CLASS=induced;EIR=43,1466370,1466413;ICV=6,6;FIA=1.000;FCI=1.000;CMQ=93;GF=across_exon_boundary;SN=Y77E11A.12;PN=Y77E11A.12;RFC=yes;AAC=not_calculated
IV	2148220	gk195574	C	T	222	PASS	DP20=13;CMQ=60;ACGTN=0,0,0,13,0;GF=coding_exon;SN=C54E4.5;PN=C54E4.5;AAC=E->K;GRANT=56;GERP=NA;PHYLOP=-0.226;PHASTCONS=0.800;
IV	4751195	gk200753	G	A	201	PASS	DP20=8;CMQ=60;ACGTN=8,0,0,0,0;GF=coding_exon;SN=Y17G9B.5;PN=Y17G9B.5;AAC=R->K;GRANT=26;GERP=4.24;PHYLOP=2.572;PHASTCONS=0.906;
IV	7037175	gk204718	G	A	222	PASS	DP20=25;CMQ=60;ACGTN=25,0,0,0,0;GF=coding_exon;SN=C06G3.10;PN=cogc-2;AAC=A->V;GRANT=64;GERP=NA;PHYLOP=NA;PHASTCONS=NA;
IV	7552706	gk205705	G	A	182	PASS	DP20=7;CMQ=60;ACGTN=7,0,0,0,0;GF=coding_exon;SN=F49E8.5;PN=dif-1;AAC=L->F;GRANT=22;GERP=3.72;PHYLOP=1.367;PHASTCONS=0.998;
IV	7899238	gk206302	G	A	222	PASS	DP20=21;CMQ=60;ACGTN=21,0,0,0,0;GF=coding_exon;SN=C55F2.1;PN=C55F2.1;AAC=W->*;GRANT=-1;GERP=4.67;PHYLOP=2.847;PHASTCONS=1.000;
IV	8735301	gk207734	G	A	222	PASS	DP20=21;CMQ=60;ACGTN=21,0,0,0,0;GF=coding_exon;SN=F21D5.3;PN=F21D5.3;AAC=G->E;GRANT=98;GERP=1.49;PHYLOP=1.105;PHASTCONS=0.966;
IV	8983624	gk208167	A	T	222	PASS	DP20=22;CMQ=60;ACGTN=0,0,0,22,0;GF=coding_exon;SN=C53B4.4;PN=C53B4.4;AAC=N->I;GRANT=149;GERP=-0.485;PHYLOP=-0.137;PHASTCONS=0.276;
IV	9205892	gk208539	C	T	222	PASS	DP20=15;CMQ=60;ACGTN=0,0,0,15,0;GF=coding_exon;SN=C46C2.1;PN=wnk-1;AAC=P->S;GRANT=74;GERP=2.44;PHYLOP=0.823;PHASTCONS=0.399;
IV	9462734	gk208990	G	A	222	PASS	DP20=18;CMQ=60;ACGTN=18,0,0,0,0;GF=coding_exon;SN=F38E11.5;PN=F38E11.5;AAC=R->K;GRANT=26;GERP=-8.52;PHYLOP=-0.279;PHASTCONS=0.055;
IV	10230593	gk210443	G	A	222	PASS	DP20=17;CMQ=60;ACGTN=17,0,0,0,0;GF=coding_exon;SN=F01G10.5;PN=F01G10.5;AAC=P->S;GRANT=74;GERP=NA;PHYLOP=NA;PHASTCONS=NA;
IV	10464715	gk210863	G	A	222	PASS	DP20=22;CMQ=60;ACGTN=22,0,0,0,0;GF=coding_exon;SN=F01D4.1;PN=ugt-43;AAC=G->E;GRANT=98;GERP=2.07;PHYLOP=0.554;PHASTCONS=0.989;
IV	11043653	gk211954	G	A	222	PASS	DP20=25;CMQ=60;ACGTN=25,0,0,0,0;GF=coding_exon;SN=F36H1.2;PN=tag-144;AAC=E->K;GRANT=56;GERP=4.67;PHYLOP=2.847;PHASTCONS=1.000;
IV	11727646	gk213257	G	A	222	PASS	DP20=20;CMQ=60;ACGTN=20,0,0,0,0;GF=coding_exon;SN=K01A6.2;PN=magi-1;AAC=G->E;GRANT=98;GERP=3.81;PHYLOP=2.420;PHASTCONS=1.000;
V	368035	gk224341	G	A	222	PASS	DP20=21;CMQ=60;ACGTN=21,0,0,0,0;GF=coding_exon;SN=Y39D8B.2;PN=mltn-6;AAC=A->T;GRANT=58;GERP=3.57;PHYLOP=2.262;PHASTCONS=0.993;
V	453319	gk224574	A	C	222	PASS	DP20=15;CMQ=60;ACGTN=0,15,0,0,0;GF=coding_exon;SN=M02H5.7;PN=nhr-123;AAC=M->L;GRANT=15;GERP=3.78;PHYLOP=1.615;PHASTCONS=0.997;
V	1465124	gk226874	G	A	222	PASS	DP20=12;CMQ=60;ACGTN=12,0,0,0,0;GF=coding_exon;SN=R09B5.5;PN=pqn-54;AAC=V->M;GRANT=21;GERP=3.6;PHYLOP=2.296;PHASTCONS=1.000;
V	2237445	gk228622	G	A	222	PASS	DP20=22;CMQ=41;ACGTN=21,0,1,0,0;GF=coding_exon;SN=F44C8.1;PN=cyp-33C4;AAC=R->K;GRANT=26;GERP=4.26;PHYLOP=2.620;PHASTCONS=0.977;
V	2252808	gk228647	G	A	222	PASS	DP20=25;CMQ=60;ACGTN=25,0,0,0,0;GF=coding_exon;SN=F41B5.8;PN=str-253;AAC=L->F;GRANT=22;GERP=NA;PHYLOP=NA;PHASTCONS=NA;
V	3111386	gk230065	G	A	222	PASS	DP20=26;CMQ=60;ACGTN=26,0,0,0,0;GF=coding_exon;SN=Y73C8C.8;PN=Y73C8C.8;AAC=S->F;GRANT=155;GERP=NA;PHYLOP=1.033;PHASTCONS=0.883;
V	5051731	gk314956	G	A	225	PASS	DP20=22;CMQ=60;ACGTN=18,0,4,0,0;GF=coding_exon;SN=K11D12.2;PN=pqn-51;AAC=M->I;GRANT=10;GERP=3.81;PHYLOP=2.420;PHASTCONS=1.000;
V	7252589	gk314960	G	A	225	PASS	DP20=14;CMQ=60;ACGTN=12,0,2,0,0;GF=coding_exon;SN=C05C8.8;PN=C05C8.8;AAC=P->S;GRANT=74;GERP=NA;PHYLOP=NA;PHASTCONS=NA;
V	7278010	gk239017	G	A	182	PASS	DP20=13;CMQ=60;ACGTN=12,0,1,0,0;GF=coding_exon;SN=C13A2.5;PN=C13A2.5;AAC=V->I;GRANT=29;GERP=NA;PHYLOP=NA;PHASTCONS=NA;
V	8433620	gk241408	G	A	225	PASS	DP20=19;CMQ=60;ACGTN=17,0,2,0,0;GF=coding_exon;SN=F52E1.13;PN=F52E1.13;AAC=A->V;GRANT=64;GERP=4.67;PHYLOP=2.847;PHASTCONS=1.000;
V	9620365	gk243732	A	G	223	PASS	DP20=16;CMQ=53;ACGTN=2,0,14,0,0;GF=coding_exon;SN=T06E4.9;PN=T06E4.9;AAC=Y->C;GRANT=194;GERP=4.67;PHYLOP=1.908;PHASTCONS=0.999;
V	9780915	gk244064	G	A	222	PASS	DP20=27;CMQ=60;ACGTN=25,0,2,0,0;GF=coding_exon;SN=F46B6.5;PN=F46B6.5;AAC=P->S;GRANT=74;GERP=1.98;PHYLOP=0.676;PHASTCONS=0.908;
V	11905894	gk248432	G	A	225	PASS	DP20=20;CMQ=60;ACGTN=17,0,3,0,0;GF=coding_exon;SN=R31.1;PN=sma-1;AAC=R->H;GRANT=29;GERP=5.44;PHYLOP=3.231;PHASTCONS=1.000;
V	11991660	gk248610	G	A	224	PASS	DP20=15;CMQ=60;ACGTN=14,0,1,0,0;GF=coding_exon;SN=C52E4.6;PN=cyl-1;AAC=P->S;GRANT=74;GERP=3.38;PHYLOP=2.140;PHASTCONS=1.000;
V	13428062	gk251624	G	A	225	PASS	DP20=27;CMQ=60;ACGTN=24,0,3,0,0;GF=coding_exon;SN=F53F1.11;PN=srd-19;AAC=P->L;GRANT=98;GERP=NA;PHYLOP=0.956;PHASTCONS=0.918;
V	13831821	gk252476	G	A	222	PASS	DP20=17;CMQ=60;ACGTN=17,0,0,0,0;GF=coding_exon;SN=F55B12.6;PN=str-165;AAC=D->N;GRANT=23;GERP=3.17;PHYLOP=2.014;PHASTCONS=0.929;
V	13910616	gk252663	G	A	222	PASS	DP20=23;CMQ=60;ACGTN=23,0,0,0,0;GF=coding_exon;SN=C06B3.7;PN=C06B3.7;AAC=V->M;GRANT=21;GERP=1.23;PHYLOP=0.226;PHASTCONS=0.948;
V	14610400	gk254030	G	A	222	PASS	DP20=15;CMQ=60;ACGTN=15,0,0,0,0;GF=coding_exon;SN=R11H6.4;PN=R11H6.4;AAC=E->K;GRANT=56;GERP=1.94;PHYLOP=0.648;PHASTCONS=0.954;
V	14907909	gk254696	G	A	222	PASS	DP20=27;CMQ=60;ACGTN=27,0,0,0,0;GF=coding_exon;SN=H12D21.9;PN=H12D21.9;AAC=Q->*;GRANT=-1;GERP=3.81;PHYLOP=2.420;PHASTCONS=0.994;
V	15080233	gk255070	G	A	222	PASS	DP20=12;CMQ=60;ACGTN=12,0,0,0,0;GF=coding_exon;SN=C01G10.10;PN=C01G10.10;AAC=S->F;GRANT=155;GERP=3;PHYLOP=2.007;PHASTCONS=0.685;
V	15955986	gk256904	G	A	222	PASS	DP20=21;CMQ=60;ACGTN=21,0,0,0,0;GF=coding_exon;SN=F36G9.2;PN=srh-186;AAC=S->N;GRANT=46;GERP=2.29;PHYLOP=1.561;PHASTCONS=0.978;
V	18695559	gk263009	G	A	190	PASS	DP20=8;CMQ=60;ACGTN=8,0,0,0,0;GF=coding_exon;SN=Y69H2.7;PN=Y69H2.7;AAC=D->N;GRANT=23;GERP=NA;PHYLOP=NA;PHASTCONS=NA;
V	19866179	gk265708	G	A	222	PASS	DP20=12;CMQ=60;ACGTN=12,0,0,0,0;GF=coding_exon;SN=Y116F11B.9;PN=Y116F11B.9;AAC=L->F;GRANT=22;GERP=NA;PHYLOP=NA;PHASTCONS=NA;
V	20560405	gk267346	G	A	222	PASS	DP20=20;CMQ=60;ACGTN=20,0,0,0,0;GF=coding_exon;SN=F26F2.1;PN=F26F2.1;AAC=P->S;GRANT=74;GERP=NA;PHYLOP=NA;PHASTCONS=NA;
V	20643282	gk267557	G	A	222	PASS	DP20=22;CMQ=60;ACGTN=22,0,0,0,0;GF=coding_exon;SN=Y44A6B.2;PN=srxa-15;AAC=C->Y;GRANT=194;GERP=3.15;PHYLOP=1.978;PHASTCONS=0.985;
X	1918229	gk272419	G	A	196	PASS	DP20=9;CMQ=60;ACGTN=9,0,0,0,0;GF=coding_exon;SN=ZC53.6;PN=ZC53.6;AAC=A->T;GRANT=58;GERP=NA;PHYLOP=NA;PHASTCONS=NA;
X	3678387	gk276383	G	A	222	PASS	DP20=19;CMQ=60;ACGTN=19,0,0,0,0;GF=coding_exon;SN=C02F12.4;PN=tag-52;AAC=P->L;GRANT=98;GERP=4.67;PHYLOP=2.847;PHASTCONS=0.808;
X	4914266	gk279259	G	A	222	PASS	DP20=16;CMQ=60;ACGTN=16,0,0,0,0;GF=coding_exon;SN=K05B2.3;PN=ifa-4;AAC=R->C;GRANT=180;GERP=4.67;PHYLOP=2.847;PHASTCONS=1.000;
X	6170693	gk282261	C	T	222	PASS	DP20=22;CMQ=60;ACGTN=0,0,0,22,0;GF=coding_exon;SN=T25B2.2;PN=T25B2.2;AAC=T->I;GRANT=89;GERP=4.67;PHYLOP=2.775;PHASTCONS=0.982;
X	11879234	gk295141	C	T	222	PASS	DP20=20;CMQ=60;ACGTN=0,0,0,20,0;GF=coding_exon;SN=Y62H9A.3;PN=Y62H9A.3;AAC=G->E;GRANT=98;GERP=3.38;PHYLOP=2.088;PHASTCONS=0.993;
X	12240428	gk295952	T	C	222	PASS	DP20=13;CMQ=60;ACGTN=0,13,0,0,0;GF=coding_exon;SN=C23H4.6;PN=C23H4.6;AAC=V->A;GRANT=64;GERP=NA;PHYLOP=NA;PHASTCONS=NA;
X	12454967	gk296407	C	T	222	PASS	DP20=19;CMQ=60;ACGTN=0,0,0,19,0;GF=coding_exon;SN=T18D3.1;PN=T18D3.1;AAC=L->F;GRANT=22;GERP=2.39;PHYLOP=0.574;PHASTCONS=0.953;
X	13546933	gk952245	GTCT	G	.	PASS	INDEL=-3tct;CLASS=induced;EIR=5,13546933,13546938;ICV=26,26;FIA=1.000;FCI=1.000;CMQ=93;GF=coding_exon;SN=R01E6.1;PN=odr-1;RFC=no;AAC=ED->D
X	14517543	gk301186	C	T	222	PASS	DP20=22;CMQ=60;ACGTN=0,0,0,22,0;GF=coding_exon;SN=D1025.10;PN=D1025.10;AAC=P->S;GRANT=74;GERP=NA;PHYLOP=NA;PHASTCONS=NA;
X	15473380	gk303483	C	T	222	PASS	DP20=24;CMQ=60;ACGTN=0,0,0,24,0;GF=coding_exon;SN=C46E1.3;PN=C46E1.3;AAC=R->H;GRANT=29;GERP=4.67;PHYLOP=2.775;PHASTCONS=0.945;
X	16686157	gk306331	C	T	222	PASS	DP20=19;CMQ=60;ACGTN=0,0,0,19,0;GF=coding_exon;SN=F22H10.5;PN=F22H10.5;AAC=W->*;GRANT=-1;GERP=NA;PHYLOP=NA;PHASTCONS=NA;
I	838669	gk101812	C	T	181	PASS	DP20=7;CMQ=60;ACGTN=0,0,0,7,0;GF=coding_exon;SN=ZC123.1;PN=ZC123.1;AAC=P->L;GRANT=98;GERP=4.24;PHYLOP=2.508;PHASTCONS=0.969;
I	3809088	gk107981	C	T	222	PASS	DP20=12;CMQ=60;ACGTN=0,0,0,12,0;GF=coding_exon;SN=C32E8.11;PN=ubr-1;AAC=G->D;GRANT=94;GERP=3.81;PHYLOP=2.360;PHASTCONS=0.996;
I	4004506	gk108372	G	A	140	PASS	DP20=6;CMQ=60;ACGTN=6,0,0,0,0;GF=coding_exon;SN=F55C7.7;PN=unc-73;AAC=S->F;GRANT=155;GERP=3.38;PHYLOP=2.140;PHASTCONS=0.998;
I	4392077	gk109130	G	A	222	PASS	DP20=11;CMQ=60;ACGTN=11,0,0,0,0;GF=coding_exon;SN=T21E12.4;PN=dhc-1;AAC=A->T;GRANT=58;GERP=5.44;PHYLOP=3.231;PHASTCONS=0.997;
I	5061174	gk110432	G	A	222	PASS	DP20=21;CMQ=60;ACGTN=21,0,0,0,0;GF=coding_exon;SN=C46H11.11;PN=fhod-1;AAC=P->S;GRANT=74;GERP=4.24;PHYLOP=2.572;PHASTCONS=0.995;
I	5202907	gk110718	G	A	222	PASS	DP20=26;CMQ=60;ACGTN=26,0,0,0,0;GF=coding_exon;SN=C32E12.3;PN=osr-1;AAC=A->V;GRANT=64;GERP=3.38;PHYLOP=2.140;PHASTCONS=0.986;
I	5852633	gk111902	G	A	222	PASS	DP20=23;CMQ=60;ACGTN=23,0,0,0,0;GF=coding_exon;SN=F33D11.1;PN=F33D11.1;AAC=C->Y;GRANT=194;GERP=NA;PHYLOP=NA;PHASTCONS=NA;
I	5927342	gk112045	G	A	222	PASS	DP20=23;CMQ=60;ACGTN=23,0,0,0,0;GF=coding_exon;SN=B0207.5;PN=B0207.5;AAC=E->K;GRANT=56;GERP=4.26;PHYLOP=2.578;PHASTCONS=0.940;
I	6188261	gk112534	A	G	222	PASS	DP20=29;CMQ=60;ACGTN=0,0,29,0,0;GF=coding_exon;SN=T05E7.3;PN=T05E7.3;AAC=I->V;GRANT=29;GERP=2.65;PHYLOP=0.957;PHASTCONS=0.988;
I	6488781	gk113104	G	A	222	PASS	DP20=22;CMQ=60;ACGTN=22,0,0,0,0;GF=coding_exon;SN=K06A5.8;PN=K06A5.8;AAC=T->I;GRANT=89;GERP=3.17;PHYLOP=2.014;PHASTCONS=0.999;
I	7787871	gk115639	C	T	222	PASS	DP20=22;CMQ=60;ACGTN=0,0,0,22,0;GF=coding_exon;SN=D2005.6;PN=D2005.6;AAC=A->T;GRANT=58;GERP=4.24;PHYLOP=2.508;PHASTCONS=0.891;
I	8522269	gk117025	C	T	222	PASS	DP20=18;CMQ=60;ACGTN=0,0,0,18,0;GF=coding_exon;SN=K02B12.5;PN=K02B12.5;AAC=G->E;GRANT=98;GERP=1.49;PHYLOP=1.080;PHASTCONS=0.906;
I	10118142	gk120116	C	T	222	PASS	DP20=15;CMQ=60;ACGTN=0,0,0,15,0;GF=coding_exon;SN=Y106G6D.6;PN=Y106G6D.6;AAC=G->E;GRANT=98;GERP=2.37;PHYLOP=1.554;PHASTCONS=0.996;
I	11604660	gk123093	C	T	222	PASS	DP20=12;CMQ=60;ACGTN=0,0,0,12,0;GF=coding_exon;SN=C17D12.7;PN=C17D12.7;AAC=G->E;GRANT=98;GERP=2.33;PHYLOP=1.478;PHASTCONS=0.870;
I	14857638	gk130167	C	T	214	PASS	DP20=10;CMQ=60;ACGTN=0,0,0,10,0;GF=coding_exon;SN=F11C3.3;PN=unc-54;AAC=E->K;GRANT=56;GERP=4.14;PHYLOP=2.487;PHASTCONS=1.000;
II	642138	gk132019	C	T	222	PASS	DP20=15;CMQ=60;ACGTN=0,0,0,15,0;GF=coding_exon;SN=K07E8.7;PN=K07E8.7;AAC=G->E;GRANT=98;GERP=NA;PHYLOP=NA;PHASTCONS=NA;
II	1602372	gk134136	C	T	222	PASS	DP20=15;CMQ=60;ACGTN=0,0,0,15,0;GF=coding_exon;SN=T07H3.1;PN=bath-47;AAC=H->Y;GRANT=83;GERP=NA;PHYLOP=NA;PHASTCONS=NA;
II	2426945	gk136038	C	T	222	PASS	DP20=12;CMQ=60;ACGTN=0,0,0,12,0;GF=coding_exon;SN=F42G2.6;PN=ceh-86;AAC=M->I;GRANT=10;GERP=NA;PHYLOP=NA;PHASTCONS=NA;
II	2947595	gk137272	C	A	222	PASS	DP20=18;CMQ=60;ACGTN=18,0,0,0,0;GF=coding_exon;SN=T11F1.5;PN=srw-79;AAC=P->T;GRANT=38;GERP=NA;PHYLOP=NA;PHASTCONS=NA;
II	6828355	gk145724	C	T	220	PASS	DP20=10;CMQ=60;ACGTN=0,0,0,10,0;GF=coding_exon;SN=F31E8.1;PN=F31E8.1;AAC=R->W;GRANT=101;GERP=4.67;PHYLOP=2.775;PHASTCONS=1.000;
II	6920943	gk145901	C	T	222	PASS	DP20=20;CMQ=60;ACGTN=0,0,0,20,0;GF=coding_exon;SN=B0252.1;PN=B0252.1;AAC=H->Y;GRANT=83;GERP=3.18;PHYLOP=1.970;PHASTCONS=0.859;
II	7038616	gk146159	C	T	222	PASS	DP20=17;CMQ=60;ACGTN=0,0,0,17,0;GF=coding_exon;SN=ZK1127.7;PN=cin-4;AAC=A->V;GRANT=64;GERP=NA;PHYLOP=NA;PHASTCONS=NA;
II	7524960	gk147058	C	T	222	PASS	DP20=16;CMQ=60;ACGTN=0,0,0,16,0;GF=coding_exon;SN=ZK1290.7;PN=ZK1290.7;AAC=V->I;GRANT=29;GERP=0.679;PHYLOP=0.111;PHASTCONS=0.588;
II	7853417	gk147747	C	T	222	PASS	DP20=25;CMQ=60;ACGTN=0,0,0,25,0;GF=coding_exon;SN=T09A5.5;PN=T09A5.5;AAC=R->H;GRANT=29;GERP=4.24;PHYLOP=2.508;PHASTCONS=0.989;
II	7875431	gk147789	T	A	222	PASS	DP20=18;CMQ=60;ACGTN=18,0,0,0,0;GF=coding_exon;SN=T01H3.2;PN=T01H3.2;AAC=Y->F;GRANT=22;GERP=-8.35;PHYLOP=-0.435;PHASTCONS=0.895;
II	7875435	gk147790	C	G	222	PASS	DP20=18;CMQ=60;ACGTN=0,0,18,0,0;GF=coding_exon;SN=T01H3.2;PN=T01H3.2;AAC=D->H;GRANT=81;GERP=4.24;PHYLOP=2.508;PHASTCONS=0.995;
II	8041564	gk148124	C	T	222	PASS	DP20=26;CMQ=60;ACGTN=0,0,0,26,0;GF=coding_exon;SN=C08B11.8;PN=C08B11.8;AAC=H->Y;GRANT=83;GERP=3.38;PHYLOP=2.088;PHASTCONS=0.997;
II	8442803	gk148908	C	T	166	PASS	DP20=7;CMQ=60;ACGTN=0,0,0,7,0;GF=coding_exon;SN=F22B5.2;PN=eif-3.G;AAC=P->S;GRANT=74;GERP=0.767;PHYLOP=0.174;PHASTCONS=0.928;
II	8937707	gk149866	C	T	222	PASS	DP20=19;CMQ=60;ACGTN=0,0,0,19,0;GF=coding_exon;SN=T21B10.3;PN=T21B10.3;AAC=P->S;GRANT=74;GERP=1.49;PHYLOP=0.482;PHASTCONS=0.024;
II	9503248	gk151012	C	T	222	PASS	DP20=16;CMQ=60;ACGTN=0,0,0,16,0;GF=coding_exon;SN=R134.1;PN=gcy-3;AAC=R->H;GRANT=29;GERP=NA;PHYLOP=0.935;PHASTCONS=0.889;
II	10301870	gk152594	C	T	222	PASS	DP20=21;CMQ=60;ACGTN=0,0,0,21,0;GF=coding_exon;SN=ZK970.2;PN=clpp-1;AAC=G->S;GRANT=56;GERP=2.37;PHYLOP=1.554;PHASTCONS=0.992;
II	10781163	gk153682	C	T	222	PASS	DP20=16;CMQ=60;ACGTN=0,0,0,16,0;GF=coding_exon;SN=T19E10.1;PN=ect-2;AAC=E->K;GRANT=56;GERP=4.67;PHYLOP=2.775;PHASTCONS=1.000;
II	10880952	gk153913	C	T	222	PASS	DP20=14;CMQ=60;ACGTN=0,0,0,14,0;GF=coding_exon;SN=F44F4.1;PN=F44F4.1;AAC=P->S;GRANT=74;GERP=0.0261;PHYLOP=0.121;PHASTCONS=0.844;
II	11027321	gk154262	C	T	222	PASS	DP20=11;CMQ=60;ACGTN=0,0,0,11,0;GF=coding_exon;SN=F33A8.1;PN=let-858;AAC=R->W;GRANT=101;GERP=-7.62;PHYLOP=-0.912;PHASTCONS=0.003;
II	11298710	gk154862	C	T	222	PASS	DP20=13;CMQ=60;ACGTN=0,0,0,13,0;GF=coding_exon;SN=C47G2.5;PN=saps-1;AAC=S->L;GRANT=145;GERP=3.81;PHYLOP=2.360;PHASTCONS=0.991;
II	11580993	gk155433	C	T	222	PASS	DP20=25;CMQ=60;ACGTN=0,0,0,25,0;GF=coding_exon;SN=F54D5.14;PN=smc-6;AAC=A->V;GRANT=64;GERP=-0.204;PHYLOP=-0.046;PHASTCONS=0.261;
II	12459331	gk157288	C	T	222	PASS	DP20=18;CMQ=60;ACGTN=0,0,0,18,0;GF=coding_exon;SN=F15A4.1;PN=sre-38;AAC=S->F;GRANT=155;GERP=-5.27;PHYLOP=-0.214;PHASTCONS=0.434;
II	12953035	gk158420	C	T	222	PASS	DP20=20;CMQ=60;ACGTN=0,0,0,20,0;GF=coding_exon;SN=Y38F1A.1;PN=Y38F1A.1;AAC=R->H;GRANT=29;GERP=1.32;PHYLOP=0.288;PHASTCONS=0.219;
II	14230205	gk161467	C	T	154	PASS	DP20=7;CMQ=60;ACGTN=0,0,0,7,0;GF=coding_exon;SN=Y48B6A.12;PN=men-1;AAC=G->E;GRANT=98;GERP=4.67;PHYLOP=2.775;PHASTCONS=1.000;
III	1565504	gk166921	G	A	182	PASS	DP20=8;CMQ=60;ACGTN=8,0,0,0,0;GF=coding_exon;SN=Y67D2.2;PN=Y67D2.2;AAC=S->N;GRANT=46;GERP=-0.701;PHYLOP=0.097;PHASTCONS=0.109;
III	5516651	gk174878	C	T	222	PASS	DP20=22;CMQ=60;ACGTN=0,0,0,22,0;GF=coding_exon;SN=D1044.8;PN=nekl-4;AAC=V->I;GRANT=29;GERP=4.67;PHYLOP=2.775;PHASTCONS=0.997;
III	5578992	gk175002	C	T	222	PASS	DP20=19;CMQ=60;ACGTN=0,0,0,19,0;GF=coding_exon;SN=F56D2.5;PN=F56D2.5;AAC=G->E;GRANT=98;GERP=4.47;PHYLOP=2.642;PHASTCONS=0.996;
III	6759999	gk177185	C	T	222	PASS	DP20=21;CMQ=60;ACGTN=0,1,0,20,0;GF=coding_exon;SN=K07E12.1;PN=dig-1;AAC=P->S;GRANT=74;GERP=4.21;PHYLOP=2.481;PHASTCONS=0.998;
III	7708292	gk178774	C	T	222	PASS	DP20=14;CMQ=60;ACGTN=0,0,0,14,0;GF=coding_exon;SN=C03B8.4;PN=lin-13;AAC=G->E;GRANT=98;GERP=-0.254;PHYLOP=-0.063;PHASTCONS=0.611;
III	7914716	gk179166	C	T	222	PASS	DP20=20;CMQ=60;ACGTN=0,0,0,20,0;GF=coding_exon;SN=ZK688.8;PN=gly-3;AAC=M->I;GRANT=10;GERP=-7.62;PHYLOP=-0.507;PHASTCONS=0.405;
III	7922691	gk179186	T	G	222	PASS	DP20=23;CMQ=60;ACGTN=0,0,23,0,0;GF=coding_exon;SN=C29E4.17;PN=C29E4.17;AAC=N->K;GRANT=94;GERP=NA;PHYLOP=0.791;PHASTCONS=0.945;
III	8775115	gk180800	C	T	222	PASS	DP20=15;CMQ=60;ACGTN=0,0,0,15,0;GF=coding_exon;SN=K02D10.1;PN=K02D10.1;AAC=A->V;GRANT=64;GERP=4.67;PHYLOP=2.775;PHASTCONS=0.981;
III	9181487	gk181585	C	T	221	PASS	DP20=13;CMQ=60;ACGTN=0,0,0,13,0;GF=coding_exon;SN=ZC84.2;PN=tax-4;AAC=P->S;GRANT=74;GERP=1.23;PHYLOP=0.424;PHASTCONS=0.344;
III	9517822	gk182270	G	A	222	PASS	DP20=15;CMQ=60;ACGTN=15,0,0,0,0;GF=coding_exon;SN=F55H2.6;PN=clu-1;AAC=L->F;GRANT=22;GERP=3.74;PHYLOP=1.422;PHASTCONS=0.992;
III	9518358	gk182271	T	C	222	PASS	DP20=16;CMQ=60;ACGTN=0,16,0,0,0;GF=coding_exon;SN=F55H2.6;PN=clu-1;AAC=I->V;GRANT=29;GERP=2.5;PHYLOP=0.674;PHASTCONS=0.514;
III	10447940	gk184107	C	T	222	PASS	DP20=17;CMQ=60;ACGTN=0,0,0,17,0;GF=coding_exon;SN=H04D03.4;PN=H04D03.4;AAC=R->H;GRANT=29;GERP=NA;PHYLOP=NA;PHASTCONS=NA;
III	10980541	gk185273	G	A	222	PASS	DP20=18;CMQ=60;ACGTN=18,0,0,0,0;GF=coding_exon;SN=W05B2.4;PN=W05B2.4;AAC=A->T;GRANT=58;GERP=4.64;PHYLOP=2.821;PHASTCONS=0.995;
III	11978733	gk187327	G	A	222	PASS	DP20=16;CMQ=60;ACGTN=16,0,0,0,0;GF=coding_exon;SN=Y56A3A.30;PN=Y56A3A.30;AAC=P->L;GRANT=98;GERP=NA;PHYLOP=NA;PHASTCONS=NA;
III	13156256	gk189926	G	A	222	PASS	DP20=17;CMQ=60;ACGTN=17,0,0,0,0;GF=coding_exon;SN=Y39E4B.1;PN=abce-1;AAC=D->N;GRANT=23;GERP=3.81;PHYLOP=2.420;PHASTCONS=0.998;
III	13689878	gk191008	G	A	222	PASS	DP20=14;CMQ=60;ACGTN=14,0,0,0,0;GF=coding_exon;SN=ZK520.4;PN=cul-2;AAC=G->R;GRANT=125;GERP=3.81;PHYLOP=2.420;PHASTCONS=0.996;
IV	1353968	gk193921	C	T	222	PASS	DP20=12;CMQ=60;ACGTN=0,0,0,12,0;GF=coding_exon;SN=F58F6.1;PN=col-104;AAC=G->E;GRANT=98;GERP=2.33;PHYLOP=1.478;PHASTCONS=0.986;
IV	4947416	gk201113	C	T	222	PASS	DP20=26;CMQ=60;ACGTN=0,0,0,26,0;GF=coding_exon;SN=Y9C9A.4;PN=str-169;AAC=L->F;GRANT=22;GERP=NA;PHYLOP=0.000;PHASTCONS=0.825;
IV	5055745	gk201313	C	T	222	PASS	DP20=16;CMQ=54;ACGTN=0,1,0,15,0;GF=coding_exon;SN=C09B9.6;PN=msp-55;AAC=D->N;GRANT=23;GERP=NA;PHYLOP=0.935;PHASTCONS=0.972;
IV	5186139	gk201548	C	T	210	PASS	DP20=9;CMQ=60;ACGTN=0,0,0,9,0;GF=coding_exon;SN=W03F8.6;PN=W03F8.6;AAC=G->E;GRANT=98;GERP=4.5;PHYLOP=2.671;PHASTCONS=0.997;
IV	5996084	gk202911	C	T	222	PASS	DP20=19;CMQ=60;ACGTN=0,0,0,19,0;GF=coding_exon;SN=B0350.2;PN=unc-44;AAC=P->S;GRANT=74;GERP=3.66;PHYLOP=1.344;PHASTCONS=0.469;
IV	6268529	gk203419	C	T	222	PASS	DP20=14;CMQ=48;ACGTN=0,0,0,14,0;GF=coding_exon;SN=T13A10.7;PN=srv-30;AAC=G->E;GRANT=98;GERP=2.37;PHYLOP=1.554;PHASTCONS=0.966;
IV	6342533	gk203535	T	G	222	PASS	DP20=20;CMQ=60;ACGTN=0,0,20,0,0;GF=coding_exon;SN=Y73B6BL.14;PN=Y73B6BL.14;AAC=L->F;GRANT=22;GERP=NA;PHYLOP=NA;PHASTCONS=NA;
IV	6429153	gk203699	C	T	222	PASS	DP20=13;CMQ=60;ACGTN=0,0,0,13,0;GF=coding_exon;SN=Y73B6BL.25;PN=acp-7;AAC=D->N;GRANT=23;GERP=3.76;PHYLOP=1.397;PHASTCONS=0.994;
IV	7089844	gk204798	C	T	222	PASS	DP20=22;CMQ=60;ACGTN=0,0,0,22,0;GF=coding_exon;SN=ZC477.9;PN=deb-1;AAC=E->K;GRANT=56;GERP=5.44;PHYLOP=3.148;PHASTCONS=1.000;
IV	8215801	gk206875	C	T	222	PASS	DP20=15;CMQ=60;ACGTN=0,0,0,15,0;GF=coding_exon;SN=T09A12.3;PN=ocr-2;AAC=D->N;GRANT=23;GERP=3.18;PHYLOP=2.012;PHASTCONS=0.990;
IV	8868147	gk207948	C	T	222	PASS	DP20=24;CMQ=60;ACGTN=0,0,0,24,0;GF=coding_exon;SN=C09G9.2;PN=C09G9.2;AAC=G->E;GRANT=98;GERP=2.15;PHYLOP=1.445;PHASTCONS=0.968;
IV	10378753	gk210708	C	T	222	PASS	DP20=15;CMQ=60;ACGTN=0,0,0,15,0;GF=coding_exon;SN=R11A8.7;PN=R11A8.7;AAC=L->F;GRANT=22;GERP=3.3;PHYLOP=1.141;PHASTCONS=0.998;
IV	10599933	gk211115	C	T	222	PASS	DP20=15;CMQ=60;ACGTN=0,0,0,15,0;GF=coding_exon;SN=C43F9.11;PN=C43F9.11;AAC=P->S;GRANT=74;GERP=4.67;PHYLOP=2.775;PHASTCONS=0.997;
IV	10865196	gk211596	C	T	222	PASS	DP20=25;CMQ=60;ACGTN=0,0,0,25,0;GF=coding_exon;SN=F13E9.1;PN=F13E9.1;AAC=T->I;GRANT=89;GERP=3.69;PHYLOP=1.314;PHASTCONS=0.343;
IV	10928378	gk211725	C	T	222	PASS	DP20=25;CMQ=60;ACGTN=0,0,0,25,0;GF=coding_exon;SN=ZK593.5;PN=dnc-1;AAC=E->K;GRANT=56;GERP=4.67;PHYLOP=2.775;PHASTCONS=0.998;
IV	10931207	gk211728	C	T	222	PASS	DP20=14;CMQ=60;ACGTN=0,0,0,14,0;GF=coding_exon;SN=ZK593.5;PN=dnc-1;AAC=E->K;GRANT=56;GERP=4.67;PHYLOP=2.775;PHASTCONS=0.991;
IV	11097188	gk212051	C	T	222	PASS	DP20=18;CMQ=60;ACGTN=0,0,0,18,0;GF=coding_exon;SN=M7.12;PN=M7.12;AAC=E->K;GRANT=56;GERP=2.23;PHYLOP=0.795;PHASTCONS=0.994;
IV	11335629	gk212480	C	T	222	PASS	DP20=20;CMQ=60;ACGTN=0,0,0,20,0;GF=coding_exon;SN=F54E12.2;PN=F54E12.2;AAC=E->K;GRANT=56;GERP=NA;PHYLOP=NA;PHASTCONS=NA;
IV	11877410	gk213544	G	A	222	PASS	DP20=17;CMQ=52;ACGTN=17,0,0,0,0;GF=coding_exon;SN=C29E6.3;PN=pph-2;AAC=P->L;GRANT=98;GERP=NA;PHYLOP=NA;PHASTCONS=NA;
IV	12082959	gk213966	C	T	222	PASS	DP20=21;CMQ=60;ACGTN=0,0,0,21,0;GF=coding_exon;SN=F11A10.1;PN=lex-1;AAC=A->V;GRANT=64;GERP=3.69;PHYLOP=1.247;PHASTCONS=0.921;
IV	12251290	gk214229	C	T	222	PASS	DP20=15;CMQ=60;ACGTN=0,0,0,15,0;GF=coding_exon;SN=Y39C12A.8;PN=dnj-26;AAC=G->D;GRANT=94;GERP=NA;PHYLOP=NA;PHASTCONS=NA;
IV	12860155	gk215386	C	T	222	PASS	DP20=12;CMQ=60;ACGTN=0,0,0,12,0;GF=coding_exon;SN=ZK896.8;PN=gcy-18;AAC=P->S;GRANT=74;GERP=-4.16;PHYLOP=-0.530;PHASTCONS=0.008;
IV	12961921	gk215563	C	T	222	PASS	DP20=21;CMQ=59;ACGTN=0,0,0,21,0;GF=coding_exon;SN=F55G11.7;PN=F55G11.7;AAC=P->L;GRANT=98;GERP=-5.06;PHYLOP=0.387;PHASTCONS=0.400;
IV	13259625	gk216126	C	T	222	PASS	DP20=16;CMQ=60;ACGTN=0,0,0,16,0;GF=coding_exon;SN=JC8.16;PN=JC8.16;AAC=P->L;GRANT=98;GERP=3.81;PHYLOP=2.360;PHASTCONS=0.993;
IV	13836132	gk217184	C	T	222	PASS	DP20=15;CMQ=60;ACGTN=0,0,0,15,0;GF=coding_exon;SN=H08M01.1;PN=H08M01.1;AAC=A->T;GRANT=58;GERP=NA;PHYLOP=NA;PHASTCONS=NA;
IV	14533923	gk218378	C	T	222	PASS	DP20=16;CMQ=60;ACGTN=0,0,0,16,0;GF=coding_exon;SN=T27E7.4;PN=T27E7.4;AAC=V->I;GRANT=29;GERP=NA;PHYLOP=NA;PHASTCONS=NA;
IV	16653250	gk221964	T	C	222	PASS	DP20=13;CMQ=53;ACGTN=0,13,0,0,0;GF=coding_exon;SN=Y51H4A.12;PN=set-26;AAC=T->A;GRANT=58;GERP=-0.281;PHYLOP=-0.035;PHASTCONS=0.945;
V	1184407	gk226208	G	A	222	PASS	DP20=16;CMQ=60;ACGTN=15,0,1,0,0;GF=coding_exon;SN=Y50D4A.3;PN=Y50D4A.3;AAC=P->L;GRANT=98;GERP=NA;PHYLOP=NA;PHASTCONS=NA;
V	1625371	gk227237	G	A	196	PASS	DP20=11;CMQ=60;ACGTN=11,0,0,0,0;GF=coding_exon;SN=Y46H3D.6;PN=nhr-237;AAC=R->*;GRANT=-1;GERP=NA;PHYLOP=1.039;PHASTCONS=0.980;
V	3800009	gk231573	G	A	222	PASS	DP20=16;CMQ=60;ACGTN=16,0,0,0,0;GF=coding_exon;SN=R08F11.2;PN=srt-30;AAC=R->C;GRANT=180;GERP=1.49;PHYLOP=1.105;PHASTCONS=0.986;
V	4726050	gk233555	G	A	222	PASS	DP20=19;CMQ=60;ACGTN=19,0,0,0,0;GF=coding_exon;SN=F39G3.4;PN=F39G3.4;AAC=C->Y;GRANT=194;GERP=4.47;PHYLOP=2.712;PHASTCONS=0.990;
V	5014284	gk234282	G	A	222	PASS	DP20=24;CMQ=60;ACGTN=24,0,0,0,0;GF=coding_exon;SN=C13D9.1;PN=srr-6;AAC=V->I;GRANT=29;GERP=-9.35;PHYLOP=-0.698;PHASTCONS=0.327;
V	5836428	gk236018	G	A	222	PASS	DP20=14;CMQ=60;ACGTN=14,0,0,0,0;GF=coding_exon;SN=F26F12.1;PN=col-140;AAC=P->S;GRANT=74;GERP=4.67;PHYLOP=2.847;PHASTCONS=1.000;
V	6200728	gk236742	G	A	222	PASS	DP20=13;CMQ=60;ACGTN=13,0,0,0,0;GF=coding_exon;SN=W06H8.8;PN=ttn-1;AAC=P->S;GRANT=74;GERP=5.44;PHYLOP=3.231;PHASTCONS=1.000;
V	6330671	gk237015	G	A	209	PASS	DP20=11;CMQ=60;ACGTN=11,0,0,0,0;GF=coding_exon;SN=T28C12.2;PN=T28C12.2;AAC=A->T;GRANT=58;GERP=4.67;PHYLOP=2.847;PHASTCONS=0.994;
V	6898993	gk238232	G	A	222	PASS	DP20=12;CMQ=60;ACGTN=12,0,0,0,0;GF=coding_exon;SN=K11C4.4;PN=odc-1;AAC=A->V;GRANT=64;GERP=4.67;PHYLOP=2.847;PHASTCONS=0.996;
V	8774919	gk242080	G	A	222	PASS	DP20=13;CMQ=60;ACGTN=13,0,0,0,0;GF=coding_exon;SN=B0507.2;PN=B0507.2;AAC=A->T;GRANT=58;GERP=2.12;PHYLOP=0.429;PHASTCONS=0.993;
V	9002801	gk242417	G	A	222	PASS	DP20=19;CMQ=60;ACGTN=19,0,0,0,0;GF=coding_exon;SN=F59E11.2;PN=F59E11.2;AAC=A->T;GRANT=58;GERP=3.36;PHYLOP=2.119;PHASTCONS=0.998;
V	9139759	gk242707	G	A	222	PASS	DP20=17;CMQ=60;ACGTN=17,0,0,0,0;GF=coding_exon;SN=B0222.3;PN=B0222.3;AAC=R->*;GRANT=-1;GERP=-7.62;PHYLOP=-0.297;PHASTCONS=0.922;
V	10118881	gk244789	G	A	222	PASS	DP20=19;CMQ=60;ACGTN=19,0,0,0,0;GF=coding_exon;SN=C08B6.5;PN=C08B6.5;AAC=S->N;GRANT=46;GERP=4.67;PHYLOP=2.847;PHASTCONS=1.000;
V	10254309	gk245042	G	A	222	PASS	DP20=16;CMQ=60;ACGTN=16,0,0,0,0;GF=coding_exon;SN=C12D8.11;PN=rop-1;AAC=A->V;GRANT=64;GERP=3.81;PHYLOP=2.420;PHASTCONS=0.995;
V	10254523	gk245044	G	A	222	PASS	DP20=27;CMQ=60;ACGTN=27,0,0,0,0;GF=coding_exon;SN=C12D8.11;PN=rop-1;AAC=H->Y;GRANT=83;GERP=3.81;PHYLOP=2.420;PHASTCONS=1.000;
V	10547862	gk245646	G	A	222	PASS	DP20=23;CMQ=60;ACGTN=23,0,0,0,0;GF=coding_exon;SN=F32G8.1;PN=srd-34;AAC=P->S;GRANT=74;GERP=4.26;PHYLOP=2.578;PHASTCONS=1.000;
V	11472721	gk247514	G	A	222	PASS	DP20=15;CMQ=60;ACGTN=15,0,0,0,0;GF=coding_exon;SN=T11F9.5;PN=nas-21;AAC=W->*;GRANT=-1;GERP=4.14;PHYLOP=2.551;PHASTCONS=1.000;
V	12201607	gk249038	G	A	222	PASS	DP20=20;CMQ=60;ACGTN=20,0,0,0,0;GF=coding_exon;SN=ZK836.2;PN=ZK836.2;AAC=G->S;GRANT=56;GERP=4.67;PHYLOP=2.847;PHASTCONS=1.000;
V	12597022	gk249920	G	A	217	PASS	DP20=11;CMQ=60;ACGTN=11,0,0,0,0;GF=coding_exon;SN=C14C10.3;PN=ril-2;AAC=R->*;GRANT=-1;GERP=-2.06;PHYLOP=-0.046;PHASTCONS=0.657;
V	13091803	gk250925	G	A	222	PASS	DP20=21;CMQ=60;ACGTN=21,0,0,0,0;GF=coding_exon;SN=C34B4.4;PN=C34B4.4;AAC=M->I;GRANT=10;GERP=3.81;PHYLOP=2.420;PHASTCONS=0.950;
V	13156109	gk251049	G	A	222	PASS	DP20=18;CMQ=60;ACGTN=18,0,0,0,0;GF=coding_exon;SN=T09E8.1;PN=noca-1;AAC=V->I;GRANT=29;GERP=4.67;PHYLOP=2.847;PHASTCONS=1.000;
V	13770408	gk252352	G	A	222	PASS	DP20=18;CMQ=60;ACGTN=18,0,0,0,0;GF=coding_exon;SN=F20G2.4;PN=nas-24;AAC=E->K;GRANT=56;GERP=NA;PHYLOP=NA;PHASTCONS=NA;
V	13828962	gk252466	T	C	222	PASS	DP20=28;CMQ=60;ACGTN=0,28,0,0,0;GF=coding_exon;SN=F55B12.5;PN=nrf-5;AAC=L->S;GRANT=145;GERP=3.81;PHYLOP=1.836;PHASTCONS=0.971;
V	15466242	gk255839	G	A	222	PASS	DP20=15;CMQ=60;ACGTN=15,0,0,0,0;GF=coding_exon;SN=T23F1.6;PN=pqn-71;AAC=C->Y;GRANT=194;GERP=NA;PHYLOP=NA;PHASTCONS=NA;
V	16715900	gk258672	A	C	222	PASS	DP20=22;CMQ=60;ACGTN=0,22,0,0,0;GF=coding_exon;SN=Y70C5C.4;PN=srh-137;AAC=V->G;GRANT=109;GERP=NA;PHYLOP=NA;PHASTCONS=NA;
V	18573995	gk262725	C	T	162	PASS	DP20=6;CMQ=60;ACGTN=0,0,0,6,0;GF=coding_exon;SN=Y51A2D.13;PN=Y51A2D.13;AAC=A->T;GRANT=58;GERP=3.07;PHYLOP=1.898;PHASTCONS=0.997;
V	18961214	gk263566	C	T	222	PASS	DP20=12;CMQ=60;ACGTN=0,0,0,12,0;GF=coding_exon;SN=Y39B6A.43;PN=Y39B6A.43;AAC=G->E;GRANT=98;GERP=-8.48;PHYLOP=-0.783;PHASTCONS=0.001;
X	2565934	gk273824	G	A	222	PASS	DP20=15;CMQ=60;ACGTN=15,0,0,0,0;GF=coding_exon;SN=F52H2.15;PN=F52H2.15;AAC=E->K;GRANT=56;GERP=-1.08;PHYLOP=-0.208;PHASTCONS=0.139;
X	5420599	gk280467	G	A	222	PASS	DP20=19;CMQ=60;ACGTN=19,0,0,0,0;GF=coding_exon;SN=C41A3.1;PN=C41A3.1;AAC=G->E;GRANT=98;GERP=3.2;PHYLOP=0.926;PHASTCONS=0.839;
X	6677929	gk283441	G	A	222	PASS	DP20=11;CMQ=60;ACGTN=11,0,0,0,0;GF=coding_exon;SN=F38B6.4;PN=F38B6.4;AAC=G->E;GRANT=98;GERP=4.67;PHYLOP=2.847;PHASTCONS=1.000;
X	7146006	gk284512	G	A	222	PASS	DP20=18;CMQ=60;ACGTN=18,0,0,0,0;GF=coding_exon;SN=C54D1.5;PN=lam-2;AAC=P->L;GRANT=98;GERP=4.67;PHYLOP=2.847;PHASTCONS=1.000;
X	13643703	gk299173	G	A	204	PASS	DP20=9;CMQ=60;ACGTN=9,0,0,0,0;GF=coding_exon;SN=C40C9.2;PN=acr-9;AAC=A->V;GRANT=64;GERP=4.67;PHYLOP=2.847;PHASTCONS=0.978;
X	16830271	gk306655	T	C	176	PASS	DP20=7;CMQ=60;ACGTN=0,7,0,0,0;GF=coding_exon;SN=F41G4.4;PN=F41G4.4;AAC=H->R;GRANT=29;GERP=NA;PHYLOP=NA;PHASTCONS=NA;
I	2051957	gk104319	G	A	222	PASS	DP20=21;CMQ=52;ACGTN=21,0,0,0,0;GF=coding_exon;SN=Y20F4.5;PN=Y20F4.5;AAC=T->I;GRANT=89;GERP=NA;PHYLOP=NA;PHASTCONS=NA;
I	2736054	gk105854	G	A	222	PASS	DP20=14;CMQ=60;ACGTN=14,0,0,0,0;GF=coding_exon;SN=Y71F9B.8;PN=lron-11;AAC=R->C;GRANT=180;GERP=3.6;PHYLOP=2.296;PHASTCONS=0.992;
I	3057502	gk106480	G	A	222	PASS	DP20=27;CMQ=60;ACGTN=27,0,0,0,0;GF=coding_exon;SN=Y54E10BR.8;PN=ztf-23;AAC=P->L;GRANT=98;GERP=3.63;PHYLOP=1.383;PHASTCONS=0.190;
I	3541540	gk107448	G	A	222	PASS	DP20=17;CMQ=60;ACGTN=17,0,0,0,0;GF=coding_exon;SN=Y47G6A.20;PN=rnp-6;AAC=T->I;GRANT=89;GERP=3.81;PHYLOP=2.420;PHASTCONS=0.946;
I	3773008	gk107902	G	A	222	PASS	DP20=14;CMQ=60;ACGTN=14,0,0,0,0;GF=coding_exon;SN=ZK770.1;PN=asic-1;AAC=R->K;GRANT=26;GERP=3.81;PHYLOP=2.420;PHASTCONS=0.942;
I	4618930	gk109607	G	A	156	PASS	DP20=7;CMQ=60;ACGTN=7,0,0,0,0;GF=coding_exon;SN=C44E4.1;PN=C44E4.1;AAC=P->L;GRANT=98;GERP=4.67;PHYLOP=2.847;PHASTCONS=0.995;
I	5278658	gk110871	G	A	222	PASS	DP20=14;CMQ=60;ACGTN=14,0,0,0,0;GF=coding_exon;SN=C01G8.2;PN=cln-3.2;AAC=S->L;GRANT=145;GERP=3.81;PHYLOP=2.420;PHASTCONS=1.000;
I	5738023	gk111700	A	T	222	PASS	DP20=18;CMQ=60;ACGTN=0,0,0,18,0;GF=coding_exon;SN=F56H1.2;PN=nhr-266;AAC=I->L;GRANT=5;GERP=NA;PHYLOP=NA;PHASTCONS=NA;
I	6187063	gk112524	G	A	222	PASS	DP20=19;CMQ=60;ACGTN=19,0,0,0,0;GF=coding_exon;SN=T09B4.1;PN=T09B4.1;AAC=C->Y;GRANT=194;GERP=3.6;PHYLOP=2.296;PHASTCONS=0.997;
I	6187074	gk112525	G	A	222	PASS	DP20=19;CMQ=60;ACGTN=19,0,0,0,0;GF=coding_exon;SN=T09B4.1;PN=T09B4.1;AAC=D->N;GRANT=23;GERP=-0.0597;PHYLOP=0.221;PHASTCONS=0.072;
I	6254533	gk112661	G	A	222	PASS	DP20=21;CMQ=60;ACGTN=21,0,0,0,0;GF=coding_exon;SN=C48E7.3;PN=lpd-2;AAC=R->K;GRANT=26;GERP=3.6;PHYLOP=2.296;PHASTCONS=0.998;
I	6296313	gk112744	G	A	222	PASS	DP20=19;CMQ=60;ACGTN=19,0,0,0,0;GF=coding_exon;SN=C10G11.5;PN=pnk-1;AAC=E->K;GRANT=56;GERP=3.6;PHYLOP=2.296;PHASTCONS=0.998;
I	6342458	gk112823	G	A	222	PASS	DP20=21;CMQ=60;ACGTN=21,0,0,0,0;GF=coding_exon;SN=K04F10.4;PN=bli-4;AAC=R->Q;GRANT=43;GERP=4.5;PHYLOP=2.741;PHASTCONS=1.000;
I	6445405	gk113028	T	A	222	PASS	DP20=13;CMQ=60;ACGTN=13,0,0,0,0;GF=coding_exon;SN=T23H2.3;PN=T23H2.3;AAC=Q->L;GRANT=113;GERP=NA;PHYLOP=NA;PHASTCONS=NA;
I	6446040	gk113030	G	A	222	PASS	DP20=12;CMQ=60;ACGTN=12,0,0,0,0;GF=coding_exon;SN=T23H2.3;PN=T23H2.3;AAC=L->F;GRANT=22;GERP=NA;PHYLOP=NA;PHASTCONS=NA;
I	7069805	gk114253	G	A	222	PASS	DP20=17;CMQ=60;ACGTN=16,0,1,0,0;GF=coding_exon;SN=W01A8.5;PN=W01A8.5;AAC=D->N;GRANT=23;GERP=NA;PHYLOP=0.868;PHASTCONS=0.963;
I	7755976	gk115593	G	A	222	PASS	DP20=15;CMQ=60;ACGTN=15,0,0,0,0;GF=coding_exon;SN=F58H10.1;PN=F58H10.1;AAC=D->N;GRANT=23;GERP=3.15;PHYLOP=1.978;PHASTCONS=0.994;
I	7858137	gk115772	G	A	222	PASS	DP20=15;CMQ=60;ACGTN=15,0,0,0,0;GF=coding_exon;SN=R11A5.2;PN=nud-2;AAC=L->F;GRANT=22;GERP=1.59;PHYLOP=0.316;PHASTCONS=0.987;
I	8438288	gk116906	G	A	222	PASS	DP20=21;CMQ=60;ACGTN=21,0,0,0,0;GF=coding_exon;SN=F10D11.2;PN=F10D11.2;AAC=Q->*;GRANT=-1;GERP=NA;PHYLOP=0.956;PHASTCONS=0.848;
I	8663009	gk117277	G	A	222	PASS	DP20=15;CMQ=60;ACGTN=15,0,0,0,0;GF=coding_exon;SN=F39H2.5;PN=mrt-1;AAC=A->T;GRANT=58;GERP=NA;PHYLOP=0.000;PHASTCONS=0.648;
I	8998839	gk117892	G	A	222	PASS	DP20=20;CMQ=60;ACGTN=20,0,0,0,0;GF=coding_exon;SN=F32H2.6;PN=F32H2.6;AAC=L->F;GRANT=22;GERP=3.78;PHYLOP=2.393;PHASTCONS=1.000;
I	9581968	gk119089	G	A	222	PASS	DP20=25;CMQ=60;ACGTN=25,0,0,0,0;GF=coding_exon;SN=K07A1.17;PN=K07A1.17;AAC=R->C;GRANT=180;GERP=2.29;PHYLOP=1.561;PHASTCONS=0.983;
I	10186710	gk120254	G	A	222	PASS	DP20=20;CMQ=60;ACGTN=20,0,0,0,0;GF=coding_exon;SN=C25A1.9;PN=rsa-1;AAC=E->K;GRANT=56;GERP=-3.91;PHYLOP=-0.208;PHASTCONS=0.215;
I	10701847	gk121200	G	A	222	PASS	DP20=19;CMQ=60;ACGTN=19,0,0,0,0;GF=coding_exon;SN=C34B2.9;PN=C34B2.9;AAC=S->L;GRANT=145;GERP=4.09;PHYLOP=2.471;PHASTCONS=0.994;
I	10773560	gk121342	G	A	222	PASS	DP20=12;CMQ=60;ACGTN=12,0,0,0,0;GF=coding_exon;SN=R13H8.1;PN=daf-16;AAC=V->I;GRANT=29;GERP=3.81;PHYLOP=2.420;PHASTCONS=0.992;
I	11515491	gk122885	G	A	223	PASS	DP20=14;CMQ=60;ACGTN=13,0,1,0,0;GF=coding_exon;SN=F32B4.6;PN=F32B4.6;AAC=D->N;GRANT=23;GERP=3.75;PHYLOP=1.457;PHASTCONS=0.996;
I	11635767	gk123125	G	A	222	PASS	DP20=26;CMQ=60;ACGTN=26,0,0,0,0;GF=coding_exon;SN=W04G5.5;PN=W04G5.5;AAC=D->N;GRANT=23;GERP=NA;PHYLOP=NA;PHASTCONS=NA;
I	11653857	gk123172	G	A	222	PASS	DP20=20;CMQ=60;ACGTN=20,0,0,0,0;GF=coding_exon;SN=W04G5.7;PN=W04G5.7;AAC=G->S;GRANT=56;GERP=NA;PHYLOP=NA;PHASTCONS=NA;
I	11767230	gk123459	G	A	201	PASS	DP20=9;CMQ=60;ACGTN=9,0,0,0,0;GF=coding_exon;SN=ZK1151.1;PN=vab-10;AAC=L->F;GRANT=22;GERP=3.36;PHYLOP=0.892;PHASTCONS=0.806;
I	12017935	gk124031	G	A	222	PASS	DP20=15;CMQ=60;ACGTN=15,0,0,0,0;GF=coding_exon;SN=Y53C10A.9;PN=abt-5;AAC=D->N;GRANT=23;GERP=NA;PHYLOP=NA;PHASTCONS=NA;
I	12231947	gk124460	G	A	222	PASS	DP20=29;CMQ=60;ACGTN=29,0,0,0,0;GF=coding_exon;SN=F14B6.3;PN=F14B6.3;AAC=E->K;GRANT=56;GERP=NA;PHYLOP=NA;PHASTCONS=NA;
I	12492757	gk314968	G	A	168	PASS	DP20=8;CMQ=60;ACGTN=8,0,0,0,0;GF=coding_exon;SN=T27F6.6;PN=T27F6.6;AAC=G->E;GRANT=98;GERP=3.02;PHYLOP=1.929;PHASTCONS=0.977;
I	12760314	gk125654	G	A	222	PASS	DP20=18;CMQ=60;ACGTN=18,0,0,0,0;GF=coding_exon;SN=B0019.1;PN=amx-2;AAC=P->L;GRANT=98;GERP=NA;PHYLOP=NA;PHASTCONS=NA;
I	12788207	gk125719	G	A	222	PASS	DP20=24;CMQ=60;ACGTN=23,0,1,0,0;GF=coding_exon;SN=Y18D10A.1;PN=attf-6;AAC=S->F;GRANT=155;GERP=NA;PHYLOP=0.956;PHASTCONS=0.934;
I	12959636	gk126074	G	A	222	PASS	DP20=18;CMQ=60;ACGTN=18,0,0,0,0;GF=coding_exon;SN=F08A8.7;PN=fbxa-101;AAC=S->F;GRANT=155;GERP=NA;PHYLOP=NA;PHASTCONS=NA;
I	14625288	gk129639	C	T	201	PASS	DP20=9;CMQ=60;ACGTN=0,0,0,9,0;GF=coding_exon;SN=Y105E8B.1;PN=lev-11;AAC=E->K;GRANT=56;GERP=4.67;PHYLOP=2.775;PHASTCONS=1.000;
I	15012492	gk130515	C	T	222	PASS	DP20=21;CMQ=60;ACGTN=0,0,0,21,0;GF=coding_exon;SN=F33H2.5;PN=F33H2.5;AAC=A->T;GRANT=58;GERP=2.51;PHYLOP=1.656;PHASTCONS=0.993;
I	15049398	gk130607	C	T	222	PASS	DP20=21;CMQ=60;ACGTN=0,0,0,21,0;GF=coding_exon;SN=F31C3.3;PN=F31C3.3;AAC=G->E;GRANT=98;GERP=-5.67;PHYLOP=-0.330;PHASTCONS=0.815;
II	4062484	gk139858	C	T	223	PASS	DP20=18;CMQ=55;ACGTN=0,3,0,15,0;GF=coding_exon;SN=W06A11.3;PN=fbxb-118;AAC=G->R;GRANT=125;GERP=NA;PHYLOP=NA;PHASTCONS=NA;
II	4093192	gk139942	C	T	222	PASS	DP20=15;CMQ=60;ACGTN=0,0,0,15,0;GF=coding_exon;SN=R11F4.1;PN=R11F4.1;AAC=A->V;GRANT=64;GERP=4.67;PHYLOP=2.775;PHASTCONS=0.998;
II	4674891	gk141297	C	G	222	PASS	DP20=20;CMQ=60;ACGTN=0,0,20,0,0;GF=coding_exon;SN=T05A7.2;PN=clec-140;AAC=T->S;GRANT=58;GERP=-0.355;PHYLOP=-0.080;PHASTCONS=0.712;
II	5172090	gk142358	C	T	222	PASS	DP20=16;CMQ=60;ACGTN=0,0,0,16,0;GF=coding_exon;SN=C27D6.1;PN=C27D6.1;AAC=A->V;GRANT=64;GERP=-0.459;PHYLOP=0.043;PHASTCONS=0.017;
II	5470865	gk143005	C	T	173	PASS	DP20=7;CMQ=60;ACGTN=0,0,0,7,0;GF=coding_exon;SN=F56D1.4;PN=clr-1;AAC=P->L;GRANT=98;GERP=3.78;PHYLOP=2.333;PHASTCONS=0.755;
II	6158234	gk144381	T	C	222	PASS	DP20=13;CMQ=60;ACGTN=0,13,0,0,0;GF=coding_exon;SN=H35N03.1;PN=exp-1;AAC=I->V;GRANT=29;GERP=4.67;PHYLOP=2.145;PHASTCONS=0.999;
II	7301325	gk146678	C	T	222	PASS	DP20=18;CMQ=60;ACGTN=0,0,0,18,0;GF=coding_exon;SN=C30G12.1;PN=C30G12.1;AAC=P->L;GRANT=98;GERP=3.81;PHYLOP=2.360;PHASTCONS=0.999;
II	7681579	gk147397	C	T	222	PASS	DP20=11;CMQ=60;ACGTN=0,0,0,11,0;GF=coding_exon;SN=F18A1.3;PN=lir-1;AAC=P->S;GRANT=74;GERP=3.81;PHYLOP=2.360;PHASTCONS=0.963;
II	8029059	gk148092	C	T	222	PASS	DP20=18;CMQ=60;ACGTN=0,0,0,18,0;GF=coding_exon;SN=C08B11.4;PN=nrf-6;AAC=G->E;GRANT=98;GERP=3.29;PHYLOP=1.162;PHASTCONS=0.992;
II	9590950	gk151185	T	C	222	PASS	DP20=22;CMQ=60;ACGTN=0,22,0,0,0;GF=coding_exon;SN=E02H1.1;PN=E02H1.1;AAC=H->R;GRANT=29;GERP=3.69;PHYLOP=1.766;PHASTCONS=0.997;
II	9972939	gk151930	C	T	175	PASS	DP20=7;CMQ=60;ACGTN=0,0,0,7,0;GF=coding_exon;SN=R53.7;PN=aakg-5;AAC=V->I;GRANT=29;GERP=NA;PHYLOP=0.935;PHASTCONS=0.929;
II	10660073	gk153385	C	T	211	PASS	DP20=9;CMQ=60;ACGTN=0,0,0,9,0;GF=coding_exon;SN=D2089.1;PN=rsp-7;AAC=T->I;GRANT=89;GERP=3.81;PHYLOP=2.360;PHASTCONS=0.928;
II	11053271	gk154337	C	T	222	PASS	DP20=18;CMQ=60;ACGTN=0,0,0,18,0;GF=coding_exon;SN=F45E10.2;PN=F45E10.2;AAC=D->N;GRANT=23;GERP=4.67;PHYLOP=2.775;PHASTCONS=0.997;
II	12483594	gk157336	C	T	222	PASS	DP20=25;CMQ=60;ACGTN=0,0,0,25,0;GF=coding_exon;SN=F15A4.13;PN=fbxb-102;AAC=P->S;GRANT=74;GERP=NA;PHYLOP=NA;PHASTCONS=NA;
II	13511225	gk159726	C	T	222	PASS	DP20=12;CMQ=60;ACGTN=0,0,0,12,0;GF=coding_exon;SN=F54F11.2;PN=F54F11.2;AAC=P->S;GRANT=74;GERP=3.81;PHYLOP=2.360;PHASTCONS=1.000;
II	13939275	gk160711	C	T	222	PASS	DP20=15;CMQ=60;ACGTN=0,0,0,15,0;GF=coding_exon;SN=W07G1.1;PN=W07G1.1;AAC=G->S;GRANT=56;GERP=3.81;PHYLOP=2.360;PHASTCONS=1.000;
III	620207	gk165018	C	T	223	PASS	DP20=16;CMQ=60;ACGTN=0,1,0,15,0;GF=coding_exon;SN=T19C3.4;PN=T19C3.4;AAC=M->I;GRANT=10;GERP=3.81;PHYLOP=2.360;PHASTCONS=0.999;
III	1483447	gk166751	A	G	146	PASS	DP20=7;CMQ=60;ACGTN=0,0,7,0,0;GF=coding_exon;SN=Y82E9BR.18;PN=Y82E9BR.18;AAC=V->A;GRANT=64;GERP=3.38;PHYLOP=1.454;PHASTCONS=0.994;
III	1712635	gk167241	A	G	222	PASS	DP20=14;CMQ=60;ACGTN=0,0,14,0,0;GF=coding_exon;SN=Y22D7AR.2;PN=Y22D7AR.2;AAC=I->V;GRANT=29;GERP=NA;PHYLOP=NA;PHASTCONS=NA;
III	2598242	gk169028	C	T	78.3	PASS	DP20=5;CMQ=60;ACGTN=0,0,0,5,0;GF=coding_exon;SN=Y71H2B.6;PN=mdt-19;AAC=P->S;GRANT=74;GERP=3.81;PHYLOP=2.360;PHASTCONS=0.985;
III	2893593	gk169684	C	T	222	PASS	DP20=18;CMQ=60;ACGTN=0,0,0,18,0;GF=coding_exon;SN=T20B6.2;PN=T20B6.2;AAC=R->C;GRANT=180;GERP=NA;PHYLOP=NA;PHASTCONS=NA;
III	3590766	gk171119	G	A	222	PASS	DP20=23;CMQ=60;ACGTN=23,0,0,0,0;GF=coding_exon;SN=C48D5.2;PN=ptp-1;AAC=G->R;GRANT=125;GERP=4.64;PHYLOP=2.821;PHASTCONS=1.000;
III	3610822	gk171168	C	T	222	PASS	DP20=23;CMQ=60;ACGTN=0,0,0,23,0;GF=coding_exon;SN=C48D5.2;PN=ptp-1;AAC=Q->*;GRANT=-1;GERP=3.81;PHYLOP=2.360;PHASTCONS=0.998;
III	4074992	gk172099	C	T	222	PASS	DP20=11;CMQ=60;ACGTN=0,0,0,11,0;GF=coding_exon;SN=E03A3.6;PN=unc-79;AAC=P->L;GRANT=98;GERP=4.67;PHYLOP=2.775;PHASTCONS=0.999;
III	4610005	gk173109	C	T	222	PASS	DP20=11;CMQ=60;ACGTN=0,0,0,11,0;GF=coding_exon;SN=F10F2.1;PN=sel-2;AAC=G->E;GRANT=98;GERP=5.44;PHYLOP=3.148;PHASTCONS=0.997;
III	5724610	gk175280	C	T	224	PASS	DP20=15;CMQ=60;ACGTN=0,1,0,14,0;GF=coding_exon;SN=B0336.1;PN=wrm-1;AAC=H->Y;GRANT=83;GERP=3.01;PHYLOP=0.784;PHASTCONS=0.165;
III	8972167	gk181175	C	T	222	PASS	DP20=15;CMQ=60;ACGTN=0,0,0,15,0;GF=coding_exon;SN=R08D7.4;PN=R08D7.4;AAC=P->S;GRANT=74;GERP=4.04;PHYLOP=2.370;PHASTCONS=0.998;
III	9957848	gk183108	C	T	222	PASS	DP20=10;CMQ=60;ACGTN=0,0,0,10,0;GF=coding_exon;SN=R10E12.1;PN=alx-1;AAC=P->S;GRANT=74;GERP=3.81;PHYLOP=2.360;PHASTCONS=0.940;
IV	1577359	gk194412	G	A	197	PASS	DP20=8;CMQ=60;ACGTN=8,0,0,0,0;GF=coding_exon;SN=Y41D4B.14;PN=Y41D4B.14;AAC=G->D;GRANT=94;GERP=3.28;PHYLOP=2.117;PHASTCONS=0.826;
IV	2037867	gk195338	G	A	222	PASS	DP20=14;CMQ=60;ACGTN=14,0,0,0,0;GF=coding_exon;SN=Y76B12C.1;PN=cng-2;AAC=A->T;GRANT=58;GERP=3.08;PHYLOP=1.119;PHASTCONS=0.981;
IV	12525147	gk214738	C	T	222	PASS	DP20=17;CMQ=60;ACGTN=0,0,0,17,0;GF=coding_exon;SN=F53B2.3;PN=eak-4;AAC=D->N;GRANT=23;GERP=NA;PHYLOP=NA;PHASTCONS=NA;
IV	13141408	gk215898	C	T	222	PASS	DP20=19;CMQ=60;ACGTN=0,0,0,19,0;GF=coding_exon;SN=F09E8.1;PN=F09E8.1;AAC=E->K;GRANT=56;GERP=4.67;PHYLOP=2.775;PHASTCONS=0.999;
IV	13236363	gk216081	C	T	222	PASS	DP20=19;CMQ=60;ACGTN=0,0,0,19,0;GF=coding_exon;SN=JC8.2;PN=JC8.2;AAC=R->H;GRANT=29;GERP=1.76;PHYLOP=0.356;PHASTCONS=0.654;
IV	13702402	gk216963	C	T	175	PASS	DP20=9;CMQ=60;ACGTN=0,0,0,9,0;GF=coding_exon;SN=T23G4.1;PN=tlp-1;AAC=A->T;GRANT=58;GERP=2.26;PHYLOP=1.457;PHASTCONS=0.996;
IV	14377890	gk218119	G	A	222	PASS	DP20=18;CMQ=60;ACGTN=18,0,0,0,0;GF=coding_exon;SN=Y67A10A.7;PN=Y67A10A.7;AAC=A->T;GRANT=58;GERP=3.38;PHYLOP=2.140;PHASTCONS=0.977;
IV	16232249	gk221270	T	A	222	PASS	DP20=15;CMQ=60;ACGTN=15,0,0,0,0;GF=coding_exon;SN=H25K10.5;PN=hpa-1;AAC=D->V;GRANT=152;GERP=NA;PHYLOP=NA;PHASTCONS=NA;
V	660037	gk225014	G	A	222	PASS	DP20=26;CMQ=60;ACGTN=26,0,0,0,0;GF=coding_exon;SN=F31F4.17;PN=F31F4.17;AAC=A->V;GRANT=64;GERP=NA;PHYLOP=NA;PHASTCONS=NA;
V	773736	gk225249	G	A	222	PASS	DP20=16;CMQ=60;ACGTN=16,0,0,0,0;GF=coding_exon;SN=R09E12.3;PN=sti-1;AAC=A->T;GRANT=58;GERP=NA;PHYLOP=NA;PHASTCONS=NA;
V	1001708	gk225746	G	A	222	PASS	DP20=14;CMQ=60;ACGTN=14,0,0,0,0;GF=coding_exon;SN=Y50D4C.5;PN=Y50D4C.5;AAC=S->F;GRANT=155;GERP=1.7;PHYLOP=1.261;PHASTCONS=0.644;
V	1454221	gk226851	G	A	222	PASS	DP20=14;CMQ=60;ACGTN=14,0,0,0,0;GF=coding_exon;SN=R09B5.7;PN=srj-23;AAC=C->Y;GRANT=194;GERP=NA;PHYLOP=NA;PHASTCONS=NA;
V	1730249	gk227448	G	A	222	PASS	DP20=21;CMQ=60;ACGTN=21,0,0,0,0;GF=coding_exon;SN=ZK697.3;PN=ZK697.3;AAC=E->K;GRANT=56;GERP=NA;PHYLOP=NA;PHASTCONS=NA;
V	2579607	gk228892	G	A	222	PASS	DP20=12;CMQ=60;ACGTN=12,0,0,0,0;GF=coding_exon;SN=C29G2.4;PN=srt-4;AAC=G->E;GRANT=98;GERP=NA;PHYLOP=NA;PHASTCONS=NA;
V	3103402	gk230040	G	A	222	PASS	DP20=17;CMQ=60;ACGTN=17,0,0,0,0;GF=coding_exon;SN=Y73C8C.5;PN=str-66;AAC=P->S;GRANT=74;GERP=NA;PHYLOP=NA;PHASTCONS=NA;
V	4324672	gk232690	G	A	222	PASS	DP20=13;CMQ=60;ACGTN=13,0,0,0,0;GF=coding_exon;SN=R02D1.1;PN=nhr-125;AAC=P->S;GRANT=74;GERP=NA;PHYLOP=NA;PHASTCONS=NA;
V	6764279	gk237962	C	T	222	PASS	DP20=11;CMQ=60;ACGTN=0,0,0,11,0;GF=coding_exon;SN=T25F10.5;PN=bbs-8;AAC=M->I;GRANT=10;GERP=4.67;PHYLOP=2.775;PHASTCONS=1.000;
V	7240916	gk238937	G	A	222	PASS	DP20=25;CMQ=60;ACGTN=25,0,0,0,0;GF=coding_exon;SN=C05C8.1;PN=C05C8.1;AAC=A->T;GRANT=58;GERP=4.67;PHYLOP=2.847;PHASTCONS=0.996;
V	8024135	gk240557	G	A	222	PASS	DP20=30;CMQ=60;ACGTN=29,0,1,0,0;GF=coding_exon;SN=F43H9.3;PN=F43H9.3;AAC=H->Y;GRANT=83;GERP=4.67;PHYLOP=2.847;PHASTCONS=0.993;
V	8717546	gk241952	G	A	222	PASS	DP20=18;CMQ=60;ACGTN=18,0,0,0,0;GF=coding_exon;SN=ZC196.7;PN=glr-5;AAC=S->N;GRANT=46;GERP=2.33;PHYLOP=1.515;PHASTCONS=0.994;
V	11326382	gk247221	G	A	222	PASS	DP20=19;CMQ=60;ACGTN=19,0,0,0,0;GF=coding_exon;SN=F47G9.1;PN=F47G9.1;AAC=A->V;GRANT=64;GERP=3.78;PHYLOP=2.393;PHASTCONS=1.000;
V	11412375	gk247381	T	A	222	PASS	DP20=17;CMQ=60;ACGTN=17,0,0,0,0;GF=coding_exon;SN=K03B8.7;PN=grl-3;AAC=I->K;GRANT=102;GERP=-1.26;PHYLOP=-0.112;PHASTCONS=0.485;
V	12048308	gk248728	G	A	222	PASS	DP20=22;CMQ=60;ACGTN=22,0,0,0,0;GF=coding_exon;SN=F10C2.5;PN=F10C2.5;AAC=G->E;GRANT=98;GERP=4.24;PHYLOP=2.572;PHASTCONS=0.992;
X	925976	gk270156	C	T	222	PASS	DP20=15;CMQ=60;ACGTN=0,0,0,15,0;GF=coding_exon;SN=F35H12.2;PN=tbc-11;AAC=S->L;GRANT=145;GERP=4.5;PHYLOP=2.671;PHASTCONS=0.863;
X	1387588	gk271223	C	T	226	PASS	DP20=13;CMQ=60;ACGTN=0,1,0,12,0;GF=coding_exon;SN=F56C3.1;PN=F56C3.1;AAC=P->S;GRANT=74;GERP=NA;PHYLOP=NA;PHASTCONS=NA;
X	2433763	gk273523	C	T	222	PASS	DP20=20;CMQ=60;ACGTN=0,0,0,20,0;GF=coding_exon;SN=T07D1.2;PN=T07D1.2;AAC=V->M;GRANT=21;GERP=-7.13;PHYLOP=-0.865;PHASTCONS=0.223;
X	2475776	gk273616	C	T	222	PASS	DP20=14;CMQ=60;ACGTN=0,0,0,14,0;GF=coding_exon;SN=R04B3.3;PN=R04B3.3;AAC=G->E;GRANT=98;GERP=4.67;PHYLOP=2.775;PHASTCONS=0.992;
X	4642699	gk278594	C	T	222	PASS	DP20=15;CMQ=60;ACGTN=0,0,0,15,0;GF=coding_exon;SN=C46C11.1;PN=C46C11.1;AAC=T->I;GRANT=89;GERP=4.67;PHYLOP=2.775;PHASTCONS=0.994;
X	4777576	gk278920	C	T	222	PASS	DP20=21;CMQ=60;ACGTN=0,0,0,21,0;GF=coding_exon;SN=F43C9.3;PN=F43C9.3;AAC=C->Y;GRANT=194;GERP=4.67;PHYLOP=2.775;PHASTCONS=1.000;
X	5415217	gk280455	C	T	222	PASS	DP20=13;CMQ=60;ACGTN=0,0,0,13,0;GF=coding_exon;SN=C41A3.1;PN=C41A3.1;AAC=A->V;GRANT=64;GERP=5.44;PHYLOP=3.148;PHASTCONS=1.000;
X	9954388	gk290809	G	A	222	PASS	DP20=26;CMQ=60;ACGTN=26,0,0,0,0;GF=coding_exon;SN=C17G1.7;PN=cysl-1;AAC=L->F;GRANT=22;GERP=0.768;PHYLOP=0.180;PHASTCONS=0.826;
X	12043148	gk295492	G	A	205	PASS	DP20=10;CMQ=60;ACGTN=10,0,0,0,0;GF=coding_exon;SN=B0198.3;PN=B0198.3;AAC=Q->*;GRANT=-1;GERP=4.67;PHYLOP=2.847;PHASTCONS=1.000;
X	15912086	gk304529	G	A	222	PASS	DP20=12;CMQ=60;ACGTN=12,0,0,0,0;GF=coding_exon;SN=F31B9.1;PN=F31B9.1;AAC=R->K;GRANT=26;GERP=4.26;PHYLOP=2.578;PHASTCONS=0.970;
I	79313	gk100165	C	T	222	PASS	DP20=12;CMQ=60;ACGTN=0,0,0,12,0;GF=coding_exon;SN=Y48G1C.2;PN=csk-1;AAC=P->S;GRANT=74;GERP=3.81;PHYLOP=2.360;PHASTCONS=0.999;
I	358692	gk100726	C	T	222	PASS	DP20=22;CMQ=60;ACGTN=0,0,0,22,0;GF=coding_exon;SN=R119.1;PN=R119.1;AAC=D->N;GRANT=23;GERP=NA;PHYLOP=NA;PHASTCONS=NA;
I	366704	gk100747	C	T	155	PASS	DP20=8;CMQ=60;ACGTN=0,0,0,8,0;GF=coding_exon;SN=R119.7;PN=rnp-8;AAC=A->V;GRANT=64;GERP=2.85;PHYLOP=1.785;PHASTCONS=0.995;
I	1705868	gk103601	C	T	222	PASS	DP20=12;CMQ=60;ACGTN=0,0,0,12,0;GF=coding_exon;SN=Y71G12B.13;PN=Y71G12B.13;AAC=A->V;GRANT=64;GERP=4.24;PHYLOP=2.508;PHASTCONS=0.895;
I	2642979	gk105642	G	A	222	PASS	DP20=18;CMQ=51;ACGTN=18,0,0,0,0;GF=coding_exon;SN=F40E3.2;PN=mage-1;AAC=V->I;GRANT=29;GERP=2.53;PHYLOP=0.843;PHASTCONS=0.209;
I	2648067	gk939326	AT	A	.	PASS	INDEL=-1t;CLASS=induced;EIR=9,2648067,2648076;ICV=7,7;FIA=0.875;FCI=1.000;CMQ=93;GF=five_prime_UTR;SN=F40E3.5;PN=F40E3.5;RFC=no;AAC=not_calculated
I	2777379	gk105945	C	T	127	PASS	DP20=6;CMQ=60;ACGTN=0,0,0,6,0;GF=coding_exon;SN=Y71F9B.13;PN=Y71F9B.13;AAC=V->I;GRANT=29;GERP=3.6;PHYLOP=2.239;PHASTCONS=0.993;
I	4481439	gk109309	C	T	222	PASS	DP20=14;CMQ=60;ACGTN=0,0,0,14,0;GF=coding_exon;SN=T01A4.1;PN=gcy-28;AAC=S->F;GRANT=155;GERP=3.07;PHYLOP=1.898;PHASTCONS=0.993;
I	6274713	gk314977	C	T	92.5	PASS	DP20=4;CMQ=60;ACGTN=0,0,0,4,0;GF=coding_exon;SN=C10G11.9;PN=C10G11.9;AAC=R->H;GRANT=29;GERP=NA;PHYLOP=NA;PHASTCONS=NA;
I	6359491	gk112865	C	T	199	PASS	DP20=12;CMQ=60;ACGTN=0,0,0,12,0;GF=coding_exon;SN=K04F10.3;PN=K04F10.3;AAC=A->V;GRANT=64;GERP=4.5;PHYLOP=2.671;PHASTCONS=1.000;
I	7599198	gk115281	T	A	222	PASS	DP20=16;CMQ=60;ACGTN=16,0,0,0,0;GF=coding_exon;SN=D2030.9;PN=wdr-23;AAC=V->D;GRANT=152;GERP=2.15;PHYLOP=1.135;PHASTCONS=0.959;
I	8319675	gk116681	C	T	219	PASS	DP20=9;CMQ=60;ACGTN=0,0,0,9,0;GF=coding_exon;SN=F52B5.3;PN=F52B5.3;AAC=E->K;GRANT=56;GERP=1.39;PHYLOP=0.342;PHASTCONS=0.826;
I	8919558	gk117755	C	T	222	PASS	DP20=21;CMQ=60;ACGTN=0,0,0,21,0;GF=coding_exon;SN=T08G11.2;PN=T08G11.2;AAC=G->E;GRANT=98;GERP=NA;PHYLOP=NA;PHASTCONS=NA;
I	9005448	gk117901	C	T	222	PASS	DP20=17;CMQ=60;ACGTN=0,1,0,16,0;GF=coding_exon;SN=F36F2.6;PN=fcp-1;AAC=D->N;GRANT=23;GERP=2.87;PHYLOP=1.055;PHASTCONS=0.964;
I	10047659	gk119984	C	T	162	PASS	DP20=8;CMQ=60;ACGTN=0,0,0,8,0;GF=coding_exon;SN=F10G8.6;PN=F10G8.6;AAC=T->I;GRANT=89;GERP=3.81;PHYLOP=2.360;PHASTCONS=0.996;
I	10787161	gk121370	C	T	222	PASS	DP20=16;CMQ=52;ACGTN=0,0,0,16,0;GF=coding_exon;SN=F55A3.7;PN=F55A3.7;AAC=A->T;GRANT=58;GERP=NA;PHYLOP=NA;PHASTCONS=NA;
I	11751830	gk123413	C	T	93.5	PASS	DP20=4;CMQ=60;ACGTN=0,0,0,4,0;GF=coding_exon;SN=ZK1151.1;PN=vab-10;AAC=A->T;GRANT=58;GERP=4.63;PHYLOP=2.759;PHASTCONS=0.993;
I	12434444	gk124932	C	T	222	PASS	DP20=13;CMQ=60;ACGTN=0,0,0,13,0;GF=coding_exon;SN=E03H4.11;PN=E03H4.11;AAC=S->F;GRANT=155;GERP=NA;PHYLOP=NA;PHASTCONS=NA;
I	13640720	gk127499	C	T	222	PASS	DP20=24;CMQ=60;ACGTN=0,0,0,24,0;GF=coding_exon;SN=W09C5.5;PN=dkf-1;AAC=A->T;GRANT=58;GERP=3.42;PHYLOP=2.088;PHASTCONS=0.999;
I	13666323	gk940771	C	CT	.	PASS	INDEL=+1t;CLASS=induced;EIR=9,13666323,13666332;ICV=5,5;FIA=1.000;FCI=1.000;CMQ=93;GF=intron;SN=W04A4.5;PN=W04A4.5;RFC=no;AAC=not_calculated
I	14124754	gk940832	GTAAAAAAAATGATT	G	.	PASS	INDEL=-14taaaaaaaatgatt;CLASS=induced;EIR=23,14124754,14124777;ICV=6,6;FIA=1.000;FCI=1.000;CMQ=93;GF=intron;SN=K03D10.3;PN=mys-2;RFC=no;AAC=not_calculated
I	14252119	gk128801	G	A	222	PASS	DP20=10;CMQ=60;ACGTN=10,0,0,0,0;GF=coding_exon;SN=K04H8.1;PN=clec-116;AAC=W->*;GRANT=-1;GERP=NA;PHYLOP=1.023;PHASTCONS=0.915;
I	14254259	gk128804	G	A	222	PASS	DP20=24;CMQ=60;ACGTN=24,0,0,0,0;GF=coding_exon;SN=K04H8.2;PN=K04H8.2;AAC=A->T;GRANT=58;GERP=NA;PHYLOP=NA;PHASTCONS=NA;
I	14635305	gk129674	G	A	222	PASS	DP20=11;CMQ=60;ACGTN=11,0,0,0,0;GF=coding_exon;SN=Y105E8B.2;PN=exoc-8;AAC=S->F;GRANT=155;GERP=4.14;PHYLOP=2.551;PHASTCONS=0.995;
II	406793	gk131534	C	T	197	PASS	DP20=8;CMQ=60;ACGTN=0,0,0,8,0;GF=coding_exon;SN=C24H12.5;PN=C24H12.5;AAC=E->K;GRANT=56;GERP=-0.982;PHYLOP=-0.033;PHASTCONS=0.840;
II	968434	gk132780	C	T	222	PASS	DP20=16;CMQ=48;ACGTN=0,0,0,16,0;GF=coding_exon;SN=C32B5.6;PN=C32B5.6;AAC=P->S;GRANT=74;GERP=NA;PHYLOP=NA;PHASTCONS=NA;
II	2699628	gk136672	C	A	222	PASS	DP20=10;CMQ=60;ACGTN=10,0,0,0,0;GF=coding_exon;SN=F34D6.6;PN=sri-61;AAC=G->V;GRANT=109;GERP=1.26;PHYLOP=0.228;PHASTCONS=0.751;
II	2781803	gk136873	C	T	149	PASS	DP20=6;CMQ=60;ACGTN=0,0,0,6,0;GF=coding_exon;SN=F08D12.2;PN=F08D12.2;AAC=P->S;GRANT=74;GERP=NA;PHYLOP=NA;PHASTCONS=NA;
II	3107953	gk137622	C	T	222	PASS	DP20=15;CMQ=60;ACGTN=0,0,0,15,0;GF=coding_exon;SN=Y25C1A.3;PN=clec-122;AAC=A->V;GRANT=64;GERP=NA;PHYLOP=NA;PHASTCONS=NA;
II	3152356	gk137742	C	T	222	PASS	DP20=10;CMQ=60;ACGTN=0,0,0,10,0;GF=coding_exon;SN=T10D4.1;PN=T10D4.1;AAC=P->S;GRANT=74;GERP=NA;PHYLOP=NA;PHASTCONS=NA;
II	3566088	gk138721	G	A	207	PASS	DP20=9;CMQ=60;ACGTN=9,0,0,0,0;GF=coding_exon;SN=W10G11.16;PN=lgc-45;AAC=M->I;GRANT=10;GERP=4.24;PHYLOP=2.572;PHASTCONS=1.000;
II	4354539	gk140640	C	T	222	PASS	DP20=14;CMQ=60;ACGTN=0,0,0,14,0;GF=coding_exon;SN=H20J04.7;PN=H20J04.7;AAC=G->E;GRANT=98;GERP=NA;PHYLOP=NA;PHASTCONS=NA;
II	5095307	gk142215	C	T	222	PASS	DP20=23;CMQ=60;ACGTN=0,1,0,22,0;GF=coding_exon;SN=C04G6.13;PN=C04G6.13;AAC=T->I;GRANT=89;GERP=NA;PHYLOP=-0.274;PHASTCONS=0.736;
II	5447987	gk142960	C	T	222	PASS	DP20=17;CMQ=60;ACGTN=0,0,0,17,0;GF=coding_exon;SN=F56D1.6;PN=cex-1;AAC=L->F;GRANT=22;GERP=3.81;PHYLOP=2.360;PHASTCONS=0.990;
II	6300671	gk144662	G	A	181	PASS	DP20=7;CMQ=60;ACGTN=7,0,0,0,0;GF=coding_exon;SN=C29F5.2;PN=sdz-3;AAC=E->K;GRANT=56;GERP=NA;PHYLOP=NA;PHASTCONS=NA;
II	6363476	gk144813	C	T	222	PASS	DP20=20;CMQ=60;ACGTN=0,0,0,20,0;GF=coding_exon;SN=K10B2.5;PN=ani-2;AAC=R->K;GRANT=26;GERP=3.81;PHYLOP=2.360;PHASTCONS=0.505;
II	9888121	gk151724	C	T	222	PASS	DP20=22;CMQ=60;ACGTN=0,0,0,22,0;GF=coding_exon;SN=C08H9.2;PN=C08H9.2;AAC=G->R;GRANT=125;GERP=4.24;PHYLOP=2.508;PHASTCONS=1.000;
II	12390094	gk157152	G	A	222	PASS	DP20=20;CMQ=60;ACGTN=20,0,0,0,0;GF=coding_exon;SN=Y57A10B.6;PN=Y57A10B.6;AAC=M->I;GRANT=10;GERP=NA;PHYLOP=NA;PHASTCONS=NA;
II	13199392	gk159005	G	A	222	PASS	DP20=12;CMQ=60;ACGTN=12,0,0,0,0;GF=coding_exon;SN=W09H1.6;PN=lec-1;AAC=G->E;GRANT=98;GERP=3.81;PHYLOP=2.420;PHASTCONS=1.000;
II	13502446	gk159696	G	A	222	PASS	DP20=13;CMQ=60;ACGTN=13,0,0,0,0;GF=coding_exon;SN=F45H10.5;PN=F45H10.5;AAC=G->E;GRANT=98;GERP=2.7;PHYLOP=0.994;PHASTCONS=0.994;
II	13900312	gk160596	C	T	222	PASS	DP20=21;CMQ=60;ACGTN=0,0,0,21,0;GF=coding_exon;SN=W02B8.1;PN=W02B8.1;AAC=M->I;GRANT=10;GERP=3.38;PHYLOP=2.088;PHASTCONS=0.998;
II	13918005	gk160648	G	A	222	PASS	DP20=13;CMQ=60;ACGTN=13,0,0,0,0;GF=coding_exon;SN=W02B8.3;PN=mltn-3;AAC=G->E;GRANT=98;GERP=3.38;PHYLOP=2.140;PHASTCONS=0.962;
II	15027578	gk943110	TA	T	.	PASS	INDEL=-1a;CLASS=induced;EIR=15,15027578,15027593;ICV=4,5;FIA=0.714;FCI=0.800;CMQ=93;GF=intron;SN=Y53F4B.13;PN=Y53F4B.13;RFC=no;AAC=not_calculated
III	1407122	gk943404	AC	A	.	PASS	INDEL=-1c;CLASS=induced;EIR=7,1407122,1407129;ICV=5,5;FIA=1.000;FCI=1.000;CMQ=88;GF=intron;SN=Y82E9BR.22;PN=Y82E9BR.22;RFC=no;AAC=not_calculated
III	2609362	gk169049	G	A	222	PASS	DP20=18;CMQ=60;ACGTN=18,0,0,0,0;GF=coding_exon;SN=Y71H2B.5;PN=Y71H2B.5;AAC=V->I;GRANT=29;GERP=1.31;PHYLOP=0.271;PHASTCONS=0.763;
III	6456364	gk176635	G	A	222	PASS	DP20=12;CMQ=60;ACGTN=12,0,0,0,0;GF=coding_exon;SN=T26A5.5;PN=T26A5.5;AAC=E->K;GRANT=56;GERP=3.81;PHYLOP=2.420;PHASTCONS=0.389;
III	6708087	gk177074	C	A	222	PASS	DP20=20;CMQ=60;ACGTN=20,0,0,0,0;GF=coding_exon;SN=F37A4.8;PN=isw-1;AAC=M->I;GRANT=10;GERP=4.67;PHYLOP=2.775;PHASTCONS=1.000;
III	7510888	gk178435	G	A	222	PASS	DP20=22;CMQ=60;ACGTN=22,0,0,0,0;GF=coding_exon;SN=C07H6.3;PN=cls-1;AAC=W->*;GRANT=-1;GERP=4.24;PHYLOP=2.572;PHASTCONS=1.000;
III	11828665	gk186994	G	A	135	PASS	DP20=5;CMQ=60;ACGTN=5,0,0,0,0;GF=coding_exon;SN=C18D11.4;PN=rsp-8;AAC=G->S;GRANT=56;GERP=3.81;PHYLOP=2.420;PHASTCONS=0.997;
III	12231776	gk187893	G	A	222	PASS	DP20=11;CMQ=60;ACGTN=11,0,0,0,0;GF=coding_exon;SN=Y75B8A.19;PN=Y75B8A.19;AAC=R->K;GRANT=26;GERP=NA;PHYLOP=NA;PHASTCONS=NA;
III	12455362	gk188432	G	A	222	PASS	DP20=11;CMQ=60;ACGTN=11,0,0,0,0;GF=coding_exon;SN=Y49E10.20;PN=scav-3;AAC=P->S;GRANT=74;GERP=3.39;PHYLOP=2.188;PHASTCONS=1.000;
III	12561730	gk188629	G	A	222	PASS	DP20=11;CMQ=60;ACGTN=11,0,0,0,0;GF=coding_exon;SN=Y111B2A.9;PN=Y111B2A.9;AAC=S->L;GRANT=145;GERP=NA;PHYLOP=0.956;PHASTCONS=0.957;
III	13642722	gk190868	G	A	192	PASS	DP20=9;CMQ=60;ACGTN=9,0,0,0,0;GF=coding_exon;SN=T12D8.2;PN=drr-2;AAC=A->V;GRANT=64;GERP=4.67;PHYLOP=2.847;PHASTCONS=1.000;
IV	417972	gk192006	C	T	222	PASS	DP20=20;CMQ=60;ACGTN=0,0,0,20,0;GF=coding_exon;SN=T07A9.5;PN=eri-1;AAC=R->K;GRANT=26;GERP=3;PHYLOP=1.959;PHASTCONS=0.998;
IV	561916	gk945333	GT	G	.	PASS	INDEL=-1t;CLASS=induced;EIR=9,561916,561925;ICV=11,12;FIA=1.000;FCI=0.917;CMQ=93;GF=intron;SN=F56A11.3;PN=efn-4;RFC=no;AAC=not_calculated
IV	805809	gk192887	C	T	222	PASS	DP20=12;CMQ=60;ACGTN=0,0,0,12,0;GF=coding_exon;SN=Y55F3BL.4;PN=Y55F3BL.4;AAC=L->F;GRANT=22;GERP=NA;PHYLOP=-0.019;PHASTCONS=0.691;
IV	1432526	gk194118	C	T	201	PASS	DP20=9;CMQ=60;ACGTN=0,0,0,9,0;GF=coding_exon;SN=Y77E11A.10;PN=clp-6;AAC=V->M;GRANT=21;GERP=0.71;PHYLOP=0.113;PHASTCONS=0.651;
IV	1458259	gk194178	C	T	222	PASS	DP20=24;CMQ=60;ACGTN=0,0,0,24,0;GF=coding_exon;SN=Y77E11A.2;PN=Y77E11A.2;AAC=L->F;GRANT=22;GERP=2.33;PHYLOP=1.478;PHASTCONS=0.994;
IV	2887407	gk196939	C	T	196	PASS	DP20=8;CMQ=60;ACGTN=0,0,0,8,0;GF=coding_exon;SN=Y54G2A.5;PN=dml-1;AAC=L->F;GRANT=22;GERP=NA;PHYLOP=NA;PHASTCONS=NA;
IV	3877722	gk198933	C	T	123	PASS	DP20=6;CMQ=60;ACGTN=0,0,0,6,0;GF=coding_exon;SN=F37C4.6;PN=F37C4.6;AAC=G->D;GRANT=94;GERP=NA;PHYLOP=0.935;PHASTCONS=0.963;
IV	6529214	gk203869	C	T	222	PASS	DP20=14;CMQ=60;ACGTN=0,0,0,14,0;GF=coding_exon;SN=C01G5.2;PN=prg-2;AAC=W->*;GRANT=-1;GERP=NA;PHYLOP=-0.019;PHASTCONS=0.668;
IV	7157887	gk204938	G	A	222	PASS	DP20=12;CMQ=60;ACGTN=12,0,0,0,0;GF=coding_exon;SN=C34D4.1;PN=C34D4.1;AAC=E->K;GRANT=56;GERP=3.39;PHYLOP=2.147;PHASTCONS=0.997;
IV	7394098	gk205389	C	T	222	PASS	DP20=15;CMQ=60;ACGTN=0,0,0,15,0;GF=coding_exon;SN=C48A7.2;PN=C48A7.2;AAC=P->S;GRANT=74;GERP=-4.98;PHYLOP=-0.058;PHASTCONS=0.698;
IV	7605001	gk205788	C	T	222	PASS	DP20=11;CMQ=60;ACGTN=0,0,0,11,0;GF=coding_exon;SN=Y2C2A.1;PN=tag-80;AAC=S->F;GRANT=155;GERP=5.44;PHYLOP=3.148;PHASTCONS=0.995;
IV	7919421	gk206331	C	T	222	PASS	DP20=29;CMQ=60;ACGTN=0,0,0,29,0;GF=coding_exon;SN=C49H3.10;PN=xpo-3;AAC=G->E;GRANT=98;GERP=4.67;PHYLOP=2.775;PHASTCONS=1.000;
IV	9143445	gk208435	C	T	222	PASS	DP20=15;CMQ=60;ACGTN=0,0,0,15,0;GF=coding_exon;SN=F23B2.4;PN=daf-10;AAC=D->N;GRANT=23;GERP=2.26;PHYLOP=1.457;PHASTCONS=0.984;
IV	10296385	gk210556	C	T	222	PASS	DP20=16;CMQ=60;ACGTN=0,0,0,16,0;GF=coding_exon;SN=R09E10.5;PN=R09E10.5;AAC=G->R;GRANT=125;GERP=4.09;PHYLOP=2.449;PHASTCONS=1.000;
IV	10779923	gk211432	G	A	222	PASS	DP20=25;CMQ=60;ACGTN=25,0,0,0,0;GF=coding_exon;SN=C06G8.1;PN=swt-3;AAC=L->F;GRANT=22;GERP=3.65;PHYLOP=1.378;PHASTCONS=0.989;
IV	11108752	gk212072	C	T	222	PASS	DP20=26;CMQ=60;ACGTN=0,0,0,26,0;GF=coding_exon;SN=T05E11.6;PN=hpo-4;AAC=G->D;GRANT=94;GERP=4.67;PHYLOP=2.775;PHASTCONS=1.000;
IV	11121003	gk212090	C	T	222	PASS	DP20=15;CMQ=60;ACGTN=0,0,0,15,0;GF=coding_exon;SN=T05E11.3;PN=T05E11.3;AAC=A->V;GRANT=64;GERP=5.44;PHYLOP=3.148;PHASTCONS=1.000;
IV	11130526	gk212111	C	T	222	PASS	DP20=18;CMQ=60;ACGTN=0,0,0,18,0;GF=coding_exon;SN=F01G4.1;PN=swsn-4;AAC=S->F;GRANT=155;GERP=NA;PHYLOP=-0.286;PHASTCONS=0.319;
IV	11475265	gk212769	C	T	178	PASS	DP20=8;CMQ=60;ACGTN=0,0,0,8,0;GF=coding_exon;SN=C10C6.6;PN=C10C6.6;AAC=A->T;GRANT=58;GERP=-1.75;PHYLOP=0.106;PHASTCONS=0.280;
IV	11832020	gk213460	C	T	171	PASS	DP20=8;CMQ=60;ACGTN=0,0,0,8,0;GF=coding_exon;SN=M117.4;PN=M117.4;AAC=G->E;GRANT=98;GERP=NA;PHYLOP=NA;PHASTCONS=NA;
IV	12861649	gk946787	TG	T	.	PASS	INDEL=-1g;CLASS=induced;EIR=4,12861649,12861653;ICV=10,10;FIA=1.000;FCI=1.000;CMQ=93;GF=intron;SN=ZK896.8;PN=gcy-18;RFC=no;AAC=not_calculated
IV	12985685	gk215611	C	T	222	PASS	DP20=20;CMQ=60;ACGTN=0,0,0,20,0;GF=coding_exon;SN=K10D11.3;PN=K10D11.3;AAC=E->K;GRANT=56;GERP=2.73;PHYLOP=1.610;PHASTCONS=0.874;
IV	15362433	gk219844	G	A	222	PASS	DP20=21;CMQ=60;ACGTN=21,0,0,0,0;GF=coding_exon;SN=Y73F8A.19;PN=cpna-4;AAC=E->K;GRANT=56;GERP=2.78;PHYLOP=1.790;PHASTCONS=0.995;
IV	17460026	gk223439	C	T	222	PASS	DP20=17;CMQ=60;ACGTN=0,0,0,17,0;GF=coding_exon;SN=F11E6.7;PN=F11E6.7;AAC=A->T;GRANT=58;GERP=NA;PHYLOP=0.000;PHASTCONS=0.558;
V	835160	gk225386	G	A	222	PASS	DP20=15;CMQ=60;ACGTN=15,0,0,0,0;GF=coding_exon;SN=F41H8.1;PN=F41H8.1;AAC=G->R;GRANT=125;GERP=NA;PHYLOP=1.033;PHASTCONS=0.987;
V	2780093	gk229330	C	T	222	PASS	DP20=17;CMQ=60;ACGTN=0,0,0,17,0;GF=coding_exon;SN=R05D8.11;PN=R05D8.11;AAC=G->D;GRANT=94;GERP=NA;PHYLOP=NA;PHASTCONS=NA;
V	3413357	gk230728	C	T	222	PASS	DP20=20;CMQ=57;ACGTN=0,0,0,20,0;GF=coding_exon;SN=T20D4.5;PN=T20D4.5;AAC=P->L;GRANT=98;GERP=NA;PHYLOP=NA;PHASTCONS=NA;
V	3748892	gk948066	GA	G	.	PASS	INDEL=-1a;CLASS=induced;EIR=5,3748892,3748897;ICV=6,6;FIA=1.000;FCI=1.000;CMQ=93;GF=intron;SN=Y39H10A.3;PN=mtm-9;RFC=no;AAC=not_calculated
V	4925431	gk234066	C	T	222	PASS	DP20=27;CMQ=60;ACGTN=0,0,0,27,0;GF=coding_exon;SN=C02E7.3;PN=srh-20;AAC=T->M;GRANT=81;GERP=-4.46;PHYLOP=-0.107;PHASTCONS=0.041;
V	5828581	gk236001	C	T	222	PASS	DP20=22;CMQ=60;ACGTN=0,0,0,22,0;GF=coding_exon;SN=F26F12.7;PN=let-418;AAC=H->Y;GRANT=83;GERP=3.81;PHYLOP=2.360;PHASTCONS=0.992;
V	6273748	gk236889	C	T	222	PASS	DP20=19;CMQ=60;ACGTN=0,0,0,19,0;GF=coding_exon;SN=F31F7.2;PN=F31F7.2;AAC=S->F;GRANT=155;GERP=3.81;PHYLOP=2.360;PHASTCONS=0.993;
V	9118249	gk242641	C	A	222	PASS	DP20=23;CMQ=60;ACGTN=23,0,0,0,0;GF=coding_exon;SN=F21C10.7;PN=F21C10.7;AAC=T->N;GRANT=65;GERP=5.44;PHYLOP=3.148;PHASTCONS=1.000;
V	9439507	gk314979	C	T	102	PASS	DP20=7;CMQ=40;ACGTN=0,0,0,7,0;GF=coding_exon;SN=Y54B9A.1;PN=Y54B9A.1;AAC=E->K;GRANT=56;GERP=NA;PHYLOP=NA;PHASTCONS=NA;
V	11410872	gk247376	C	T	222	PASS	DP20=27;CMQ=60;ACGTN=0,0,0,27,0;GF=coding_exon;SN=K03B8.8;PN=K03B8.8;AAC=E->K;GRANT=56;GERP=2.75;PHYLOP=0.924;PHASTCONS=0.995;
V	11767825	gk248161	C	T	222	PASS	DP20=15;CMQ=60;ACGTN=0,0,0,15,0;GF=coding_exon;SN=F55A11.3;PN=sel-11;AAC=A->V;GRANT=64;GERP=3.81;PHYLOP=2.360;PHASTCONS=0.996;
V	11881611	gk248393	C	T	222	PASS	DP20=22;CMQ=60;ACGTN=0,0,0,22,0;GF=coding_exon;SN=K12G11.2;PN=sulp-5;AAC=L->F;GRANT=22;GERP=4.67;PHYLOP=2.775;PHASTCONS=0.936;
V	11994574	gk248620	C	T	222	PASS	DP20=24;CMQ=60;ACGTN=0,0,0,24,0;GF=coding_exon;SN=C52E4.7;PN=C52E4.7;AAC=R->C;GRANT=180;GERP=1.88;PHYLOP=0.472;PHASTCONS=0.986;
V	13667558	gk252131	C	T	222	PASS	DP20=16;CMQ=60;ACGTN=0,0,0,16,0;GF=coding_exon;SN=F58G11.2;PN=F58G11.2;AAC=A->V;GRANT=64;GERP=2.64;PHYLOP=1.583;PHASTCONS=0.701;
V	15136155	gk255186	C	T	222	PASS	DP20=11;CMQ=60;ACGTN=0,0,0,11,0;GF=coding_exon;SN=K08F9.2;PN=aipl-1;AAC=E->K;GRANT=56;GERP=NA;PHYLOP=NA;PHASTCONS=NA;
V	15650551	gk256260	T	A	222	PASS	DP20=20;CMQ=60;ACGTN=20,0,0,0,0;GF=coding_exon;SN=C55A1.8;PN=sru-42;AAC=V->D;GRANT=152;GERP=NA;PHYLOP=NA;PHASTCONS=NA;
V	15990865	gk256988	G	A	222	PASS	DP20=25;CMQ=60;ACGTN=25,0,0,0,0;GF=coding_exon;SN=C06C6.6;PN=C06C6.6;AAC=D->N;GRANT=23;GERP=NA;PHYLOP=NA;PHASTCONS=NA;
V	16418910	gk258039	C	T	222	PASS	DP20=13;CMQ=60;ACGTN=0,0,0,13,0;GF=coding_exon;SN=F26D2.16;PN=F26D2.16;AAC=D->N;GRANT=23;GERP=NA;PHYLOP=NA;PHASTCONS=NA;
V	16618884	gk258483	C	T	222	PASS	DP20=28;CMQ=60;ACGTN=0,0,0,28,0;GF=coding_exon;SN=Y70C5A.3;PN=Y70C5A.3;AAC=A->T;GRANT=58;GERP=NA;PHYLOP=NA;PHASTCONS=NA;
V	17034001	gk259334	C	T	222	PASS	DP20=20;CMQ=60;ACGTN=0,0,0,20,0;GF=coding_exon;SN=F49H6.11;PN=srz-94;AAC=A->T;GRANT=58;GERP=NA;PHYLOP=NA;PHASTCONS=NA;
V	17182927	gk259669	C	T	222	PASS	DP20=26;CMQ=60;ACGTN=0,0,0,26,0;GF=coding_exon;SN=F40D4.3;PN=srh-159;AAC=S->F;GRANT=155;GERP=NA;PHYLOP=NA;PHASTCONS=NA;
X	835056	gk269954	G	A	222	PASS	DP20=23;CMQ=60;ACGTN=23,0,0,0,0;GF=coding_exon;SN=F39H12.1;PN=F39H12.1;AAC=R->Q;GRANT=43;GERP=3.6;PHYLOP=2.296;PHASTCONS=0.999;
X	3904671	gk276931	C	T	222	PASS	DP20=12;CMQ=60;ACGTN=0,0,0,12,0;GF=coding_exon;SN=T22B2.4;PN=sup-12;AAC=A->V;GRANT=64;GERP=4.67;PHYLOP=2.775;PHASTCONS=1.000;
X	4321438	gk277909	C	T	222	PASS	DP20=24;CMQ=60;ACGTN=0,1,0,23,0;GF=coding_exon;SN=C24A8.1;PN=dop-6;AAC=A->V;GRANT=64;GERP=4.67;PHYLOP=2.775;PHASTCONS=0.991;
X	6122324	gk282139	G	A	222	PASS	DP20=21;CMQ=60;ACGTN=21,0,0,0,0;GF=coding_exon;SN=C15H9.1;PN=nnt-1;AAC=W->*;GRANT=-1;GERP=1.08;PHYLOP=0.380;PHASTCONS=0.916;
X	6266496	gk282506	C	T	222	PASS	DP20=15;CMQ=60;ACGTN=0,0,0,15,0;GF=coding_exon;SN=W05H9.4;PN=W05H9.4;AAC=P->S;GRANT=74;GERP=NA;PHYLOP=NA;PHASTCONS=NA;
X	10425274	gk291843	C	T	222	PASS	DP20=10;CMQ=60;ACGTN=0,0,0,10,0;GF=coding_exon;SN=ZC504.4;PN=mig-15;AAC=R->K;GRANT=26;GERP=4.67;PHYLOP=2.775;PHASTCONS=1.000;
X	11362224	gk294024	C	T	222	PASS	DP20=33;CMQ=60;ACGTN=0,0,0,33,0;GF=coding_exon;SN=F42E11.1;PN=pgp-4;AAC=S->F;GRANT=155;GERP=4.24;PHYLOP=2.508;PHASTCONS=0.814;
X	13643367	gk299172	G	T	222	PASS	DP20=17;CMQ=60;ACGTN=0,0,0,17,0;GF=coding_exon;SN=C40C9.2;PN=acr-9;AAC=Q->K;GRANT=53;GERP=3.76;PHYLOP=1.456;PHASTCONS=0.959;
X	13644139	gk299177	C	T	222	PASS	DP20=12;CMQ=60;ACGTN=0,0,0,12,0;GF=coding_exon;SN=C40C9.2;PN=acr-9;AAC=E->K;GRANT=56;GERP=4.67;PHYLOP=2.775;PHASTCONS=1.000;
X	13951891	gk299859	G	A	222	PASS	DP20=15;CMQ=60;ACGTN=15,0,0,0,0;GF=coding_exon;SN=F48F7.1;PN=alg-1;AAC=R->H;GRANT=29;GERP=4.24;PHYLOP=2.572;PHASTCONS=0.993;
X	13951899	gk299860	C	G	222	PASS	DP20=16;CMQ=60;ACGTN=0,0,16,0,0;GF=coding_exon;SN=F48F7.1;PN=alg-1;AAC=H->D;GRANT=81;GERP=4.24;PHYLOP=2.508;PHASTCONS=1.000;
I	120770	gk100240	G	A	222	PASS	DP20=13;CMQ=60;ACGTN=13,0,0,0,0;GF=coding_exon;SN=F53G12.6;PN=spe-8;AAC=G->E;GRANT=98;GERP=1.28;PHYLOP=1.005;PHASTCONS=0.714;
I	305013	gk100629	G	A	222	PASS	DP20=14;CMQ=60;ACGTN=14,0,0,0,0;GF=coding_exon;SN=C53D5.1;PN=C53D5.1;AAC=G->R;GRANT=125;GERP=3.81;PHYLOP=2.420;PHASTCONS=0.990;
I	1738017	gk103661	G	A	215	PASS	DP20=10;CMQ=60;ACGTN=10,0,0,0,0;GF=coding_exon;SN=Y71G12B.11;PN=Y71G12B.11;AAC=D->N;GRANT=23;GERP=4.67;PHYLOP=2.847;PHASTCONS=0.754;
I	10157013	gk120194	G	A	222	PASS	DP20=27;CMQ=60;ACGTN=27,0,0,0,0;GF=coding_exon;SN=F16C3.3;PN=F16C3.3;AAC=E->K;GRANT=56;GERP=NA;PHYLOP=NA;PHASTCONS=NA;
I	10880678	gk121573	G	A	222	PASS	DP20=22;CMQ=60;ACGTN=22,0,0,0,0;GF=coding_exon;SN=T27C10.6;PN=lrk-1;AAC=P->S;GRANT=74;GERP=3.81;PHYLOP=2.420;PHASTCONS=1.000;
I	11063582	gk121948	G	A	222	PASS	DP20=15;CMQ=51;ACGTN=15,0,0,0,0;GF=coding_exon;SN=Y52B11A.19;PN=Y52B11A.19;AAC=D->N;GRANT=23;GERP=NA;PHYLOP=NA;PHASTCONS=NA;
I	11604829	gk123096	G	A	208	PASS	DP20=9;CMQ=60;ACGTN=9,0,0,0,0;GF=coding_exon;SN=C17D12.7;PN=C17D12.7;AAC=L->F;GRANT=22;GERP=0.716;PHYLOP=0.071;PHASTCONS=0.722;
I	12377241	gk124788	G	A	222	PASS	DP20=19;CMQ=60;ACGTN=19,0,0,0,0;GF=coding_exon;SN=T15D6.3;PN=gly-17;AAC=T->I;GRANT=89;GERP=NA;PHYLOP=NA;PHASTCONS=NA;
I	13875822	gk127981	G	A	207	PASS	DP20=9;CMQ=60;ACGTN=9,0,0,0,0;GF=coding_exon;SN=W04A8.7;PN=taf-1;AAC=D->N;GRANT=23;GERP=4.67;PHYLOP=2.847;PHASTCONS=0.914;
II	1547225	gk133972	G	A	222	PASS	DP20=11;CMQ=60;ACGTN=11,0,0,0,0;GF=coding_exon;SN=K05F6.6;PN=fbxb-52;AAC=P->S;GRANT=74;GERP=NA;PHYLOP=NA;PHASTCONS=NA;
II	2088084	gk941295	G	GT	.	PASS	INDEL=+1t;CLASS=induced;EIR=10,2088084,2088094;ICV=20,21;FIA=1.000;FCI=0.952;CMQ=93;GF=intron;SN=T16A1.7;PN=pqn-66;RFC=no;AAC=not_calculated
II	2785846	gk136884	G	A	189	PASS	DP20=9;CMQ=60;ACGTN=9,0,0,0,0;GF=coding_exon;SN=F08D12.12;PN=F08D12.12;AAC=A->V;GRANT=64;GERP=-8.08;PHYLOP=0.218;PHASTCONS=0.852;
II	6051824	gk144170	A	T	222	PASS	DP20=20;CMQ=60;ACGTN=0,0,0,20,0;GF=coding_exon;SN=R12C12.1;PN=R12C12.1;AAC=T->S;GRANT=58;GERP=4.67;PHYLOP=1.908;PHASTCONS=0.969;
II	6488465	gk145077	G	A	222	PASS	DP20=23;CMQ=60;ACGTN=23,0,0,0,0;GF=coding_exon;SN=T28D9.3;PN=T28D9.3;AAC=W->*;GRANT=-1;GERP=3.81;PHYLOP=2.420;PHASTCONS=1.000;
II	8576401	gk149134	G	A	222	PASS	DP20=21;CMQ=60;ACGTN=21,0,0,0,0;GF=coding_exon;SN=F54C9.8;PN=puf-5;AAC=S->N;GRANT=46;GERP=NA;PHYLOP=0.000;PHASTCONS=0.884;
II	9293317	gk150577	G	A	222	PASS	DP20=22;CMQ=60;ACGTN=22,0,0,0,0;GF=coding_exon;SN=C01G6.7;PN=acs-7;AAC=G->R;GRANT=125;GERP=2.15;PHYLOP=1.477;PHASTCONS=0.990;
II	10994176	gk154177	G	A	222	PASS	DP20=19;CMQ=60;ACGTN=19,0,0,0,0;GF=coding_exon;SN=C09D8.1;PN=ptp-3;AAC=V->I;GRANT=29;GERP=4.67;PHYLOP=2.847;PHASTCONS=0.579;
II	11473062	gk155219	G	A	222	PASS	DP20=20;CMQ=60;ACGTN=20,0,0,0,0;GF=coding_exon;SN=W02B12.10;PN=W02B12.10;AAC=L->F;GRANT=22;GERP=4.67;PHYLOP=2.847;PHASTCONS=0.984;
II	14640995	gk162309	C	T	222	PASS	DP20=16;CMQ=60;ACGTN=0,0,0,16,0;GF=coding_exon;SN=C38C6.2;PN=atgp-2;AAC=A->T;GRANT=58;GERP=4.04;PHYLOP=2.370;PHASTCONS=0.998;
II	14676019	gk162393	C	T	222	PASS	DP20=11;CMQ=60;ACGTN=0,0,0,11,0;GF=coding_exon;SN=ZC101.1;PN=ZC101.1;AAC=E->K;GRANT=56;GERP=4.5;PHYLOP=2.671;PHASTCONS=1.000;
II	15023144	gk163168	C	T	222	PASS	DP20=14;CMQ=60;ACGTN=0,0,0,14,0;GF=coding_exon;SN=Y53F4B.12;PN=Y53F4B.12;AAC=L->F;GRANT=22;GERP=NA;PHYLOP=NA;PHASTCONS=NA;
III	1076404	gk165985	C	T	222	PASS	DP20=13;CMQ=60;ACGTN=0,0,0,13,0;GF=coding_exon;SN=Y92C3B.2;PN=uaf-1;AAC=G->S;GRANT=56;GERP=NA;PHYLOP=-0.175;PHASTCONS=0.682;
III	4425401	gk172742	C	T	222	PASS	DP20=25;CMQ=59;ACGTN=0,0,0,25,0;GF=coding_exon;SN=C28A5.6;PN=C28A5.6;AAC=D->N;GRANT=23;GERP=4.67;PHYLOP=2.775;PHASTCONS=0.999;
III	4937627	gk173701	C	T	222	PASS	DP20=19;CMQ=60;ACGTN=0,0,0,19,0;GF=coding_exon;SN=C26E6.5;PN=fsn-1;AAC=P->L;GRANT=98;GERP=2.21;PHYLOP=0.548;PHASTCONS=0.291;
III	5206302	gk174235	C	T	222	PASS	DP20=16;CMQ=60;ACGTN=0,0,0,16,0;GF=coding_exon;SN=ZC155.3;PN=morc-1;AAC=D->N;GRANT=23;GERP=1.09;PHYLOP=0.317;PHASTCONS=0.470;
III	6276674	gk176289	T	A	222	PASS	DP20=17;CMQ=60;ACGTN=17,0,0,0,0;GF=coding_exon;SN=C18F10.7;PN=C18F10.7;AAC=D->V;GRANT=152;GERP=3.36;PHYLOP=1.603;PHASTCONS=0.989;
III	6893232	gk177415	C	T	222	PASS	DP20=18;CMQ=60;ACGTN=0,0,0,18,0;GF=coding_exon;SN=K04C2.2;PN=K04C2.2;AAC=A->V;GRANT=64;GERP=3.81;PHYLOP=2.360;PHASTCONS=0.998;
III	7299091	gk178159	C	T	222	PASS	DP20=16;CMQ=60;ACGTN=0,0,0,16,0;GF=coding_exon;SN=B0361.9;PN=B0361.9;AAC=E->K;GRANT=56;GERP=2.57;PHYLOP=1.681;PHASTCONS=0.997;
III	9888300	gk182974	C	T	222	PASS	DP20=15;CMQ=60;ACGTN=0,0,0,15,0;GF=coding_exon;SN=ZK757.3;PN=tag-76;AAC=G->R;GRANT=125;GERP=4.67;PHYLOP=2.775;PHASTCONS=1.000;
III	10615423	gk184460	C	T	222	PASS	DP20=14;CMQ=60;ACGTN=0,1,0,13,0;GF=coding_exon;SN=Y39A1A.6;PN=mrpl-22;AAC=S->L;GRANT=145;GERP=4.24;PHYLOP=2.508;PHASTCONS=0.989;
III	10705955	gk184666	C	T	222	PASS	DP20=22;CMQ=60;ACGTN=0,0,0,22,0;GF=coding_exon;SN=Y39A1A.22;PN=Y39A1A.22;AAC=E->K;GRANT=56;GERP=3.81;PHYLOP=2.360;PHASTCONS=0.995;
III	13684124	gk190994	C	T	222	PASS	DP20=13;CMQ=60;ACGTN=0,0,0,13,0;GF=coding_exon;SN=ZK520.3;PN=dyf-2;AAC=M->I;GRANT=10;GERP=3.81;PHYLOP=2.360;PHASTCONS=1.000;
IV	5654030	gk202328	C	T	222	PASS	DP20=21;CMQ=60;ACGTN=0,0,0,21,0;GF=coding_exon;SN=T19E7.1;PN=clec-178;AAC=P->S;GRANT=74;GERP=3.81;PHYLOP=2.360;PHASTCONS=0.999;
IV	7283430	gk205216	C	T	222	PASS	DP20=12;CMQ=60;ACGTN=0,0,0,12,0;GF=coding_exon;SN=C06E4.1;PN=C06E4.1;AAC=A->V;GRANT=64;GERP=NA;PHYLOP=NA;PHASTCONS=NA;
IV	7419160	gk205443	G	A	222	PASS	DP20=27;CMQ=60;ACGTN=27,0,0,0,0;GF=coding_exon;SN=B0496.6;PN=B0496.6;AAC=W->*;GRANT=-1;GERP=4.67;PHYLOP=2.847;PHASTCONS=1.000;
IV	10113829	gk210225	C	T	222	PASS	DP20=15;CMQ=60;ACGTN=0,0,0,15,0;GF=coding_exon;SN=C04G2.9;PN=C04G2.9;AAC=P->S;GRANT=74;GERP=NA;PHYLOP=NA;PHASTCONS=NA;
IV	10169844	gk210320	C	T	222	PASS	DP20=16;CMQ=60;ACGTN=0,0,0,16,0;GF=coding_exon;SN=T14G10.2;PN=pxf-1;AAC=G->E;GRANT=98;GERP=4.67;PHYLOP=2.775;PHASTCONS=0.982;
IV	10780390	gk211434	C	T	222	PASS	DP20=22;CMQ=60;ACGTN=0,0,0,22,0;GF=coding_exon;SN=C06G8.1;PN=swt-3;AAC=G->E;GRANT=98;GERP=4.67;PHYLOP=2.775;PHASTCONS=0.970;
IV	10927696	gk211724	C	T	222	PASS	DP20=27;CMQ=60;ACGTN=0,0,0,27,0;GF=coding_exon;SN=ZK593.5;PN=dnc-1;AAC=E->K;GRANT=56;GERP=4.67;PHYLOP=2.775;PHASTCONS=1.000;
IV	11755727	gk213313	C	T	222	PASS	DP20=16;CMQ=60;ACGTN=0,0,0,16,0;GF=coding_exon;SN=T12A7.9;PN=T12A7.9;AAC=E->K;GRANT=56;GERP=NA;PHYLOP=NA;PHASTCONS=NA;
IV	14347265	gk218069	C	T	222	PASS	DP20=16;CMQ=60;ACGTN=0,0,0,16,0;GF=coding_exon;SN=Y67A10A.1;PN=oac-56;AAC=D->N;GRANT=23;GERP=NA;PHYLOP=NA;PHASTCONS=NA;
V	1145674	gk947705	C	CA	.	PASS	INDEL=+1a;CLASS=induced;EIR=12,1145674,1145686;ICV=11,12;FIA=1.000;FCI=0.917;CMQ=93;GF=intron;SN=T21H3.4;PN=cutl-22;RFC=no;AAC=not_calculated
V	1724468	gk227438	T	C	222	PASS	DP20=20;CMQ=60;ACGTN=0,20,0,0,0;GF=coding_exon;SN=ZK697.13;PN=srw-101;AAC=V->A;GRANT=64;GERP=2.36;PHYLOP=1.212;PHASTCONS=0.905;
V	2070148	gk228201	C	T	222	PASS	DP20=22;CMQ=60;ACGTN=0,0,0,22,0;GF=coding_exon;SN=Y40B10A.9;PN=Y40B10A.9;AAC=M->I;GRANT=10;GERP=4.67;PHYLOP=2.775;PHASTCONS=1.000;
V	2202616	gk228509	C	T	222	PASS	DP20=15;CMQ=60;ACGTN=0,0,0,15,0;GF=coding_exon;SN=Y5H2B.6;PN=cyp-33C12;AAC=D->N;GRANT=23;GERP=4.14;PHYLOP=2.487;PHASTCONS=0.999;
V	4058755	gk232132	C	T	222	PASS	DP20=15;CMQ=60;ACGTN=0,0,0,15,0;GF=coding_exon;SN=C49G7.1;PN=C49G7.1;AAC=R->K;GRANT=26;GERP=NA;PHYLOP=NA;PHASTCONS=NA;
V	7988134	gk240490	C	T	222	PASS	DP20=14;CMQ=60;ACGTN=0,0,0,14,0;GF=coding_exon;SN=Y97E10AL.1;PN=Y97E10AL.1;AAC=L->F;GRANT=22;GERP=3.38;PHYLOP=2.088;PHASTCONS=0.996;
V	9777967	gk244059	C	T	222	PASS	DP20=16;CMQ=60;ACGTN=0,0,0,16,0;GF=coding_exon;SN=F46B6.4;PN=F46B6.4;AAC=G->E;GRANT=98;GERP=4.67;PHYLOP=2.775;PHASTCONS=0.997;
V	12494492	gk249687	C	T	222	PASS	DP20=19;CMQ=60;ACGTN=0,0,0,19,0;GF=coding_exon;SN=W04D2.5;PN=mrps-11;AAC=D->N;GRANT=23;GERP=4.67;PHYLOP=2.775;PHASTCONS=0.998;
V	17739217	gk260957	C	T	167	PASS	DP20=8;CMQ=60;ACGTN=0,0,0,8,0;GF=coding_exon;SN=W06D12.1;PN=cutl-4;AAC=G->E;GRANT=98;GERP=3.45;PHYLOP=2.157;PHASTCONS=0.995;
V	18752985	gk263107	C	T	222	PASS	DP20=24;CMQ=60;ACGTN=0,0,0,24,0;GF=coding_exon;SN=F11D11.6;PN=F11D11.6;AAC=D->N;GRANT=23;GERP=NA;PHYLOP=NA;PHASTCONS=NA;
V	18983924	gk263600	C	T	222	PASS	DP20=21;CMQ=60;ACGTN=0,0,0,21,0;GF=coding_exon;SN=Y39B6A.39;PN=mrps-35;AAC=H->Y;GRANT=83;GERP=-9.18;PHYLOP=-1.104;PHASTCONS=0.324;
X	942453	gk270188	C	T	218	PASS	DP20=12;CMQ=60;ACGTN=0,0,0,12,0;GF=coding_exon;SN=F53H8.3;PN=F53H8.3;AAC=R->W;GRANT=101;GERP=3.81;PHYLOP=2.360;PHASTCONS=1.000;
X	1066970	gk270469	C	T	222	PASS	DP20=17;CMQ=60;ACGTN=0,0,0,17,0;GF=coding_exon;SN=K03E6.4;PN=mksr-1;AAC=E->K;GRANT=56;GERP=2.64;PHYLOP=1.583;PHASTCONS=0.973;
X	2382137	gk273418	C	T	222	PASS	DP20=15;CMQ=60;ACGTN=0,0,0,15,0;GF=coding_exon;SN=F47G3.4;PN=F47G3.4;AAC=S->L;GRANT=145;GERP=NA;PHYLOP=NA;PHASTCONS=NA;
X	4963267	gk279383	C	T	135	PASS	DP20=6;CMQ=60;ACGTN=0,0,0,6,0;GF=coding_exon;SN=M03F4.2;PN=act-4;AAC=L->F;GRANT=22;GERP=-0.264;PHYLOP=-0.022;PHASTCONS=0.871;
X	7570615	gk285509	C	T	222	PASS	DP20=17;CMQ=60;ACGTN=0,0,0,17,0;GF=coding_exon;SN=F08C6.7;PN=unc-98;AAC=G->E;GRANT=98;GERP=4.67;PHYLOP=2.775;PHASTCONS=1.000;
X	9098495	gk288845	C	T	222	PASS	DP20=11;CMQ=60;ACGTN=0,0,0,11,0;GF=coding_exon;SN=C25A11.4;PN=ajm-1;AAC=P->L;GRANT=98;GERP=4.47;PHYLOP=2.642;PHASTCONS=1.000;
X	13102856	gk297848	C	T	222	PASS	DP20=18;CMQ=60;ACGTN=0,0,0,18,0;GF=coding_exon;SN=R03G8.4;PN=R03G8.4;AAC=G->S;GRANT=56;GERP=NA;PHYLOP=NA;PHASTCONS=NA;
X	14217179	gk300505	C	T	222	PASS	DP20=20;CMQ=60;ACGTN=0,0,0,20,0;GF=coding_exon;SN=K06G5.1;PN=K06G5.1;AAC=L->F;GRANT=22;GERP=3.45;PHYLOP=2.157;PHASTCONS=0.996;
I	674193	gk101431	G	A	222	PASS	DP20=15;CMQ=60;ACGTN=15,0,0,0,0;GF=coding_exon;SN=Y18H1A.14;PN=Y18H1A.14;AAC=A->V;GRANT=64;GERP=3.83;PHYLOP=2.343;PHASTCONS=0.986;
I	4709699	gk109779	G	A	222	PASS	DP20=11;CMQ=60;ACGTN=11,0,0,0,0;GF=coding_exon;SN=W09C3.6;PN=gsp-3;AAC=P->L;GRANT=98;GERP=2.26;PHYLOP=1.493;PHASTCONS=0.991;
I	6527142	gk113174	G	A	222	PASS	DP20=16;CMQ=60;ACGTN=16,0,0,0,0;GF=coding_exon;SN=T10E9.4;PN=T10E9.4;AAC=D->N;GRANT=23;GERP=-2.34;PHYLOP=-0.595;PHASTCONS=0.697;
I	6623892	gk113373	G	A	222	PASS	DP20=12;CMQ=60;ACGTN=12,0,0,0,0;GF=coding_exon;SN=D2092.3;PN=acr-11;AAC=P->S;GRANT=74;GERP=4.5;PHYLOP=2.741;PHASTCONS=1.000;
I	6911184	gk113917	G	A	222	PASS	DP20=16;CMQ=60;ACGTN=16,0,0,0,0;GF=coding_exon;SN=C48B6.6;PN=smg-1;AAC=S->L;GRANT=145;GERP=3.6;PHYLOP=2.296;PHASTCONS=0.998;
I	8016782	gk116103	T	A	222	PASS	DP20=19;CMQ=60;ACGTN=19,0,0,0,0;GF=coding_exon;SN=C54G4.1;PN=rskn-2;AAC=I->N;GRANT=149;GERP=3.6;PHYLOP=1.741;PHASTCONS=0.993;
I	8043026	gk116145	G	A	222	PASS	DP20=21;CMQ=60;ACGTN=21,0,0,0,0;GF=coding_exon;SN=K04G2.6;PN=K04G2.6;AAC=A->T;GRANT=58;GERP=4.67;PHYLOP=2.847;PHASTCONS=1.000;
I	8773260	gk117489	G	A	222	PASS	DP20=19;CMQ=60;ACGTN=19,0,0,0,0;GF=coding_exon;SN=DY3.5;PN=pqn-26;AAC=S->F;GRANT=155;GERP=-9.28;PHYLOP=0.064;PHASTCONS=0.512;
I	11532493	gk122930	G	A	222	PASS	DP20=13;CMQ=60;ACGTN=13,0,0,0,0;GF=coding_exon;SN=F15D3.1;PN=dys-1;AAC=R->C;GRANT=180;GERP=4.44;PHYLOP=1.717;PHASTCONS=0.988;
I	12070759	gk124139	G	A	222	PASS	DP20=18;CMQ=60;ACGTN=18,0,0,0,0;GF=coding_exon;SN=F58D5.3;PN=F58D5.3;AAC=D->N;GRANT=23;GERP=2.65;PHYLOP=1.627;PHASTCONS=0.892;
I	14160564	gk128572	G	A	222	PASS	DP20=21;CMQ=60;ACGTN=20,0,1,0,0;GF=coding_exon;SN=C37A5.1;PN=C37A5.1;AAC=A->V;GRANT=64;GERP=2.26;PHYLOP=1.493;PHASTCONS=0.997;
II	1216331	gk941179	GT	G	.	PASS	INDEL=-1t;CLASS=induced;EIR=11,1216331,1216342;ICV=9,10;FIA=1.000;FCI=0.900;CMQ=93;GF=intron;SN=F53A10.2;PN=F53A10.2;RFC=no;AAC=not_calculated
II	1405928	gk133690	G	A	222	PASS	DP20=12;CMQ=60;ACGTN=12,0,0,0,0;GF=coding_exon;SN=Y51H7C.6;PN=cogc-4;AAC=A->T;GRANT=58;GERP=1.2;PHYLOP=0.169;PHASTCONS=0.974;
II	1467769	gk133794	G	A	222	PASS	DP20=14;CMQ=60;ACGTN=14,0,0,0,0;GF=coding_exon;SN=Y51H7C.1;PN=Y51H7C.1;AAC=A->T;GRANT=58;GERP=NA;PHYLOP=0.000;PHASTCONS=0.912;
II	3382113	gk138308	C	T	175	PASS	DP20=8;CMQ=60;ACGTN=0,0,0,8,0;GF=coding_exon;SN=T06D4.1;PN=T06D4.1;AAC=S->F;GRANT=155;GERP=NA;PHYLOP=NA;PHASTCONS=NA;
II	3777433	gk139196	C	T	222	PASS	DP20=15;CMQ=60;ACGTN=0,0,0,15,0;GF=coding_exon;SN=T24E12.3;PN=T24E12.3;AAC=L->F;GRANT=22;GERP=NA;PHYLOP=NA;PHASTCONS=NA;
II	4325700	gk140574	C	T	222	PASS	DP20=15;CMQ=60;ACGTN=0,0,0,15,0;GF=coding_exon;SN=H20J04.8;PN=mog-2;AAC=R->W;GRANT=101;GERP=-0.517;PHYLOP=-0.095;PHASTCONS=0.784;
II	4603902	gk141143	C	T	222	PASS	DP20=14;CMQ=60;ACGTN=0,0,0,14,0;GF=coding_exon;SN=F35D11.4;PN=F35D11.4;AAC=R->C;GRANT=180;GERP=3.38;PHYLOP=2.088;PHASTCONS=0.989;
II	5067827	gk142160	C	T	222	PASS	DP20=21;CMQ=60;ACGTN=0,0,0,21,0;GF=coding_exon;SN=C27A2.8;PN=C27A2.8;AAC=A->T;GRANT=58;GERP=2.31;PHYLOP=0.667;PHASTCONS=0.992;
II	5357903	gk142737	C	T	222	PASS	DP20=25;CMQ=60;ACGTN=0,0,0,25,0;GF=coding_exon;SN=F09E5.11;PN=F09E5.11;AAC=D->N;GRANT=23;GERP=4.67;PHYLOP=2.775;PHASTCONS=1.000;
II	5804745	gk143675	C	T	222	PASS	DP20=19;CMQ=60;ACGTN=0,0,0,19,0;GF=coding_exon;SN=K05F1.10;PN=K05F1.10;AAC=M->I;GRANT=10;GERP=3.38;PHYLOP=2.088;PHASTCONS=0.997;
II	6953172	gk145968	C	T	222	PASS	DP20=19;CMQ=60;ACGTN=0,0,0,19,0;GF=coding_exon;SN=F22D3.1;PN=ceh-38;AAC=L->F;GRANT=22;GERP=3.6;PHYLOP=2.239;PHASTCONS=1.000;
II	7632749	gk147283	T	A	168	PASS	DP20=7;CMQ=60;ACGTN=7,0,0,0,0;GF=coding_exon;SN=R153.1;PN=pde-4;AAC=I->F;GRANT=21;GERP=4.5;PHYLOP=2.063;PHASTCONS=0.998;
II	7728395	gk147477	C	T	193	PASS	DP20=9;CMQ=60;ACGTN=0,0,0,9,0;GF=coding_exon;SN=B0228.4;PN=cpna-2;AAC=T->I;GRANT=89;GERP=4.67;PHYLOP=2.775;PHASTCONS=1.000;
II	7784287	gk147600	T	A	222	PASS	DP20=13;CMQ=60;ACGTN=13,0,0,0,0;GF=coding_exon;SN=C06A8.4;PN=skr-17;AAC=L->H;GRANT=99;GERP=3.13;PHYLOP=1.486;PHASTCONS=0.991;
II	8733949	gk149447	G	A	222	PASS	DP20=16;CMQ=60;ACGTN=16,0,0,0,0;GF=coding_exon;SN=T01B7.7;PN=rol-6;AAC=G->E;GRANT=98;GERP=4.67;PHYLOP=2.847;PHASTCONS=1.000;
II	9297563	gk150589	G	A	222	PASS	DP20=19;CMQ=60;ACGTN=19,0,0,0,0;GF=coding_exon;SN=C01G6.8;PN=cam-1;AAC=P->S;GRANT=74;GERP=3.86;PHYLOP=2.442;PHASTCONS=0.992;
II	9889675	gk151731	G	A	216	PASS	DP20=9;CMQ=60;ACGTN=9,0,0,0,0;GF=coding_exon;SN=C08H9.2;PN=C08H9.2;AAC=T->I;GRANT=89;GERP=4.24;PHYLOP=2.572;PHASTCONS=0.986;
II	10208075	gk152413	G	A	222	PASS	DP20=17;CMQ=60;ACGTN=17,0,0,0,0;GF=coding_exon;SN=T01E8.1;PN=T01E8.1;AAC=D->N;GRANT=23;GERP=2.59;PHYLOP=1.771;PHASTCONS=0.999;
II	10225231	gk152446	G	A	222	PASS	DP20=16;CMQ=60;ACGTN=16,0,0,0,0;GF=coding_exon;SN=T01E8.3;PN=plc-3;AAC=E->K;GRANT=56;GERP=2.26;PHYLOP=1.431;PHASTCONS=0.996;
II	10448845	gk152920	G	A	222	PASS	DP20=12;CMQ=60;ACGTN=12,0,0,0,0;GF=coding_exon;SN=ZK673.2;PN=ZK673.2;AAC=E->K;GRANT=56;GERP=3.81;PHYLOP=2.420;PHASTCONS=1.000;
II	12922159	gk158354	G	A	222	PASS	DP20=19;CMQ=60;ACGTN=19,0,0,0,0;GF=coding_exon;SN=F58G1.1;PN=wago-4;AAC=G->E;GRANT=98;GERP=NA;PHYLOP=NA;PHASTCONS=NA;
III	76701	gk163951	C	T	97.3	PASS	DP20=5;CMQ=60;ACGTN=0,0,0,5,0;GF=coding_exon;SN=F54C4.3;PN=attf-3;AAC=V->I;GRANT=29;GERP=NA;PHYLOP=1.014;PHASTCONS=0.498;
III	603396	gk164978	T	A	207	PASS	DP20=10;CMQ=60;ACGTN=10,0,0,0,0;GF=coding_exon;SN=Y55B1AR.3;PN=Y55B1AR.3;AAC=D->V;GRANT=152;GERP=NA;PHYLOP=NA;PHASTCONS=NA;
III	1268877	gk166368	C	T	222	PASS	DP20=13;CMQ=60;ACGTN=0,0,0,13,0;GF=coding_exon;SN=ZC47.6;PN=fbxa-32;AAC=W->*;GRANT=-1;GERP=NA;PHYLOP=NA;PHASTCONS=NA;
III	1498545	gk166781	C	T	129	PASS	DP20=7;CMQ=60;ACGTN=0,0,0,7,0;GF=coding_exon;SN=M01G5.1;PN=M01G5.1;AAC=R->C;GRANT=180;GERP=0.171;PHYLOP=0.017;PHASTCONS=0.588;
III	2174729	gk168215	G	A	222	PASS	DP20=12;CMQ=60;ACGTN=12,0,0,0,0;GF=coding_exon;SN=Y48G9A.3;PN=gcn-1;AAC=V->M;GRANT=21;GERP=1.7;PHYLOP=0.199;PHASTCONS=0.588;
III	3700336	gk171326	C	T	222	PASS	DP20=17;CMQ=60;ACGTN=0,0,0,17,0;GF=coding_exon;SN=C14B1.1;PN=pdi-1;AAC=E->K;GRANT=56;GERP=4.67;PHYLOP=2.775;PHASTCONS=1.000;
III	4687001	gk173251	C	T	222	PASS	DP20=15;CMQ=60;ACGTN=0,0,0,15,0;GF=coding_exon;SN=T04A8.4;PN=tag-243;AAC=A->T;GRANT=58;GERP=0.863;PHYLOP=0.291;PHASTCONS=0.928;
III	4858519	gk173557	C	T	222	PASS	DP20=14;CMQ=60;ACGTN=0,0,0,14,0;GF=coding_exon;SN=C35D10.7;PN=C35D10.7;AAC=P->L;GRANT=98;GERP=NA;PHYLOP=1.017;PHASTCONS=0.925;
III	5777357	gk175384	C	T	222	PASS	DP20=15;CMQ=60;ACGTN=0,0,0,15,0;GF=coding_exon;SN=Y37B11A.2;PN=Y37B11A.2;AAC=A->T;GRANT=58;GERP=-0.636;PHYLOP=0.156;PHASTCONS=0.027;
III	6811685	gk177265	C	T	222	PASS	DP20=12;CMQ=60;ACGTN=0,0,0,12,0;GF=coding_exon;SN=F28F5.3;PN=lim-8;AAC=P->S;GRANT=74;GERP=4.67;PHYLOP=2.775;PHASTCONS=0.991;
III	8751769	gk180750	C	T	222	PASS	DP20=16;CMQ=60;ACGTN=0,0,0,16,0;GF=coding_exon;SN=ZK370.2;PN=sma-2;AAC=S->L;GRANT=145;GERP=2.58;PHYLOP=1.687;PHASTCONS=0.994;
III	8996694	gk181217	C	T	222	PASS	DP20=12;CMQ=60;ACGTN=0,0,0,12,0;GF=coding_exon;SN=F59B2.2;PN=F59B2.2;AAC=E->K;GRANT=56;GERP=4.24;PHYLOP=2.508;PHASTCONS=0.997;
III	9439752	gk182130	C	T	190	PASS	DP20=12;CMQ=60;ACGTN=0,1,0,11,0;GF=coding_exon;SN=F54C8.3;PN=emb-30;AAC=A->T;GRANT=58;GERP=-7.62;PHYLOP=-0.978;PHASTCONS=0.703;
III	11973685	gk187314	T	A	222	PASS	DP20=15;CMQ=60;ACGTN=15,0,0,0,0;GF=coding_exon;SN=Y56A3A.29;PN=ung-1;AAC=N->I;GRANT=149;GERP=3.25;PHYLOP=0.881;PHASTCONS=0.991;
III	13511547	gk190633	C	T	222	PASS	DP20=13;CMQ=60;ACGTN=0,0,0,13,0;GF=coding_exon;SN=T28A8.7;PN=mlh-1;AAC=R->K;GRANT=26;GERP=1.48;PHYLOP=0.482;PHASTCONS=0.221;
IV	401741	gk191969	G	A	222	PASS	DP20=19;CMQ=60;ACGTN=19,0,0,0,0;GF=coding_exon;SN=T07A9.7;PN=gpa-4;AAC=C->Y;GRANT=194;GERP=2.47;PHYLOP=1.690;PHASTCONS=0.995;
IV	462407	gk192100	G	A	222	PASS	DP20=14;CMQ=60;ACGTN=14,0,0,0,0;GF=coding_exon;SN=M04G7.3;PN=M04G7.3;AAC=T->I;GRANT=89;GERP=3.39;PHYLOP=2.147;PHASTCONS=0.953;
IV	578211	gk192395	T	A	222	PASS	DP20=11;CMQ=60;ACGTN=11,0,0,0,0;GF=coding_exon;SN=F56A11.1;PN=gex-2;AAC=M->K;GRANT=95;GERP=3.81;PHYLOP=1.836;PHASTCONS=0.997;
IV	1011970	gk193273	G	A	139	PASS	DP20=6;CMQ=60;ACGTN=6,0,0,0,0;GF=coding_exon;SN=Y55F3AM.4;PN=atg-3;AAC=V->I;GRANT=29;GERP=2.45;PHYLOP=0.871;PHASTCONS=0.968;
IV	1707607	gk194646	G	A	183	PASS	DP20=9;CMQ=60;ACGTN=9,0,0,0,0;GF=coding_exon;SN=K08D12.4;PN=K08D12.4;AAC=G->R;GRANT=125;GERP=3;PHYLOP=2.007;PHASTCONS=0.996;
IV	3542312	gk198238	G	A	222	PASS	DP20=14;CMQ=55;ACGTN=14,0,0,0,0;GF=coding_exon;SN=B0212.3;PN=B0212.3;AAC=V->I;GRANT=29;GERP=NA;PHYLOP=NA;PHASTCONS=NA;
IV	3728231	gk198584	G	A	216	PASS	DP20=10;CMQ=60;ACGTN=10,0,0,0,0;GF=coding_exon;SN=Y37E11AM.1;PN=smgl-2;AAC=D->N;GRANT=23;GERP=4.67;PHYLOP=2.847;PHASTCONS=0.998;
IV	3731683	gk198590	G	A	188	PASS	DP20=9;CMQ=60;ACGTN=9,0,0,0,0;GF=coding_exon;SN=Y37E11AM.1;PN=smgl-2;AAC=E->K;GRANT=56;GERP=4.67;PHYLOP=2.847;PHASTCONS=0.981;
IV	3748593	gk198623	G	A	222	PASS	DP20=14;CMQ=60;ACGTN=14,0,0,0,0;GF=coding_exon;SN=Y37E11AR.5;PN=ugt-45;AAC=A->V;GRANT=64;GERP=1.17;PHYLOP=0.142;PHASTCONS=0.744;
IV	3861027	gk198893	G	A	143	PASS	DP20=7;CMQ=60;ACGTN=7,0,0,0,0;GF=coding_exon;SN=F28F9.1;PN=zag-1;AAC=R->Q;GRANT=43;GERP=4.67;PHYLOP=2.847;PHASTCONS=1.000;
IV	4282830	gk199814	A	T	222	PASS	DP20=22;CMQ=60;ACGTN=0,0,0,22,0;GF=coding_exon;SN=F15E6.6;PN=F15E6.6;AAC=I->N;GRANT=149;GERP=NA;PHYLOP=NA;PHASTCONS=NA;
IV	5391040	gk201854	G	A	193	PASS	DP20=8;CMQ=60;ACGTN=8,0,0,0,0;GF=coding_exon;SN=F41H10.10;PN=htp-1;AAC=R->C;GRANT=180;GERP=NA;PHYLOP=NA;PHASTCONS=NA;
IV	5891838	gk202732	G	A	222	PASS	DP20=12;CMQ=60;ACGTN=12,0,0,0,0;GF=coding_exon;SN=H04M03.3;PN=H04M03.3;AAC=A->T;GRANT=58;GERP=3.81;PHYLOP=2.420;PHASTCONS=0.998;
IV	5998997	gk202913	G	A	222	PASS	DP20=13;CMQ=60;ACGTN=13,0,0,0,0;GF=coding_exon;SN=B0350.2;PN=unc-44;AAC=D->N;GRANT=23;GERP=4.67;PHYLOP=2.847;PHASTCONS=0.997;
IV	6294889	gk203456	G	A	222	PASS	DP20=10;CMQ=60;ACGTN=10,0,0,0,0;GF=coding_exon;SN=Y73B6BL.9;PN=hil-2;AAC=E->K;GRANT=56;GERP=NA;PHYLOP=NA;PHASTCONS=NA;
IV	6745089	gk204212	A	T	120	PASS	DP20=5;CMQ=60;ACGTN=0,0,0,5,0;GF=coding_exon;SN=Y73B6A.5;PN=lin-45;AAC=H->Q;GRANT=24;GERP=-0.0607;PHYLOP=-0.062;PHASTCONS=0.966;
IV	6893440	gk204474	G	A	222	PASS	DP20=18;CMQ=60;ACGTN=18,0,0,0,0;GF=coding_exon;SN=T05A12.4;PN=T05A12.4;AAC=R->Q;GRANT=43;GERP=1.7;PHYLOP=1.261;PHASTCONS=0.943;
IV	7133891	gk204882	G	A	222	PASS	DP20=17;CMQ=60;ACGTN=17,0,0,0,0;GF=coding_exon;SN=C34D4.13;PN=C34D4.13;AAC=R->C;GRANT=180;GERP=4.58;PHYLOP=2.809;PHASTCONS=1.000;
IV	7174435	gk204973	G	A	222	PASS	DP20=20;CMQ=60;ACGTN=20,0,0,0,0;GF=coding_exon;SN=C42D4.5;PN=str-1;AAC=G->D;GRANT=94;GERP=2.22;PHYLOP=0.749;PHASTCONS=0.989;
IV	8084195	gk206648	C	T	222	PASS	DP20=25;CMQ=60;ACGTN=0,0,0,25,0;GF=coding_exon;SN=C18F3.4;PN=nsy-7;AAC=R->Q;GRANT=43;GERP=3.81;PHYLOP=2.360;PHASTCONS=0.991;
IV	8925294	gk208060	G	A	222	PASS	DP20=10;CMQ=60;ACGTN=10,0,0,0,0;GF=coding_exon;SN=D1046.2;PN=D1046.2;AAC=L->F;GRANT=22;GERP=-0.757;PHYLOP=-0.049;PHASTCONS=0.051;
IV	9342127	gk208782	G	A	222	PASS	DP20=15;CMQ=60;ACGTN=15,0,0,0,0;GF=coding_exon;SN=T20D3.8;PN=T20D3.8;AAC=S->F;GRANT=155;GERP=3.57;PHYLOP=2.262;PHASTCONS=0.996;
IV	9621994	gk209284	G	A	222	PASS	DP20=15;CMQ=60;ACGTN=15,0,0,0,0;GF=coding_exon;SN=W09C2.7;PN=W09C2.7;AAC=R->W;GRANT=101;GERP=NA;PHYLOP=1.023;PHASTCONS=0.859;
IV	9746742	gk209526	G	A	127	PASS	DP20=5;CMQ=60;ACGTN=5,0,0,0,0;GF=coding_exon;SN=C28D4.5;PN=C28D4.5;AAC=S->F;GRANT=155;GERP=NA;PHYLOP=1.023;PHASTCONS=0.275;
IV	9842878	gk209694	G	A	222	PASS	DP20=12;CMQ=60;ACGTN=12,0,0,0,0;GF=coding_exon;SN=K07F5.17;PN=K07F5.17;AAC=C->Y;GRANT=194;GERP=NA;PHYLOP=NA;PHASTCONS=NA;
IV	10132164	gk210256	C	T	222	PASS	DP20=17;CMQ=60;ACGTN=0,0,0,17,0;GF=coding_exon;SN=K08F4.4;PN=glt-3;AAC=R->C;GRANT=180;GERP=3.81;PHYLOP=2.360;PHASTCONS=1.000;
IV	10407289	gk210753	C	T	222	PASS	DP20=25;CMQ=60;ACGTN=0,0,0,25,0;GF=coding_exon;SN=R10H10.5;PN=gpa-7;AAC=A->V;GRANT=64;GERP=4.67;PHYLOP=2.775;PHASTCONS=0.993;
IV	10793993	gk211457	C	T	222	PASS	DP20=13;CMQ=60;ACGTN=0,0,0,13,0;GF=coding_exon;SN=C06G8.2;PN=pept-2;AAC=Q->*;GRANT=-1;GERP=3.81;PHYLOP=2.360;PHASTCONS=0.992;
IV	13242110	gk216092	G	A	222	PASS	DP20=15;CMQ=60;ACGTN=15,0,0,0,0;GF=coding_exon;SN=JC8.6;PN=lin-54;AAC=R->K;GRANT=26;GERP=4.67;PHYLOP=2.847;PHASTCONS=0.986;
IV	14297765	gk217997	G	A	159	PASS	DP20=6;CMQ=60;ACGTN=6,0,0,0,0;GF=coding_exon;SN=Y64G10A.7;PN=Y64G10A.7;AAC=G->E;GRANT=98;GERP=2.58;PHYLOP=1.728;PHASTCONS=0.982;
V	361739	gk947589	AG	A	.	PASS	INDEL=-1g;CLASS=induced;EIR=1,361739,361740;ICV=6,6;FIA=1.000;FCI=1.000;CMQ=93;GF=intron;SN=T22H9.1;PN=T22H9.1;RFC=no;AAC=not_calculated
V	2117834	gk228314	G	A	222	PASS	DP20=11;CMQ=60;ACGTN=11,0,0,0,0;GF=coding_exon;SN=F22F7.6;PN=F22F7.6;AAC=T->I;GRANT=89;GERP=NA;PHYLOP=1.036;PHASTCONS=0.966;
V	2873212	gk229541	G	A	222	PASS	DP20=11;CMQ=60;ACGTN=11,0,0,0,0;GF=coding_exon;SN=F37B4.7;PN=folt-2;AAC=T->I;GRANT=89;GERP=1.7;PHYLOP=1.261;PHASTCONS=0.988;
V	4952012	gk234126	G	A	222	PASS	DP20=18;CMQ=60;ACGTN=18,0,0,0,0;GF=coding_exon;SN=F26G5.4;PN=str-207;AAC=C->Y;GRANT=194;GERP=1.86;PHYLOP=0.568;PHASTCONS=0.457;
V	5781503	gk235876	C	T	222	PASS	DP20=20;CMQ=60;ACGTN=0,0,0,20,0;GF=coding_exon;SN=F44E7.6;PN=fbxa-183;AAC=V->I;GRANT=29;GERP=NA;PHYLOP=NA;PHASTCONS=NA;
V	6164686	gk236682	C	T	222	PASS	DP20=17;CMQ=60;ACGTN=0,0,0,17,0;GF=coding_exon;SN=W06H8.8;PN=ttn-1;AAC=S->N;GRANT=46;GERP=2.5;PHYLOP=0.533;PHASTCONS=0.192;
V	6398874	gk237167	C	T	222	PASS	DP20=14;CMQ=59;ACGTN=0,0,0,14,0;GF=coding_exon;SN=F57F4.3;PN=gfi-1;AAC=G->E;GRANT=98;GERP=4.67;PHYLOP=2.775;PHASTCONS=1.000;
V	6497842	gk237389	C	T	222	PASS	DP20=15;CMQ=60;ACGTN=0,0,0,15,0;GF=coding_exon;SN=W01A11.2;PN=dgtr-1;AAC=H->Y;GRANT=83;GERP=4.67;PHYLOP=2.775;PHASTCONS=1.000;
V	6762117	gk237955	T	C	222	PASS	DP20=13;CMQ=60;ACGTN=0,13,0,0,0;GF=coding_exon;SN=T25F10.4;PN=T25F10.4;AAC=T->A;GRANT=58;GERP=3.23;PHYLOP=0.717;PHASTCONS=0.988;
V	7573240	gk239632	C	T	222	PASS	DP20=20;CMQ=60;ACGTN=0,0,0,20,0;GF=coding_exon;SN=F19F10.9;PN=F19F10.9;AAC=G->R;GRANT=125;GERP=NA;PHYLOP=1.014;PHASTCONS=0.972;
V	8470379	gk241491	C	T	222	PASS	DP20=20;CMQ=60;ACGTN=0,0,0,19,1;GF=coding_exon;SN=T23B12.8;PN=T23B12.8;AAC=G->E;GRANT=98;GERP=4.26;PHYLOP=2.513;PHASTCONS=0.989;
V	9197967	gk242849	C	T	222	PASS	DP20=27;CMQ=60;ACGTN=0,0,0,27,0;GF=coding_exon;SN=T18H9.4;PN=str-177;AAC=G->E;GRANT=98;GERP=2.9;PHYLOP=1.074;PHASTCONS=0.997;
V	10351528	gk245238	C	T	222	PASS	DP20=15;CMQ=60;ACGTN=0,0,0,15,0;GF=coding_exon;SN=K07C5.4;PN=K07C5.4;AAC=D->N;GRANT=23;GERP=3.81;PHYLOP=2.360;PHASTCONS=0.999;
V	10454412	gk245441	C	T	222	PASS	DP20=15;CMQ=60;ACGTN=0,0,0,15,0;GF=coding_exon;SN=F22E12.1;PN=F22E12.1;AAC=V->I;GRANT=29;GERP=2.66;PHYLOP=0.946;PHASTCONS=0.897;
V	10992394	gk246574	C	T	222	PASS	DP20=29;CMQ=60;ACGTN=0,0,0,29,0;GF=coding_exon;SN=F53B7.2;PN=frpr-9;AAC=S->F;GRANT=155;GERP=4.26;PHYLOP=2.513;PHASTCONS=1.000;
V	11263653	gk247094	C	T	222	PASS	DP20=11;CMQ=60;ACGTN=0,0,0,11,0;GF=coding_exon;SN=F07B10.1;PN=cln-3.1;AAC=G->R;GRANT=125;GERP=3.36;PHYLOP=2.066;PHASTCONS=0.991;
V	12481520	gk249649	C	T	191	PASS	DP20=8;CMQ=60;ACGTN=0,0,0,8,0;GF=coding_exon;SN=W04D2.1;PN=atn-1;AAC=L->F;GRANT=22;GERP=4.67;PHYLOP=2.775;PHASTCONS=1.000;
V	15012747	gk254901	C	T	222	PASS	DP20=19;CMQ=60;ACGTN=0,1,0,18,0;GF=coding_exon;SN=F14H8.1;PN=obr-2;AAC=D->N;GRANT=23;GERP=4.67;PHYLOP=2.775;PHASTCONS=0.996;
V	16002980	gk257024	C	T	222	PASS	DP20=13;CMQ=60;ACGTN=0,0,0,13,0;GF=coding_exon;SN=C06C6.4;PN=nhr-63;AAC=S->F;GRANT=155;GERP=NA;PHYLOP=0.935;PHASTCONS=0.966;
V	16268747	gk257694	T	G	222	PASS	DP20=19;CMQ=60;ACGTN=0,0,19,0,0;GF=coding_exon;SN=T13F3.5;PN=fbxa-2;AAC=Y->S;GRANT=144;GERP=NA;PHYLOP=NA;PHASTCONS=NA;
V	18147753	gk261786	C	T	222	PASS	DP20=23;CMQ=60;ACGTN=0,0,0,23,0;GF=coding_exon;SN=C14A6.16;PN=C14A6.16;AAC=S->F;GRANT=155;GERP=NA;PHYLOP=NA;PHASTCONS=NA;
V	18612576	gk262816	C	T	222	PASS	DP20=13;CMQ=60;ACGTN=0,0,0,13,0;GF=coding_exon;SN=Y51A2D.15;PN=Y51A2D.15;AAC=P->S;GRANT=74;GERP=3.07;PHYLOP=1.898;PHASTCONS=0.992;
V	19036841	gk263715	C	T	171	PASS	DP20=7;CMQ=60;ACGTN=0,0,0,7,0;GF=coding_exon;SN=Y39B6A.24;PN=Y39B6A.24;AAC=G->D;GRANT=94;GERP=NA;PHYLOP=0.000;PHASTCONS=0.900;
V	19293987	gk264305	C	T	222	PASS	DP20=21;CMQ=60;ACGTN=0,0,0,21,0;GF=coding_exon;SN=F55C9.6;PN=F55C9.6;AAC=G->R;GRANT=125;GERP=NA;PHYLOP=NA;PHASTCONS=NA;
X	48121	gk268337	G	A	197	PASS	DP20=9;CMQ=58;ACGTN=9,0,0,0,0;GF=coding_exon;SN=Y73B3A.20;PN=Y73B3A.20;AAC=A->T;GRANT=58;GERP=NA;PHYLOP=NA;PHASTCONS=NA;
X	184863	gk268580	G	A	79.3	PASS	DP20=4;CMQ=50;ACGTN=4,0,0,0,0;GF=coding_exon;SN=T08D2.7;PN=T08D2.7;AAC=A->T;GRANT=58;GERP=NA;PHYLOP=NA;PHASTCONS=NA;
X	570525	gk269372	G	A	222	PASS	DP20=17;CMQ=60;ACGTN=16,0,1,0,0;GF=coding_exon;SN=F57C12.4;PN=mrp-2;AAC=A->V;GRANT=64;GERP=4.05;PHYLOP=2.439;PHASTCONS=0.993;
X	700663	gk269673	G	A	222	PASS	DP20=11;CMQ=60;ACGTN=11,0,0,0,0;GF=coding_exon;SN=F02G3.1;PN=ncam-1;AAC=D->N;GRANT=23;GERP=4.26;PHYLOP=2.578;PHASTCONS=0.998;
X	1536505	gk271601	G	A	222	PASS	DP20=17;CMQ=60;ACGTN=17,0,0,0,0;GF=coding_exon;SN=K06A9.2;PN=K06A9.2;AAC=M->I;GRANT=10;GERP=2.29;PHYLOP=1.561;PHASTCONS=0.982;
X	1539342	gk271612	G	A	222	PASS	DP20=26;CMQ=60;ACGTN=26,0,0,0,0;GF=coding_exon;SN=K06A9.2;PN=K06A9.2;AAC=R->H;GRANT=29;GERP=3.17;PHYLOP=2.014;PHASTCONS=0.993;
X	1729866	gk272023	G	A	222	PASS	DP20=17;CMQ=60;ACGTN=17,0,0,0,0;GF=coding_exon;SN=F07G6.1;PN=dgn-3;AAC=G->D;GRANT=94;GERP=NA;PHYLOP=NA;PHASTCONS=NA;
X	2259341	gk273162	G	A	222	PASS	DP20=15;CMQ=60;ACGTN=15,0,0,0,0;GF=coding_exon;SN=AH9.3;PN=AH9.3;AAC=P->S;GRANT=74;GERP=3.07;PHYLOP=1.947;PHASTCONS=0.986;
X	2578095	gk273856	G	A	222	PASS	DP20=20;CMQ=60;ACGTN=20,0,0,0,0;GF=coding_exon;SN=H01M10.3;PN=ttr-42;AAC=A->T;GRANT=58;GERP=-7.2;PHYLOP=-0.374;PHASTCONS=0.008;
X	3032392	gk274902	C	T	222	PASS	DP20=14;CMQ=60;ACGTN=0,0,0,14,0;GF=coding_exon;SN=M02F4.7;PN=clec-265;AAC=P->S;GRANT=74;GERP=-1.27;PHYLOP=0.070;PHASTCONS=0.891;
X	3810746	gk276690	C	T	201	PASS	DP20=9;CMQ=60;ACGTN=0,0,0,9,0;GF=coding_exon;SN=F35A5.1;PN=F35A5.1;AAC=P->S;GRANT=74;GERP=4.67;PHYLOP=2.775;PHASTCONS=0.992;
X	4635708	gk278575	C	T	222	PASS	DP20=12;CMQ=60;ACGTN=0,0,0,12,0;GF=coding_exon;SN=C46C11.2;PN=C46C11.2;AAC=S->L;GRANT=145;GERP=0.643;PHYLOP=0.242;PHASTCONS=0.069;
X	4637353	gk278581	C	T	203	PASS	DP20=10;CMQ=60;ACGTN=0,0,0,10,0;GF=coding_exon;SN=C46C11.1;PN=C46C11.1;AAC=R->C;GRANT=180;GERP=3.64;PHYLOP=1.253;PHASTCONS=0.975;
X	5178849	gk279872	C	T	222	PASS	DP20=17;CMQ=60;ACGTN=0,0,0,17,0;GF=coding_exon;SN=T03G11.6;PN=T03G11.6;AAC=R->H;GRANT=29;GERP=4.67;PHYLOP=2.775;PHASTCONS=1.000;
X	5606805	gk280908	C	T	222	PASS	DP20=13;CMQ=60;ACGTN=0,0,0,13,0;GF=coding_exon;SN=F14D12.1;PN=F14D12.1;AAC=S->L;GRANT=145;GERP=4.67;PHYLOP=2.775;PHASTCONS=0.996;
X	5785173	gk281341	C	T	222	PASS	DP20=19;CMQ=60;ACGTN=0,1,0,18,0;GF=coding_exon;SN=F46G11.3;PN=tag-257;AAC=P->S;GRANT=74;GERP=-9.35;PHYLOP=-0.569;PHASTCONS=0.063;
X	6264932	gk282496	C	T	222	PASS	DP20=26;CMQ=60;ACGTN=0,0,0,26,0;GF=coding_exon;SN=W05H9.4;PN=W05H9.4;AAC=T->I;GRANT=89;GERP=-2.73;PHYLOP=-0.008;PHASTCONS=0.017;
X	6453769	gk282932	C	T	222	PASS	DP20=17;CMQ=60;ACGTN=0,0,0,17,0;GF=coding_exon;SN=K04E7.3;PN=nas-33;AAC=G->D;GRANT=94;GERP=4.67;PHYLOP=2.775;PHASTCONS=0.997;
X	6593308	gk283256	C	T	222	PASS	DP20=21;CMQ=60;ACGTN=0,0,0,21,0;GF=coding_exon;SN=T28B4.1;PN=T28B4.1;AAC=S->L;GRANT=145;GERP=4.67;PHYLOP=2.775;PHASTCONS=0.998;
X	6624066	gk283320	C	T	222	PASS	DP20=19;CMQ=60;ACGTN=0,0,0,19,0;GF=coding_exon;SN=C25B8.1;PN=kqt-1;AAC=P->S;GRANT=74;GERP=4.67;PHYLOP=2.775;PHASTCONS=0.999;
X	7590160	gk285554	C	T	222	PASS	DP20=22;CMQ=60;ACGTN=0,0,0,22,0;GF=coding_exon;SN=F08C6.1;PN=adt-2;AAC=P->S;GRANT=74;GERP=4.67;PHYLOP=2.775;PHASTCONS=1.000;
X	9407326	gk289574	C	T	222	PASS	DP20=20;CMQ=60;ACGTN=0,0,0,20,0;GF=coding_exon;SN=C23F12.1;PN=fln-2;AAC=S->L;GRANT=145;GERP=4.67;PHYLOP=2.775;PHASTCONS=0.972;
X	9802285	gk290471	G	A	212	PASS	DP20=11;CMQ=60;ACGTN=11,0,0,0,0;GF=coding_exon;SN=F47A4.1;PN=lgc-47;AAC=S->F;GRANT=155;GERP=4.64;PHYLOP=2.821;PHASTCONS=1.000;
X	10031446	gk291001	G	A	222	PASS	DP20=14;CMQ=60;ACGTN=14,0,0,0,0;GF=coding_exon;SN=VZC374L.1;PN=VZC374L.1;AAC=G->E;GRANT=98;GERP=1.74;PHYLOP=0.257;PHASTCONS=0.903;
X	11492448	gk294301	G	A	222	PASS	DP20=18;CMQ=60;ACGTN=18,0,0,0,0;GF=coding_exon;SN=T25C12.3;PN=T25C12.3;AAC=P->L;GRANT=98;GERP=4.67;PHYLOP=2.847;PHASTCONS=0.996;
X	11517360	gk294348	G	A	161	PASS	DP20=8;CMQ=60;ACGTN=8,0,0,0,0;GF=coding_exon;SN=F29G6.3;PN=hpo-34;AAC=H->Y;GRANT=83;GERP=0.847;PHYLOP=0.092;PHASTCONS=0.862;
X	11677622	gk294700	G	A	222	PASS	DP20=17;CMQ=60;ACGTN=17,0,0,0,0;GF=coding_exon;SN=T04F8.7;PN=T04F8.7;AAC=L->F;GRANT=22;GERP=3.81;PHYLOP=2.420;PHASTCONS=0.996;
X	12220944	gk295910	G	A	222	PASS	DP20=21;CMQ=60;ACGTN=21,0,0,0,0;GF=coding_exon;SN=C23H4.2;PN=C23H4.2;AAC=G->R;GRANT=125;GERP=3.6;PHYLOP=2.296;PHASTCONS=1.000;
X	13329786	gk298406	G	A	222	PASS	DP20=13;CMQ=60;ACGTN=13,0,0,0,0;GF=coding_exon;SN=F46G10.7;PN=sir-2.2;AAC=R->K;GRANT=26;GERP=4.24;PHYLOP=2.572;PHASTCONS=0.970;
X	17471981	gk308065	G	A	222	PASS	DP20=14;CMQ=60;ACGTN=14,0,0,0,0;GF=coding_exon;SN=ZK54.2;PN=tps-1;AAC=P->S;GRANT=74;GERP=4.24;PHYLOP=2.572;PHASTCONS=0.984;
I	3522325	gk107401	C	T	173	PASS	DP20=8;CMQ=60;ACGTN=0,0,0,8,0;GF=coding_exon;SN=Y47G6A.6;PN=pcaf-1;AAC=L->F;GRANT=22;GERP=2.83;PHYLOP=0.966;PHASTCONS=0.776;
I	4580235	gk314998	C	T	225	PASS	DP20=17;CMQ=60;ACGTN=0,3,0,14,0;GF=coding_exon;SN=D1007.4;PN=D1007.4;AAC=G->R;GRANT=125;GERP=NA;PHYLOP=0.000;PHASTCONS=0.264;
I	4628297	gk109625	C	T	102	PASS	DP20=5;CMQ=60;ACGTN=0,0,0,5,0;GF=coding_exon;SN=C44E4.7;PN=C44E4.7;AAC=G->E;GRANT=98;GERP=-6.79;PHYLOP=-1.560;PHASTCONS=0.001;
I	5623158	gk314999	C	T	162	PASS	DP20=8;CMQ=60;ACGTN=0,1,0,7,0;GF=coding_exon;SN=F46F11.10;PN=F46F11.10;AAC=D->N;GRANT=23;GERP=2.43;PHYLOP=0.833;PHASTCONS=0.438;
I	6547767	gk315000	C	T	225	PASS	DP20=21;CMQ=60;ACGTN=0,4,0,17,0;GF=coding_exon;SN=T10E9.9;PN=acdh-4;AAC=E->K;GRANT=56;GERP=3.6;PHYLOP=2.239;PHASTCONS=0.948;
I	7379396	gk114865	G	A	116	PASS	DP20=6;CMQ=60;ACGTN=6,0,0,0,0;GF=coding_exon;SN=F07A5.7;PN=unc-15;AAC=T->I;GRANT=89;GERP=4.24;PHYLOP=2.572;PHASTCONS=1.000;
I	8980988	gk117868	G	A	222	PASS	DP20=14;CMQ=60;ACGTN=14,0,0,0,0;GF=coding_exon;SN=F32H2.5;PN=fasn-1;AAC=S->F;GRANT=155;GERP=5.44;PHYLOP=3.231;PHASTCONS=0.998;
I	11558512	gk122987	C	T	216	PASS	DP20=11;CMQ=60;ACGTN=0,0,0,11,0;GF=coding_exon;SN=F15D3.9;PN=F15D3.9;AAC=A->V;GRANT=64;GERP=-0.82;PHYLOP=0.028;PHASTCONS=0.272;
I	11765571	gk123449	C	T	162	PASS	DP20=7;CMQ=60;ACGTN=0,0,0,7,0;GF=coding_exon;SN=ZK1151.1;PN=vab-10;AAC=V->M;GRANT=21;GERP=5.44;PHYLOP=3.148;PHASTCONS=0.996;
I	12114783	gk124236	C	T	223	PASS	DP20=15;CMQ=60;ACGTN=0,1,0,14,0;GF=coding_exon;SN=M01G12.7;PN=M01G12.7;AAC=E->K;GRANT=56;GERP=NA;PHYLOP=NA;PHASTCONS=NA;
I	12210441	gk124419	C	T	173	PASS	DP20=7;CMQ=60;ACGTN=0,0,0,7,0;GF=coding_exon;SN=C15C6.3;PN=C15C6.3;AAC=P->S;GRANT=74;GERP=NA;PHYLOP=1.014;PHASTCONS=0.947;
I	12535736	gk125163	C	T	171	PASS	DP20=7;CMQ=60;ACGTN=0,0,0,7,0;GF=coding_exon;SN=W02D9.3;PN=hmg-20;AAC=P->L;GRANT=98;GERP=NA;PHYLOP=0.935;PHASTCONS=0.879;
II	54454	gk130755	G	A	222	PASS	DP20=11;CMQ=60;ACGTN=11,0,0,0,0;GF=coding_exon;SN=C23H3.7;PN=tre-5;AAC=A->V;GRANT=64;GERP=3.81;PHYLOP=2.420;PHASTCONS=0.995;
II	4332059	gk140584	C	T	222	PASS	DP20=15;CMQ=60;ACGTN=0,0,0,15,0;GF=coding_exon;SN=H20J04.4;PN=H20J04.4;AAC=S->L;GRANT=145;GERP=3.81;PHYLOP=2.360;PHASTCONS=0.979;
II	6325577	gk144718	C	T	222	PASS	DP20=19;CMQ=60;ACGTN=0,0,0,19,0;GF=coding_exon;SN=C32D5.2;PN=sma-6;AAC=S->L;GRANT=145;GERP=2.81;PHYLOP=0.975;PHASTCONS=0.644;
II	6735749	gk145544	G	A	222	PASS	DP20=16;CMQ=60;ACGTN=16,0,0,0,0;GF=coding_exon;SN=T14B4.3;PN=T14B4.3;AAC=S->N;GRANT=46;GERP=-6.11;PHYLOP=-0.496;PHASTCONS=0.372;
II	7097421	gk146267	G	A	222	PASS	DP20=11;CMQ=60;ACGTN=11,0,0,0,0;GF=coding_exon;SN=T02G5.12;PN=T02G5.12;AAC=T->I;GRANT=89;GERP=NA;PHYLOP=NA;PHASTCONS=NA;
II	7628984	gk147277	G	A	222	PASS	DP20=18;CMQ=60;ACGTN=18,0,0,0,0;GF=coding_exon;SN=R153.1;PN=pde-4;AAC=H->Y;GRANT=83;GERP=4.07;PHYLOP=2.465;PHASTCONS=0.997;
II	8034657	gk148105	G	A	93.3	PASS	DP20=5;CMQ=60;ACGTN=5,0,0,0,0;GF=coding_exon;SN=C08B11.5;PN=sap-49;AAC=P->L;GRANT=98;GERP=4.24;PHYLOP=2.572;PHASTCONS=0.998;
II	8696652	gk149379	G	A	222	PASS	DP20=20;CMQ=60;ACGTN=20,0,0,0,0;GF=coding_exon;SN=C34C6.4;PN=C34C6.4;AAC=R->*;GRANT=-1;GERP=-3.5;PHYLOP=0.004;PHASTCONS=0.902;
II	8938238	gk149868	G	A	222	PASS	DP20=18;CMQ=60;ACGTN=18,0,0,0,0;GF=coding_exon;SN=T21B10.3;PN=T21B10.3;AAC=E->K;GRANT=56;GERP=2.88;PHYLOP=1.100;PHASTCONS=0.804;
II	9154091	gk150293	G	A	222	PASS	DP20=14;CMQ=60;ACGTN=14,0,0,0,0;GF=coding_exon;SN=W07A12.5;PN=col-78;AAC=D->N;GRANT=23;GERP=1.7;PHYLOP=0.598;PHASTCONS=0.829;
II	9593293	gk151190	G	A	201	PASS	DP20=9;CMQ=60;ACGTN=9,0,0,0,0;GF=coding_exon;SN=E02H1.4;PN=pme-2;AAC=A->T;GRANT=58;GERP=2.37;PHYLOP=1.593;PHASTCONS=0.685;
II	10896543	gk959979	G	<DEL>	.	PASS	SVTYPE=DEL;END=10896853;SVLEN=-310;SPAN=12;NCOV=0.06;NQDEV=-3.46;CODING=NA;NCRNA=NA
II	12112373	gk156607	C	T	222	PASS	DP20=14;CMQ=60;ACGTN=0,0,0,14,0;GF=coding_exon;SN=Y17G7B.19;PN=Y17G7B.19;AAC=C->Y;GRANT=194;GERP=NA;PHYLOP=NA;PHASTCONS=NA;
III	1067942	gk165976	C	T	99.3	PASS	DP20=5;CMQ=60;ACGTN=0,0,0,5,0;GF=coding_exon;SN=Y92C3B.2;PN=uaf-1;AAC=V->I;GRANT=29;GERP=4.64;PHYLOP=2.749;PHASTCONS=1.000;
III	3610597	gk171167	C	T	222	PASS	DP20=13;CMQ=60;ACGTN=0,0,0,13,0;GF=coding_exon;SN=C48D5.2;PN=ptp-1;AAC=H->Y;GRANT=83;GERP=3.81;PHYLOP=2.360;PHASTCONS=0.998;
III	4323418	gk172557	C	T	222	PASS	DP20=14;CMQ=60;ACGTN=0,0,0,14,0;GF=coding_exon;SN=H38K22.4;PN=H38K22.4;AAC=E->K;GRANT=56;GERP=2.11;PHYLOP=0.620;PHASTCONS=0.844;
III	4528022	gk172938	C	T	222	PASS	DP20=19;CMQ=60;ACGTN=0,0,0,19,0;GF=coding_exon;SN=F25F2.2;PN=cdh-4;AAC=P->S;GRANT=74;GERP=3.57;PHYLOP=2.204;PHASTCONS=0.994;
III	6449862	gk176622	C	T	222	PASS	DP20=25;CMQ=60;ACGTN=0,0,0,25,0;GF=coding_exon;SN=T26A5.6;PN=T26A5.6;AAC=D->N;GRANT=23;GERP=3.81;PHYLOP=2.360;PHASTCONS=0.997;
III	6852613	gk177345	C	A	222	PASS	DP20=15;CMQ=60;ACGTN=15,0,0,0,0;GF=coding_exon;SN=R13F6.3;PN=srv-1;AAC=F->L;GRANT=22;GERP=4.47;PHYLOP=2.642;PHASTCONS=1.000;
IV	2925161	gk945767	CA	C	.	PASS	INDEL=-1a;CLASS=induced;EIR=6,2925161,2925167;ICV=6,6;FIA=1.000;FCI=1.000;CMQ=93;GF=intron;SN=Y54G2A.31;PN=ubc-13;RFC=no;AAC=not_calculated
IV	5083699	gk201363	C	T	222	PASS	DP20=14;CMQ=60;ACGTN=0,0,0,14,0;GF=coding_exon;SN=C02B10.5;PN=C02B10.5;AAC=P->L;GRANT=98;GERP=3.6;PHYLOP=2.239;PHASTCONS=0.998;
IV	7059797	gk204752	C	T	222	PASS	DP20=18;CMQ=60;ACGTN=0,0,0,18,0;GF=coding_exon;SN=Y43B11AL.2;PN=srx-50;AAC=S->F;GRANT=155;GERP=NA;PHYLOP=0.000;PHASTCONS=0.565;
IV	7514565	gk205638	C	T	222	PASS	DP20=28;CMQ=60;ACGTN=0,0,0,28,0;GF=coding_exon;SN=R05G6.9;PN=R05G6.9;AAC=C->Y;GRANT=194;GERP=4.67;PHYLOP=2.775;PHASTCONS=0.984;
IV	13189230	gk215987	C	T	174	PASS	DP20=13;CMQ=48;ACGTN=0,0,0,13,0;GF=coding_exon;SN=F58D2.5;PN=F58D2.5;AAC=S->N;GRANT=46;GERP=NA;PHYLOP=NA;PHASTCONS=NA;
V	2307569	gk228769	C	T	222	PASS	DP20=20;CMQ=50;ACGTN=0,1,0,19,0;GF=coding_exon;SN=Y19D10B.4;PN=Y19D10B.4;AAC=R->K;GRANT=26;GERP=NA;PHYLOP=NA;PHASTCONS=NA;
V	2706758	gk947935	AT	A	.	PASS	INDEL=-1t;CLASS=induced;EIR=11,2706758,2706769;ICV=6,6;FIA=1.000;FCI=1.000;CMQ=93;GF=three_prime_UTR;SN=Y45G12B.1;PN=nuo-5;RFC=no;AAC=not_calculated
V	5983922	gk236320	C	T	222	PASS	DP20=14;CMQ=60;ACGTN=0,0,0,14,0;GF=coding_exon;SN=C10F3.2;PN=dhs-16;AAC=T->M;GRANT=81;GERP=3.81;PHYLOP=2.360;PHASTCONS=0.998;
V	6636411	gk237700	C	T	222	PASS	DP20=12;CMQ=60;ACGTN=0,0,0,12,0;GF=coding_exon;SN=T10H9.2;PN=scd-2;AAC=Q->*;GRANT=-1;GERP=4.67;PHYLOP=2.775;PHASTCONS=0.972;
V	6717335	gk237854	C	T	222	PASS	DP20=16;CMQ=60;ACGTN=0,0,0,16,0;GF=coding_exon;SN=W02F12.7;PN=srg-30;AAC=G->E;GRANT=98;GERP=3.81;PHYLOP=2.360;PHASTCONS=0.991;
V	6762885	gk237958	C	T	170	PASS	DP20=8;CMQ=60;ACGTN=0,0,0,8,0;GF=coding_exon;SN=T25F10.5;PN=bbs-8;AAC=G->R;GRANT=125;GERP=4.67;PHYLOP=2.775;PHASTCONS=1.000;
V	7185513	gk238814	C	T	222	PASS	DP20=15;CMQ=60;ACGTN=0,0,0,15,0;GF=coding_exon;SN=F09G2.3;PN=F09G2.3;AAC=L->F;GRANT=22;GERP=1.32;PHYLOP=0.246;PHASTCONS=0.436;
V	8219979	gk240958	C	T	222	PASS	DP20=13;CMQ=60;ACGTN=0,0,0,13,0;GF=coding_exon;SN=K07C11.9;PN=cogc-6;AAC=A->T;GRANT=58;GERP=4.67;PHYLOP=2.775;PHASTCONS=0.998;
V	8220977	gk240959	T	A	222	PASS	DP20=17;CMQ=60;ACGTN=17,0,0,0,0;GF=coding_exon;SN=K07C11.9;PN=cogc-6;AAC=R->W;GRANT=101;GERP=-9.35;PHYLOP=-0.782;PHASTCONS=0.753;
V	9961434	gk244438	C	T	222	PASS	DP20=23;CMQ=60;ACGTN=0,0,0,23,0;GF=coding_exon;SN=T07C12.11;PN=madf-4;AAC=S->N;GRANT=46;GERP=4.5;PHYLOP=2.671;PHASTCONS=0.995;
V	10373705	gk245283	C	T	222	PASS	DP20=19;CMQ=60;ACGTN=0,0,0,19,0;GF=coding_exon;SN=AC3.2;PN=ugt-49;AAC=H->Y;GRANT=83;GERP=3.81;PHYLOP=2.360;PHASTCONS=1.000;
V	10902500	gk246379	C	T	222	PASS	DP20=16;CMQ=60;ACGTN=0,0,0,16,0;GF=coding_exon;SN=F32D8.8;PN=F32D8.8;AAC=E->K;GRANT=56;GERP=3.07;PHYLOP=1.898;PHASTCONS=0.997;
V	11342584	gk247257	G	A	222	PASS	DP20=18;CMQ=60;ACGTN=18,0,0,0,0;GF=coding_exon;SN=T02E9.5;PN=T02E9.5;AAC=D->N;GRANT=23;GERP=4.64;PHYLOP=2.821;PHASTCONS=1.000;
V	11511959	gk247614	C	T	222	PASS	DP20=21;CMQ=60;ACGTN=0,0,0,21,0;GF=coding_exon;SN=C55A6.2;PN=ttll-5;AAC=T->I;GRANT=89;GERP=4.67;PHYLOP=2.775;PHASTCONS=0.991;
V	13155699	gk251046	C	T	222	PASS	DP20=19;CMQ=60;ACGTN=0,0,0,19,0;GF=coding_exon;SN=T09E8.1;PN=noca-1;AAC=P->L;GRANT=98;GERP=4.67;PHYLOP=2.775;PHASTCONS=0.997;
V	13177928	gk251096	C	T	222	PASS	DP20=17;CMQ=60;ACGTN=0,0,0,17,0;GF=coding_exon;SN=T09E8.2;PN=him-17;AAC=T->M;GRANT=81;GERP=0.222;PHYLOP=0.039;PHASTCONS=0.055;
V	13746218	gk252304	C	T	222	PASS	DP20=16;CMQ=60;ACGTN=0,0,0,16,0;GF=coding_exon;SN=F35E12.10;PN=F35E12.10;AAC=W->*;GRANT=-1;GERP=4.24;PHYLOP=2.508;PHASTCONS=0.996;
V	14188802	gk253170	C	T	222	PASS	DP20=13;CMQ=60;ACGTN=0,0,0,13,0;GF=coding_exon;SN=ZC376.6;PN=ZC376.6;AAC=P->S;GRANT=74;GERP=4.5;PHYLOP=2.671;PHASTCONS=0.964;
V	14338568	gk253468	C	T	222	PASS	DP20=21;CMQ=60;ACGTN=0,0,0,21,0;GF=coding_exon;SN=F47B8.9;PN=srm-6;AAC=P->L;GRANT=98;GERP=3;PHYLOP=1.959;PHASTCONS=0.999;
V	14644407	gk254102	C	T	207	PASS	DP20=9;CMQ=60;ACGTN=0,0,0,9,0;GF=coding_exon;SN=C54G10.2;PN=rfc-1;AAC=D->N;GRANT=23;GERP=3.81;PHYLOP=2.360;PHASTCONS=0.996;
V	16186277	gk257492	C	T	222	PASS	DP20=14;CMQ=60;ACGTN=0,0,0,14,0;GF=coding_exon;SN=K05D4.6;PN=srh-277;AAC=T->I;GRANT=89;GERP=NA;PHYLOP=NA;PHASTCONS=NA;
V	17494825	gk260366	G	A	222	PASS	DP20=24;CMQ=60;ACGTN=24,0,0,0,0;GF=coding_exon;SN=K03D7.6;PN=srh-118;AAC=P->S;GRANT=74;GERP=NA;PHYLOP=NA;PHASTCONS=NA;
V	18409229	gk262374	G	A	222	PASS	DP20=17;CMQ=60;ACGTN=17,0,0,0,0;GF=coding_exon;SN=ZK262.1;PN=srh-207;AAC=A->V;GRANT=64;GERP=NA;PHYLOP=NA;PHASTCONS=NA;
V	18416557	gk262393	G	A	222	PASS	DP20=11;CMQ=60;ACGTN=11,0,0,0,0;GF=coding_exon;SN=ZK262.3;PN=ZK262.3;AAC=D->N;GRANT=23;GERP=NA;PHYLOP=NA;PHASTCONS=NA;
V	18422434	gk262405	G	A	204	PASS	DP20=12;CMQ=60;ACGTN=12,0,0,0,0;GF=coding_exon;SN=ZK262.10;PN=srj-26;AAC=G->D;GRANT=94;GERP=NA;PHYLOP=NA;PHASTCONS=NA;
V	18476456	gk262502	T	C	222	PASS	DP20=16;CMQ=60;ACGTN=0,16,0,0,0;GF=coding_exon;SN=ZK228.7;PN=srh-179;AAC=F->S;GRANT=155;GERP=NA;PHYLOP=NA;PHASTCONS=NA;
V	19413276	gk264595	G	A	222	PASS	DP20=15;CMQ=59;ACGTN=15,0,0,0,0;GF=coding_exon;SN=C25F9.4;PN=C25F9.4;AAC=R->*;GRANT=-1;GERP=NA;PHYLOP=NA;PHASTCONS=NA;
X	5986953	gk951285	ATG	A	.	PASS	INDEL=-2tg;CLASS=induced;EIR=7,5986953,5986960;ICV=11,11;FIA=1.000;FCI=1.000;CMQ=93;GF=coding_exon;SN=F22F4.3;PN=klp-13;RFC=yes;AAC=not_calculated
X	8553238	gk287654	G	A	222	PASS	DP20=15;CMQ=60;ACGTN=15,0,0,0,0;GF=coding_exon;SN=D2021.2;PN=tag-233;AAC=A->T;GRANT=58;GERP=4.67;PHYLOP=2.847;PHASTCONS=0.991;
X	9296033	gk289306	G	A	222	PASS	DP20=20;CMQ=60;ACGTN=20,0,0,0,0;GF=coding_exon;SN=B0416.6;PN=gly-13;AAC=P->S;GRANT=74;GERP=4.67;PHYLOP=2.847;PHASTCONS=1.000;
X	10285077	gk291549	G	A	222	PASS	DP20=14;CMQ=60;ACGTN=14,0,0,0,0;GF=coding_exon;SN=F41E7.3;PN=npr-6;AAC=H->Y;GRANT=83;GERP=4.67;PHYLOP=2.847;PHASTCONS=1.000;
X	10801994	gk951876	A	AAT	.	PASS	INDEL=+2at;CLASS=induced;EIR=12,10801994,10802006;ICV=8,9;FIA=1.000;FCI=0.889;CMQ=93;GF=intron;SN=F31B12.1;PN=plc-1;RFC=no;AAC=not_calculated
X	12371271	gk296238	G	A	222	PASS	DP20=15;CMQ=60;ACGTN=15,0,0,0,0;GF=coding_exon;SN=F19H6.3;PN=F19H6.3;AAC=T->I;GRANT=89;GERP=NA;PHYLOP=NA;PHASTCONS=NA;
X	14055360	gk300111	T	C	222	PASS	DP20=13;CMQ=60;ACGTN=0,13,0,0,0;GF=coding_exon;SN=C33G3.1;PN=dyc-1;AAC=S->P;GRANT=74;GERP=4.24;PHYLOP=1.937;PHASTCONS=0.996;
X	14216574	gk300504	G	A	222	PASS	DP20=12;CMQ=60;ACGTN=12,0,0,0,0;GF=coding_exon;SN=K06G5.1;PN=K06G5.1;AAC=A->T;GRANT=58;GERP=-2.31;PHYLOP=-0.311;PHASTCONS=0.943;
X	14530058	gk301215	G	A	222	PASS	DP20=17;CMQ=60;ACGTN=17,0,0,0,0;GF=coding_exon;SN=D1025.4;PN=nspc-20;AAC=L->F;GRANT=22;GERP=NA;PHYLOP=NA;PHASTCONS=NA;
X	16280989	gk305365	G	A	119	PASS	DP20=5;CMQ=60;ACGTN=5,0,0,0,0;GF=coding_exon;SN=F52E10.1;PN=sdc-1;AAC=E->K;GRANT=56;GERP=NA;PHYLOP=NA;PHASTCONS=NA;
X	16747545	gk306474	A	T	222	PASS	DP20=14;CMQ=60;ACGTN=0,0,0,14,0;GF=coding_exon;SN=C10E2.2;PN=C10E2.2;AAC=Y->F;GRANT=22;GERP=4.67;PHYLOP=1.908;PHASTCONS=0.968;
X	17269429	gk307647	G	A	222	PASS	DP20=22;CMQ=60;ACGTN=22,0,0,0,0;GF=coding_exon;SN=C33E10.6;PN=C33E10.6;AAC=G->E;GRANT=98;GERP=0.72;PHYLOP=0.072;PHASTCONS=0.884;
I	614806	gk101332	C	T	214	PASS	DP20=9;CMQ=60;ACGTN=0,0,0,9,0;GF=coding_exon;SN=F56A6.4;PN=F56A6.4;AAC=G->R;GRANT=125;GERP=2.47;PHYLOP=1.626;PHASTCONS=0.995;
I	1673175	gk103523	C	T	222	PASS	DP20=13;CMQ=60;ACGTN=0,0,0,13,0;GF=coding_exon;SN=Y71G12B.35;PN=Y71G12B.35;AAC=E->K;GRANT=56;GERP=3.57;PHYLOP=2.204;PHASTCONS=0.992;
I	1731217	gk103645	C	T	222	PASS	DP20=13;CMQ=60;ACGTN=0,0,0,13,0;GF=coding_exon;SN=Y71G12B.11;PN=Y71G12B.11;AAC=P->L;GRANT=98;GERP=4.67;PHYLOP=2.775;PHASTCONS=0.986;
I	2225662	gk104673	C	T	222	PASS	DP20=15;CMQ=60;ACGTN=0,0,0,15,0;GF=coding_exon;SN=W03F11.2;PN=gcy-17;AAC=E->K;GRANT=56;GERP=3.13;PHYLOP=1.922;PHASTCONS=0.997;
I	2816598	gk106033	C	T	222	PASS	DP20=13;CMQ=60;ACGTN=0,0,0,13,0;GF=coding_exon;SN=W03D8.5;PN=W03D8.5;AAC=A->V;GRANT=64;GERP=NA;PHYLOP=1.014;PHASTCONS=0.759;
I	3346894	gk107043	G	A	222	PASS	DP20=22;CMQ=60;ACGTN=22,0,0,0,0;GF=coding_exon;SN=Y44E3A.6;PN=Y44E3A.6;AAC=P->S;GRANT=74;GERP=-3.51;PHYLOP=-0.299;PHASTCONS=0.023;
I	6040943	gk112245	G	A	222	PASS	DP20=12;CMQ=60;ACGTN=12,0,0,0,0;GF=coding_exon;SN=C27A12.3;PN=tag-146;AAC=G->E;GRANT=98;GERP=4.47;PHYLOP=2.712;PHASTCONS=0.990;
I	9532300	gk118974	G	A	222	PASS	DP20=16;CMQ=60;ACGTN=16,0,0,0,0;GF=coding_exon;SN=C41G7.8;PN=C41G7.8;AAC=S->F;GRANT=155;GERP=NA;PHYLOP=NA;PHASTCONS=NA;
I	12969902	gk126110	C	T	202	PASS	DP20=9;CMQ=60;ACGTN=0,0,0,9,0;GF=coding_exon;SN=C47B2.5;PN=eif-6;AAC=T->I;GRANT=89;GERP=4.67;PHYLOP=2.775;PHASTCONS=1.000;
I	13105892	gk126369	C	T	222	PASS	DP20=16;CMQ=60;ACGTN=0,0,0,16,0;GF=coding_exon;SN=C17H1.3;PN=C17H1.3;AAC=S->F;GRANT=155;GERP=NA;PHYLOP=NA;PHASTCONS=NA;
I	14008129	gk128232	C	G	222	PASS	DP20=10;CMQ=60;ACGTN=0,0,10,0,0;GF=coding_exon;SN=Y71A12B.12;PN=Y71A12B.12;AAC=D->E;GRANT=45;GERP=NA;PHYLOP=NA;PHASTCONS=NA;
I	14946613	gk130372	C	T	222	PASS	DP20=11;CMQ=60;ACGTN=0,0,0,11,0;GF=coding_exon;SN=ZK909.2;PN=kin-1;AAC=A->V;GRANT=64;GERP=2.96;PHYLOP=1.859;PHASTCONS=0.131;
II	1615598	gk134175	G	A	222	PASS	DP20=16;CMQ=60;ACGTN=16,0,0,0,0;GF=coding_exon;SN=C08E3.8;PN=fbxa-165;AAC=L->F;GRANT=22;GERP=NA;PHYLOP=NA;PHASTCONS=NA;
II	6290814	gk144639	G	A	222	PASS	DP20=17;CMQ=60;ACGTN=17,0,0,0,0;GF=coding_exon;SN=C29F5.3;PN=C29F5.3;AAC=S->F;GRANT=155;GERP=0.847;PHYLOP=0.089;PHASTCONS=0.023;
II	6407787	gk144917	G	A	222	PASS	DP20=17;CMQ=60;ACGTN=17,0,0,0,0;GF=coding_exon;SN=T25D10.4;PN=T25D10.4;AAC=P->S;GRANT=74;GERP=3.81;PHYLOP=2.420;PHASTCONS=0.998;
II	6601911	gk145295	G	A	222	PASS	DP20=13;CMQ=60;ACGTN=13,0,0,0,0;GF=coding_exon;SN=C56C10.1;PN=vps-33.2;AAC=A->T;GRANT=58;GERP=-10.9;PHYLOP=0.701;PHASTCONS=0.187;
II	8023614	gk148082	G	A	222	PASS	DP20=18;CMQ=60;ACGTN=18,0,0,0,0;GF=coding_exon;SN=C08B11.3;PN=swsn-7;AAC=P->S;GRANT=74;GERP=-6.75;PHYLOP=-0.854;PHASTCONS=0.252;
II	8615186	gk149217	G	A	222	PASS	DP20=14;CMQ=60;ACGTN=14,0,0,0,0;GF=coding_exon;SN=T22C8.2;PN=chhy-1;AAC=L->F;GRANT=22;GERP=3.81;PHYLOP=2.420;PHASTCONS=0.999;
II	9609080	gk151219	G	A	222	PASS	DP20=16;CMQ=60;ACGTN=16,0,0,0,0;GF=coding_exon;SN=T15H9.6;PN=T15H9.6;AAC=A->V;GRANT=64;GERP=NA;PHYLOP=1.033;PHASTCONS=0.855;
II	12459313	gk157287	G	A	222	PASS	DP20=17;CMQ=58;ACGTN=17,0,0,0,0;GF=coding_exon;SN=F15A4.1;PN=sre-38;AAC=G->D;GRANT=94;GERP=2.64;PHYLOP=1.623;PHASTCONS=0.985;
II	14492122	gk162008	G	A	222	PASS	DP20=21;CMQ=60;ACGTN=21,0,0,0,0;GF=coding_exon;SN=K10H10.1;PN=vnut-1;AAC=G->R;GRANT=125;GERP=2.51;PHYLOP=1.696;PHASTCONS=0.984;
III	70642	gk163934	G	A	179	PASS	DP20=8;CMQ=60;ACGTN=8,0,0,0,0;GF=coding_exon;SN=F54C4.3;PN=attf-3;AAC=P->L;GRANT=98;GERP=NA;PHYLOP=NA;PHASTCONS=NA;
III	776213	gk165356	G	A	222	PASS	DP20=19;CMQ=60;ACGTN=19,0,0,0,0;GF=coding_exon;SN=F42G9.5;PN=alh-11;AAC=P->S;GRANT=74;GERP=-4.58;PHYLOP=-0.274;PHASTCONS=0.578;
III	884523	gk165589	G	A	222	PASS	DP20=16;CMQ=60;ACGTN=16,0,0,0,0;GF=coding_exon;SN=T24C4.6;PN=zer-1;AAC=S->F;GRANT=155;GERP=2.76;PHYLOP=1.827;PHASTCONS=0.990;
III	1831859	gk167503	G	A	147	PASS	DP20=9;CMQ=60;ACGTN=9,0,0,0,0;GF=coding_exon;SN=Y39A3CL.7;PN=Y39A3CL.7;AAC=G->R;GRANT=125;GERP=2.34;PHYLOP=1.520;PHASTCONS=0.996;
III	2098634	gk168083	G	A	222	PASS	DP20=18;CMQ=60;ACGTN=18,0,0,0,0;GF=coding_exon;SN=Y48G9A.9;PN=Y48G9A.9;AAC=A->T;GRANT=58;GERP=2.26;PHYLOP=1.493;PHASTCONS=0.995;
III	3201018	gk170315	G	A	222	PASS	DP20=11;CMQ=60;ACGTN=11,0,0,0,0;GF=coding_exon;SN=H09G03.2;PN=frm-8;AAC=T->I;GRANT=89;GERP=3.57;PHYLOP=2.262;PHASTCONS=0.999;
III	5383047	gk174597	G	A	222	PASS	DP20=11;CMQ=60;ACGTN=11,0,0,0,0;GF=coding_exon;SN=Y32H12A.7;PN=Y32H12A.7;AAC=P->L;GRANT=98;GERP=3.81;PHYLOP=2.420;PHASTCONS=0.997;
III	5451164	gk174740	G	A	183	PASS	DP20=9;CMQ=60;ACGTN=9,0,0,0,0;GF=coding_exon;SN=F48E8.5;PN=paa-1;AAC=V->I;GRANT=29;GERP=3.81;PHYLOP=2.420;PHASTCONS=0.996;
III	6376786	gk176475	G	A	222	PASS	DP20=10;CMQ=60;ACGTN=10,0,0,0,0;GF=coding_exon;SN=C16A3.7;PN=nfx-1;AAC=C->Y;GRANT=194;GERP=3.38;PHYLOP=2.140;PHASTCONS=0.995;
III	6393177	gk176502	G	A	222	PASS	DP20=12;CMQ=60;ACGTN=12,0,0,0,0;GF=coding_exon;SN=C16A3.1;PN=C16A3.1;AAC=G->E;GRANT=98;GERP=2.96;PHYLOP=1.906;PHASTCONS=0.981;
III	6599080	gk176887	G	A	222	PASS	DP20=15;CMQ=60;ACGTN=15,0,0,0,0;GF=coding_exon;SN=F20H11.2;PN=let-765;AAC=S->F;GRANT=155;GERP=3.39;PHYLOP=2.188;PHASTCONS=0.939;
III	6790692	gk177228	G	A	222	PASS	DP20=16;CMQ=60;ACGTN=16,0,0,0,0;GF=coding_exon;SN=K07E12.1;PN=dig-1;AAC=G->E;GRANT=98;GERP=4.47;PHYLOP=2.712;PHASTCONS=0.998;
III	7699662	gk178761	G	A	222	PASS	DP20=23;CMQ=60;ACGTN=23,0,0,0,0;GF=coding_exon;SN=C18H2.4;PN=C18H2.4;AAC=D->N;GRANT=23;GERP=3.17;PHYLOP=2.014;PHASTCONS=0.948;
III	8141853	gk179606	G	A	222	PASS	DP20=10;CMQ=60;ACGTN=10,0,0,0,0;GF=coding_exon;SN=C14B9.8;PN=C14B9.8;AAC=A->V;GRANT=64;GERP=4.67;PHYLOP=2.847;PHASTCONS=0.997;
III	8537345	gk180350	G	A	222	PASS	DP20=17;CMQ=60;ACGTN=17,0,0,0,0;GF=coding_exon;SN=ZC21.2;PN=trp-1;AAC=C->Y;GRANT=194;GERP=4.64;PHYLOP=2.821;PHASTCONS=0.998;
III	9804435	gk182830	C	T	141	PASS	DP20=8;CMQ=60;ACGTN=0,0,0,8,0;GF=coding_exon;SN=ZK632.3;PN=riok-3;AAC=D->N;GRANT=23;GERP=4.67;PHYLOP=2.775;PHASTCONS=1.000;
III	10113867	gk183429	C	T	222	PASS	DP20=11;CMQ=60;ACGTN=0,0,0,11,0;GF=coding_exon;SN=ZK1128.1;PN=ZK1128.1;AAC=G->E;GRANT=98;GERP=2.77;PHYLOP=0.953;PHASTCONS=0.987;
III	10697743	gk184648	A	T	222	PASS	DP20=21;CMQ=60;ACGTN=0,0,0,21,0;GF=coding_exon;SN=Y39A1A.19;PN=fmo-3;AAC=E->V;GRANT=121;GERP=4.67;PHYLOP=1.908;PHASTCONS=0.990;
III	11704734	gk186766	C	T	183	PASS	DP20=8;CMQ=60;ACGTN=0,0,0,8,0;GF=coding_exon;SN=Y41C4A.16;PN=col-95;AAC=S->F;GRANT=155;GERP=3.57;PHYLOP=2.204;PHASTCONS=0.998;
III	11711307	gk944836	C	CA	.	PASS	INDEL=+1a;CLASS=induced;EIR=0,11711307,11711307;ICV=10,10;FIA=0.909;FCI=1.000;CMQ=93;GF=intron;SN=Y41C4A.9;PN=Y41C4A.9;RFC=no;AAC=not_calculated
III	12058141	gk187488	C	T	222	PASS	DP20=11;CMQ=60;ACGTN=0,0,0,11,0;GF=coding_exon;SN=Y79H2A.6;PN=arx-3;AAC=E->K;GRANT=56;GERP=3.81;PHYLOP=2.360;PHASTCONS=0.986;
III	12480973	gk188481	C	T	192	PASS	DP20=8;CMQ=60;ACGTN=0,0,0,8,0;GF=coding_exon;SN=Y49E10.23;PN=cccp-1;AAC=R->W;GRANT=101;GERP=-6.3;PHYLOP=-0.413;PHASTCONS=0.911;
III	12732524	gk188972	C	T	222	PASS	DP20=14;CMQ=60;ACGTN=0,0,0,14,0;GF=coding_exon;SN=Y111B2A.22;PN=ssl-1;AAC=H->Y;GRANT=83;GERP=2.09;PHYLOP=1.420;PHASTCONS=0.775;
III	13722777	gk191073	C	T	222	PASS	DP20=17;CMQ=60;ACGTN=0,0,0,17,0;GF=coding_exon;SN=W06F12.1;PN=lit-1;AAC=A->V;GRANT=64;GERP=3.81;PHYLOP=2.360;PHASTCONS=0.978;
IV	167657	gk191475	G	A	222	PASS	DP20=12;CMQ=60;ACGTN=12,0,0,0,0;GF=coding_exon;SN=Y38C1AA.5;PN=cutl-24;AAC=V->I;GRANT=29;GERP=3.81;PHYLOP=2.420;PHASTCONS=0.999;
IV	3523328	gk198194	A	T	214	PASS	DP20=10;CMQ=60;ACGTN=0,0,0,10,0;GF=coding_exon;SN=Y37E11C.1;PN=unc-33;AAC=T->S;GRANT=58;GERP=-6.79;PHYLOP=-0.618;PHASTCONS=0.030;
IV	4334574	gk199920	G	A	222	PASS	DP20=19;CMQ=60;ACGTN=19,0,0,0,0;GF=coding_exon;SN=W03B1.1;PN=W03B1.1;AAC=R->Q;GRANT=43;GERP=NA;PHYLOP=NA;PHASTCONS=NA;
IV	4541020	gk200351	G	A	222	PASS	DP20=15;CMQ=60;ACGTN=15,0,0,0,0;GF=coding_exon;SN=ZK185.2;PN=ZK185.2;AAC=G->S;GRANT=56;GERP=4.67;PHYLOP=2.847;PHASTCONS=0.998;
IV	4695050	gk200662	G	A	222	PASS	DP20=17;CMQ=60;ACGTN=17,0,0,0,0;GF=coding_exon;SN=T22B11.1;PN=T22B11.1;AAC=G->D;GRANT=94;GERP=-8.51;PHYLOP=-0.416;PHASTCONS=0.004;
IV	5942710	gk202810	G	A	222	PASS	DP20=17;CMQ=60;ACGTN=17,0,0,0,0;GF=coding_exon;SN=K02B2.1;PN=K02B2.1;AAC=C->Y;GRANT=194;GERP=3.81;PHYLOP=2.420;PHASTCONS=1.000;
IV	9279930	gk208665	G	A	222	PASS	DP20=20;CMQ=60;ACGTN=20,0,0,0,0;GF=coding_exon;SN=Y11D7A.14;PN=Y11D7A.14;AAC=E->K;GRANT=56;GERP=NA;PHYLOP=NA;PHASTCONS=NA;
IV	9842565	gk209693	G	A	178	PASS	DP20=8;CMQ=60;ACGTN=8,0,0,0,0;GF=coding_exon;SN=K07F5.17;PN=K07F5.17;AAC=G->S;GRANT=56;GERP=NA;PHYLOP=NA;PHASTCONS=NA;
IV	9891257	gk209779	G	A	222	PASS	DP20=14;CMQ=60;ACGTN=14,0,0,0,0;GF=coding_exon;SN=F32B6.4;PN=F32B6.4;AAC=R->C;GRANT=180;GERP=NA;PHYLOP=NA;PHASTCONS=NA;
IV	13095059	gk215835	C	T	222	PASS	DP20=21;CMQ=60;ACGTN=0,0,0,21,0;GF=coding_exon;SN=C39E9.12;PN=C39E9.12;AAC=T->I;GRANT=89;GERP=-0.982;PHYLOP=-0.111;PHASTCONS=0.725;
IV	13367776	gk216323	C	T	222	PASS	DP20=18;CMQ=60;ACGTN=0,0,0,18,0;GF=coding_exon;SN=Y62E10A.4;PN=srsx-25;AAC=L->F;GRANT=22;GERP=2.56;PHYLOP=0.695;PHASTCONS=0.984;
IV	14823234	gk218886	C	T	222	PASS	DP20=15;CMQ=60;ACGTN=0,0,0,15,0;GF=coding_exon;SN=Y57G11C.15;PN=Y57G11C.15;AAC=S->N;GRANT=46;GERP=4.26;PHYLOP=2.513;PHASTCONS=0.999;
IV	17266543	gk223030	C	T	222	PASS	DP20=17;CMQ=60;ACGTN=0,0,0,17,0;GF=coding_exon;SN=F26D10.8;PN=str-187;AAC=A->V;GRANT=64;GERP=4.05;PHYLOP=2.376;PHASTCONS=0.981;
V	616197	gk224925	G	A	223	PASS	DP20=16;CMQ=60;ACGTN=15,0,1,0,0;GF=coding_exon;SN=F48G7.13;PN=F48G7.13;AAC=R->H;GRANT=29;GERP=1.93;PHYLOP=0.391;PHASTCONS=0.450;
V	3523853	gk230935	G	A	222	PASS	DP20=27;CMQ=60;ACGTN=27,0,0,0,0;GF=coding_exon;SN=C07G3.2;PN=irg-1;AAC=M->I;GRANT=10;GERP=NA;PHYLOP=NA;PHASTCONS=NA;
V	5649389	gk235598	G	A	222	PASS	DP20=21;CMQ=60;ACGTN=21,0,0,0,0;GF=coding_exon;SN=C14C11.4;PN=C14C11.4;AAC=E->K;GRANT=56;GERP=2.26;PHYLOP=0.789;PHASTCONS=0.747;
V	6332779	gk237017	A	G	222	PASS	DP20=14;CMQ=60;ACGTN=0,0,14,0,0;GF=coding_exon;SN=T28C12.1;PN=T28C12.1;AAC=T->A;GRANT=58;GERP=4.67;PHYLOP=1.908;PHASTCONS=0.999;
V	8726806	gk315021	C	T	209	PASS	DP20=11;CMQ=60;ACGTN=0,1,0,10,0;GF=coding_exon;SN=ZC196.6;PN=ZC196.6;AAC=P->S;GRANT=74;GERP=NA;PHYLOP=NA;PHASTCONS=NA;
V	8901795	gk242186	C	T	222	PASS	DP20=14;CMQ=60;ACGTN=0,0,0,14,0;GF=coding_exon;SN=K06C4.17;PN=frpr-13;AAC=A->V;GRANT=64;GERP=0.497;PHYLOP=0.190;PHASTCONS=0.876;
V	10131493	gk244807	C	T	222	PASS	DP20=18;CMQ=60;ACGTN=0,0,0,18,0;GF=coding_exon;SN=C08B6.7;PN=hpo-22;AAC=G->S;GRANT=56;GERP=3.17;PHYLOP=1.964;PHASTCONS=0.639;
V	12732348	gk250192	G	T	222	PASS	DP20=14;CMQ=60;ACGTN=0,0,0,14,0;GF=coding_exon;SN=R11D1.11;PN=dhs-21;AAC=Q->K;GRANT=53;GERP=3.35;PHYLOP=2.113;PHASTCONS=0.998;
V	12825928	gk250396	G	A	222	PASS	DP20=20;CMQ=60;ACGTN=20,0,0,0,0;GF=coding_exon;SN=ZC443.6;PN=ugt-16;AAC=G->E;GRANT=98;GERP=4.26;PHYLOP=2.620;PHASTCONS=0.993;
V	12866855	gk250471	G	A	183	PASS	DP20=7;CMQ=60;ACGTN=7,0,0,0,0;GF=coding_exon;SN=T07F10.6;PN=T07F10.6;AAC=S->F;GRANT=155;GERP=2.43;PHYLOP=0.867;PHASTCONS=0.768;
V	13612940	gk252009	G	A	222	PASS	DP20=17;CMQ=60;ACGTN=17,0,0,0,0;GF=coding_exon;SN=F53F4.7;PN=F53F4.7;AAC=L->F;GRANT=22;GERP=3.72;PHYLOP=1.363;PHASTCONS=0.990;
V	14567193	gk253952	G	A	222	PASS	DP20=12;CMQ=60;ACGTN=12,0,0,0,0;GF=coding_exon;SN=Y40H4A.1;PN=gar-3;AAC=R->C;GRANT=180;GERP=4.67;PHYLOP=2.847;PHASTCONS=0.994;
V	17887419	gk261312	C	T	206	PASS	DP20=11;CMQ=60;ACGTN=0,0,0,11,0;GF=coding_exon;SN=C06H5.6;PN=C06H5.6;AAC=G->E;GRANT=98;GERP=2.33;PHYLOP=1.478;PHASTCONS=0.996;
V	18022026	gk949665	T	TA	.	PASS	INDEL=+1a;CLASS=induced;EIR=11,18022026,18022037;ICV=5,5;FIA=1.000;FCI=1.000;CMQ=93;GF=intron;SN=Y59A8B.6;PN=prp-6;RFC=no;AAC=not_calculated
V	18212666	gk261937	C	T	222	PASS	DP20=11;CMQ=60;ACGTN=0,0,0,11,0;GF=coding_exon;SN=F16H6.11;PN=F16H6.11;AAC=L->F;GRANT=22;GERP=NA;PHYLOP=NA;PHASTCONS=NA;
V	20549300	gk267315	C	T	222	PASS	DP20=15;CMQ=60;ACGTN=0,0,0,15,0;GF=coding_exon;SN=Y38H6C.20;PN=Y38H6C.20;AAC=A->T;GRANT=58;GERP=3.57;PHYLOP=2.204;PHASTCONS=0.999;
X	570851	gk269373	C	A	169	PASS	DP20=8;CMQ=60;ACGTN=8,0,0,0,0;GF=coding_exon;SN=F57C12.4;PN=mrp-2;AAC=G->*;GRANT=-1;GERP=4.05;PHYLOP=2.376;PHASTCONS=0.995;
X	758075	gk269786	G	A	222	PASS	DP20=17;CMQ=60;ACGTN=17,0,0,0,0;GF=coding_exon;SN=C02H7.3;PN=aex-3;AAC=S->L;GRANT=145;GERP=4.67;PHYLOP=2.847;PHASTCONS=0.997;
X	814758	gk269910	G	A	222	PASS	DP20=16;CMQ=60;ACGTN=16,0,0,0,0;GF=coding_exon;SN=F25E2.4;PN=ifd-2;AAC=A->V;GRANT=64;GERP=3.18;PHYLOP=2.020;PHASTCONS=0.997;
X	2987966	gk274816	G	A	222	PASS	DP20=15;CMQ=60;ACGTN=15,0,0,0,0;GF=coding_exon;SN=Y41G9A.1;PN=osm-5;AAC=R->H;GRANT=29;GERP=3.81;PHYLOP=2.420;PHASTCONS=0.995;
X	3002277	gk274842	G	A	174	PASS	DP20=8;CMQ=60;ACGTN=8,0,0,0,0;GF=coding_exon;SN=Y41G9A.6;PN=Y41G9A.6;AAC=P->S;GRANT=74;GERP=NA;PHYLOP=NA;PHASTCONS=NA;
X	4283287	gk277803	G	A	222	PASS	DP20=16;CMQ=60;ACGTN=16,0,0,0,0;GF=coding_exon;SN=C52B9.2;PN=ets-9;AAC=G->E;GRANT=98;GERP=NA;PHYLOP=NA;PHASTCONS=NA;
X	5036655	gk279573	G	A	222	PASS	DP20=23;CMQ=60;ACGTN=23,0,0,0,0;GF=coding_exon;SN=ZC449.5;PN=ZC449.5;AAC=A->V;GRANT=64;GERP=4.67;PHYLOP=2.847;PHASTCONS=1.000;
X	5175884	gk279864	G	A	222	PASS	DP20=19;CMQ=60;ACGTN=19,0,0,0,0;GF=coding_exon;SN=T03G11.3;PN=T03G11.3;AAC=E->K;GRANT=56;GERP=4.67;PHYLOP=2.847;PHASTCONS=0.999;
X	6582976	gk283221	C	T	222	PASS	DP20=15;CMQ=60;ACGTN=0,0,0,15,0;GF=coding_exon;SN=T28B4.2;PN=T28B4.2;AAC=R->K;GRANT=26;GERP=4.67;PHYLOP=2.775;PHASTCONS=0.915;
X	6918587	gk283980	C	T	222	PASS	DP20=18;CMQ=60;ACGTN=0,0,0,18,0;GF=coding_exon;SN=F14B8.1;PN=nhx-4;AAC=A->V;GRANT=64;GERP=4.67;PHYLOP=2.775;PHASTCONS=0.999;
X	7195232	gk284626	C	T	208	PASS	DP20=10;CMQ=60;ACGTN=0,0,0,10,0;GF=coding_exon;SN=C55B6.2;PN=dnj-7;AAC=L->F;GRANT=22;GERP=1.32;PHYLOP=0.253;PHASTCONS=0.900;
X	7195235	gk284627	C	G	161	PASS	DP20=8;CMQ=60;ACGTN=0,0,8,0,0;GF=coding_exon;SN=C55B6.2;PN=dnj-7;AAC=R->G;GRANT=125;GERP=3.74;PHYLOP=1.366;PHASTCONS=0.961;
X	7498109	gk285341	C	T	223	PASS	DP20=16;CMQ=60;ACGTN=0,1,0,15,0;GF=coding_exon;SN=F48E3.3;PN=uggt-1;AAC=D->N;GRANT=23;GERP=4.67;PHYLOP=2.775;PHASTCONS=1.000;
X	10756091	gk292615	G	A	222	PASS	DP20=20;CMQ=60;ACGTN=20,0,0,0,0;GF=coding_exon;SN=R07A4.3;PN=R07A4.3;AAC=G->E;GRANT=98;GERP=NA;PHYLOP=0.868;PHASTCONS=0.883;
X	10898922	gk292964	C	T	222	PASS	DP20=13;CMQ=60;ACGTN=0,0,0,13,0;GF=coding_exon;SN=F47B10.1;PN=suca-1;AAC=D->N;GRANT=23;GERP=4.67;PHYLOP=2.775;PHASTCONS=0.999;
X	11000816	gk293203	C	T	222	PASS	DP20=15;CMQ=60;ACGTN=0,0,0,15,0;GF=coding_exon;SN=F59F3.2;PN=col-177;AAC=G->R;GRANT=125;GERP=4.67;PHYLOP=2.775;PHASTCONS=0.998;
X	12281748	gk296043	C	T	222	PASS	DP20=17;CMQ=60;ACGTN=0,0,0,17,0;GF=coding_exon;SN=C04B4.1;PN=C04B4.1;AAC=S->F;GRANT=155;GERP=NA;PHYLOP=NA;PHASTCONS=NA;
X	12490607	gk296506	C	T	222	PASS	DP20=16;CMQ=60;ACGTN=0,0,0,16,0;GF=coding_exon;SN=F45E6.3;PN=tbc-13;AAC=A->V;GRANT=64;GERP=3.75;PHYLOP=1.388;PHASTCONS=0.857;
X	13293510	gk298303	C	T	222	PASS	DP20=13;CMQ=60;ACGTN=0,0,0,13,0;GF=coding_exon;SN=R04D3.6;PN=srd-36;AAC=E->K;GRANT=56;GERP=3.81;PHYLOP=2.360;PHASTCONS=0.968;
X	16268717	gk305342	C	T	222	PASS	DP20=15;CMQ=60;ACGTN=0,0,0,15,0;GF=coding_exon;SN=F52E10.5;PN=ifa-3;AAC=R->K;GRANT=26;GERP=4.5;PHYLOP=2.671;PHASTCONS=1.000;
X	17411576	gk307943	C	T	181	PASS	DP20=7;CMQ=60;ACGTN=0,0,0,7,0;GF=coding_exon;SN=F11C7.4;PN=crb-1;AAC=G->D;GRANT=94;GERP=4.67;PHYLOP=2.775;PHASTCONS=0.885;
I	98740	gk100194	C	T	222	PASS	DP20=12;CMQ=60;ACGTN=0,0,0,12,0;GF=coding_exon;SN=Y48G1C.7;PN=Y48G1C.7;AAC=R->Q;GRANT=43;GERP=3.81;PHYLOP=2.360;PHASTCONS=0.995;
I	3379148	gk107114	C	T	222	PASS	DP20=17;CMQ=60;ACGTN=0,0,0,17,0;GF=coding_exon;SN=W05F2.4;PN=W05F2.4;AAC=S->N;GRANT=46;GERP=3.81;PHYLOP=2.360;PHASTCONS=0.993;
I	6268659	gk112693	A	C	223	PASS	DP20=15;CMQ=60;ACGTN=1,14,0,0,0;GF=coding_exon;SN=C48E7.8;PN=oac-9;AAC=F->V;GRANT=50;GERP=3.18;PHYLOP=1.376;PHASTCONS=0.997;
I	7386389	gk114881	C	T	151	PASS	DP20=7;CMQ=60;ACGTN=0,0,0,7,0;GF=coding_exon;SN=C15A11.1;PN=col-35;AAC=G->R;GRANT=125;GERP=3.37;PHYLOP=2.086;PHASTCONS=0.996;
I	9261467	gk118407	C	T	222	PASS	DP20=17;CMQ=60;ACGTN=0,0,0,17,0;GF=coding_exon;SN=F36H2.3;PN=F36H2.3;AAC=G->D;GRANT=94;GERP=3.19;PHYLOP=1.105;PHASTCONS=0.925;
I	9611367	gk119142	C	T	222	PASS	DP20=24;CMQ=60;ACGTN=0,0,0,24,0;GF=coding_exon;SN=K07A1.8;PN=ile-1;AAC=A->T;GRANT=58;GERP=4.5;PHYLOP=2.671;PHASTCONS=1.000;
I	12170288	gk124329	G	A	221	PASS	DP20=10;CMQ=60;ACGTN=10,0,0,0,0;GF=coding_exon;SN=R05D7.3;PN=R05D7.3;AAC=R->*;GRANT=-1;GERP=NA;PHYLOP=-0.135;PHASTCONS=0.316;
I	13262508	gk126735	G	A	222	PASS	DP20=16;CMQ=60;ACGTN=16,0,0,0,0;GF=coding_exon;SN=F44F1.6;PN=F44F1.6;AAC=A->V;GRANT=64;GERP=NA;PHYLOP=NA;PHASTCONS=NA;
II	2445083	gk136077	C	T	220	PASS	DP20=11;CMQ=60;ACGTN=0,0,0,11,0;GF=coding_exon;SN=T22D2.1;PN=vab-19;AAC=P->S;GRANT=74;GERP=3.13;PHYLOP=1.922;PHASTCONS=0.997;
II	2584008	gk136415	C	T	222	PASS	DP20=16;CMQ=60;ACGTN=0,0,0,16,0;GF=coding_exon;SN=F33H12.5;PN=sri-36;AAC=M->I;GRANT=10;GERP=3.13;PHYLOP=1.922;PHASTCONS=0.852;
II	3039182	gk137487	G	A	222	PASS	DP20=16;CMQ=60;ACGTN=16,0,0,0,0;GF=coding_exon;SN=B0454.5;PN=B0454.5;AAC=G->D;GRANT=94;GERP=2.64;PHYLOP=1.623;PHASTCONS=0.941;
II	3583443	gk138762	C	T	222	PASS	DP20=29;CMQ=60;ACGTN=0,0,0,29,0;GF=coding_exon;SN=W10G11.10;PN=srh-59;AAC=P->S;GRANT=74;GERP=NA;PHYLOP=NA;PHASTCONS=NA;
II	5430411	gk142916	C	T	222	PASS	DP20=16;CMQ=60;ACGTN=0,0,0,16,0;GF=coding_exon;SN=F07F6.2;PN=F07F6.2;AAC=L->F;GRANT=22;GERP=2.01;PHYLOP=0.500;PHASTCONS=0.958;
II	5510775	gk143084	C	T	222	PASS	DP20=17;CMQ=60;ACGTN=0,0,0,17,0;GF=coding_exon;SN=ZK177.8;PN=ZK177.8;AAC=G->E;GRANT=98;GERP=3.6;PHYLOP=2.239;PHASTCONS=0.980;
II	6301187	gk144665	C	T	222	PASS	DP20=19;CMQ=60;ACGTN=0,0,0,19,0;GF=coding_exon;SN=C29F5.2;PN=sdz-3;AAC=P->S;GRANT=74;GERP=NA;PHYLOP=NA;PHASTCONS=NA;
II	6855819	gk145792	C	T	222	PASS	DP20=22;CMQ=60;ACGTN=0,0,0,22,0;GF=coding_exon;SN=C04A2.7;PN=dnj-5;AAC=G->R;GRANT=125;GERP=4.67;PHYLOP=2.775;PHASTCONS=1.000;
II	8402712	gk148823	C	T	222	PASS	DP20=12;CMQ=60;ACGTN=0,0,0,12,0;GF=coding_exon;SN=F49E12.1;PN=F49E12.1;AAC=A->T;GRANT=58;GERP=2.37;PHYLOP=0.791;PHASTCONS=0.988;
II	9517637	gk151046	C	T	222	PASS	DP20=22;CMQ=60;ACGTN=0,0,0,22,0;GF=coding_exon;SN=AH6.2;PN=sfxn-1.1;AAC=E->K;GRANT=56;GERP=NA;PHYLOP=0.935;PHASTCONS=0.877;
II	9910917	gk151783	C	T	222	PASS	DP20=13;CMQ=60;ACGTN=0,0,0,13,0;GF=coding_exon;SN=F26C11.3;PN=F26C11.3;AAC=D->N;GRANT=23;GERP=NA;PHYLOP=NA;PHASTCONS=NA;
II	10235234	gk152461	C	T	222	PASS	DP20=16;CMQ=60;ACGTN=0,0,0,16,0;GF=coding_exon;SN=T01E8.8;PN=T01E8.8;AAC=P->L;GRANT=98;GERP=NA;PHYLOP=1.014;PHASTCONS=0.907;
II	10333310	gk152660	C	T	222	PASS	DP20=21;CMQ=60;ACGTN=0,0,0,21,0;GF=coding_exon;SN=M02G9.1;PN=M02G9.1;AAC=Q->*;GRANT=-1;GERP=4.26;PHYLOP=2.513;PHASTCONS=1.000;
II	10340280	gk152669	C	T	222	PASS	DP20=11;CMQ=60;ACGTN=0,0,0,11,0;GF=coding_exon;SN=C07E3.2;PN=pro-2;AAC=R->K;GRANT=26;GERP=3.74;PHYLOP=1.397;PHASTCONS=0.982;
II	12296645	gk156955	C	T	222	PASS	DP20=14;CMQ=60;ACGTN=0,0,0,14,0;GF=coding_exon;SN=Y57A10A.31;PN=Y57A10A.31;AAC=P->S;GRANT=74;GERP=NA;PHYLOP=1.017;PHASTCONS=0.876;
II	13338319	gk159320	T	A	150	PASS	DP20=8;CMQ=60;ACGTN=8,0,0,0,0;GF=coding_exon;SN=Y48C3A.10;PN=mrpl-20;AAC=N->K;GRANT=94;GERP=2.39;PHYLOP=0.587;PHASTCONS=0.996;
II	14476029	gk161973	C	T	222	PASS	DP20=14;CMQ=60;ACGTN=0,0,0,14,0;GF=coding_exon;SN=C13B4.1;PN=C13B4.1;AAC=A->T;GRANT=58;GERP=1.49;PHYLOP=0.482;PHASTCONS=0.649;
II	14874827	gk162809	C	T	160	PASS	DP20=9;CMQ=51;ACGTN=0,0,0,9,0;GF=coding_exon;SN=R05H10.3;PN=R05H10.3;AAC=T->M;GRANT=81;GERP=NA;PHYLOP=0.935;PHASTCONS=0.626;
III	3404248	gk170727	C	T	222	PASS	DP20=17;CMQ=60;ACGTN=0,0,0,17,0;GF=coding_exon;SN=F59A2.1;PN=npp-9;AAC=S->N;GRANT=46;GERP=2.76;PHYLOP=0.954;PHASTCONS=0.997;
III	3843223	gk171620	C	T	222	PASS	DP20=17;CMQ=48;ACGTN=0,2,0,15,0;GF=coding_exon;SN=C36A4.4;PN=C36A4.4;AAC=V->M;GRANT=21;GERP=NA;PHYLOP=NA;PHASTCONS=NA;
III	5442688	gk174719	C	T	222	PASS	DP20=15;CMQ=60;ACGTN=0,0,0,15,0;GF=coding_exon;SN=T24G10.2;PN=T24G10.2;AAC=M->I;GRANT=10;GERP=3.81;PHYLOP=2.360;PHASTCONS=0.999;
III	5454498	gk174748	C	T	222	PASS	DP20=21;CMQ=60;ACGTN=0,0,0,21,0;GF=coding_exon;SN=F48E8.4;PN=F48E8.4;AAC=S->F;GRANT=155;GERP=3.81;PHYLOP=2.360;PHASTCONS=0.966;
III	6544336	gk176803	C	T	222	PASS	DP20=20;CMQ=60;ACGTN=0,0,0,20,0;GF=coding_exon;SN=C09E7.9;PN=C09E7.9;AAC=R->K;GRANT=26;GERP=NA;PHYLOP=NA;PHASTCONS=NA;
III	6722147	gk177107	C	T	222	PASS	DP20=24;CMQ=60;ACGTN=0,0,0,24,0;GF=coding_exon;SN=F37A4.9;PN=bath-41;AAC=R->H;GRANT=29;GERP=-0.728;PHYLOP=-0.106;PHASTCONS=0.038;
III	7086594	gk177805	G	A	222	PASS	DP20=13;CMQ=60;ACGTN=13,0,0,0,0;GF=coding_exon;SN=ZK418.9;PN=ZK418.9;AAC=P->L;GRANT=98;GERP=3.78;PHYLOP=2.393;PHASTCONS=1.000;
III	7108513	gk177846	C	T	222	PASS	DP20=16;CMQ=60;ACGTN=0,0,0,16,0;GF=coding_exon;SN=B0280.4;PN=odd-1;AAC=T->I;GRANT=89;GERP=3.13;PHYLOP=1.922;PHASTCONS=0.944;
III	7269563	gk178114	C	T	181	PASS	DP20=8;CMQ=60;ACGTN=0,0,0,8,0;GF=coding_exon;SN=B0361.5;PN=psd-1;AAC=G->R;GRANT=125;GERP=3.38;PHYLOP=2.088;PHASTCONS=0.946;
III	7886752	gk179116	C	T	222	PASS	DP20=21;CMQ=60;ACGTN=0,0,0,21,0;GF=coding_exon;SN=ZK688.5;PN=ZK688.5;AAC=E->K;GRANT=56;GERP=3.39;PHYLOP=2.135;PHASTCONS=0.987;
III	7891489	gk179130	C	T	207	PASS	DP20=9;CMQ=60;ACGTN=0,0,0,9,0;GF=coding_exon;SN=ZK688.5;PN=ZK688.5;AAC=E->K;GRANT=56;GERP=3.56;PHYLOP=2.083;PHASTCONS=0.999;
III	7920370	gk179180	C	T	222	PASS	DP20=21;CMQ=60;ACGTN=0,0,0,21,0;GF=coding_exon;SN=C29E4.14;PN=C29E4.14;AAC=T->I;GRANT=89;GERP=2.8;PHYLOP=0.990;PHASTCONS=0.979;
III	9101162	gk181430	C	T	112	PASS	DP20=7;CMQ=44;ACGTN=0,0,0,7,0;GF=coding_exon;SN=ZK507.1;PN=ZK507.1;AAC=G->D;GRANT=94;GERP=1.7;PHYLOP=1.233;PHASTCONS=0.357;
III	10694637	gk184643	G	A	222	PASS	DP20=13;CMQ=60;ACGTN=13,0,0,0,0;GF=coding_exon;SN=Y39A1A.19;PN=fmo-3;AAC=A->T;GRANT=58;GERP=3.16;PHYLOP=1.978;PHASTCONS=0.993;
III	11864878	gk187057	G	A	207	PASS	DP20=9;CMQ=60;ACGTN=9,0,0,0,0;GF=coding_exon;SN=Y56A3A.4;PN=taf-12;AAC=A->V;GRANT=64;GERP=NA;PHYLOP=1.023;PHASTCONS=0.979;
III	12763416	gk189032	G	A	222	PASS	DP20=17;CMQ=60;ACGTN=17,0,0,0,0;GF=coding_exon;SN=ZC482.3;PN=ZC482.3;AAC=Q->*;GRANT=-1;GERP=NA;PHYLOP=NA;PHASTCONS=NA;
IV	1299165	gk193851	C	T	222	PASS	DP20=14;CMQ=60;ACGTN=0,0,0,14,0;GF=coding_exon;SN=F53H1.1;PN=F53H1.1;AAC=E->K;GRANT=56;GERP=-4.94;PHYLOP=-0.788;PHASTCONS=0.093;
IV	5999550	gk202916	C	T	222	PASS	DP20=19;CMQ=60;ACGTN=0,0,0,19,0;GF=coding_exon;SN=B0350.2;PN=unc-44;AAC=A->V;GRANT=64;GERP=1.07;PHYLOP=0.270;PHASTCONS=0.024;
IV	6620538	gk204061	C	T	222	PASS	DP20=24;CMQ=60;ACGTN=0,0,0,24,0;GF=coding_exon;SN=C01B10.3;PN=C01B10.3;AAC=G->R;GRANT=125;GERP=3.39;PHYLOP=2.094;PHASTCONS=0.999;
IV	7832984	gk206183	C	T	222	PASS	DP20=17;CMQ=60;ACGTN=0,0,0,17,0;GF=coding_exon;SN=C06A6.5;PN=C06A6.5;AAC=G->R;GRANT=125;GERP=4.67;PHYLOP=2.775;PHASTCONS=0.999;
IV	8168058	gk206783	C	T	222	PASS	DP20=24;CMQ=60;ACGTN=0,0,0,24,0;GF=coding_exon;SN=B0218.8;PN=clec-52;AAC=C->Y;GRANT=194;GERP=4.05;PHYLOP=2.376;PHASTCONS=0.996;
IV	10113509	gk210224	C	T	222	PASS	DP20=13;CMQ=60;ACGTN=0,0,0,13,0;GF=coding_exon;SN=C04G2.9;PN=C04G2.9;AAC=P->S;GRANT=74;GERP=NA;PHYLOP=NA;PHASTCONS=NA;
IV	12311505	gk315034	T	A	73.5	PASS	DP20=4;CMQ=48;ACGTN=4,0,0,0,0;GF=coding_exon;SN=K09E10.2;PN=oac-58;AAC=H->L;GRANT=99;GERP=3.39;PHYLOP=1.628;PHASTCONS=0.991;
IV	12394793	gk214488	C	T	222	PASS	DP20=14;CMQ=60;ACGTN=0,0,0,14,0;GF=coding_exon;SN=F28D1.9;PN=acs-20;AAC=G->E;GRANT=98;GERP=4.67;PHYLOP=2.775;PHASTCONS=1.000;
IV	14155363	gk217754	C	T	222	PASS	DP20=14;CMQ=60;ACGTN=0,0,0,14,0;GF=coding_exon;SN=R05A10.8;PN=R05A10.8;AAC=G->E;GRANT=98;GERP=NA;PHYLOP=-0.073;PHASTCONS=0.540;
IV	15241248	gk219645	C	T	222	PASS	DP20=12;CMQ=60;ACGTN=0,0,0,12,0;GF=coding_exon;SN=Y73F8A.2;PN=lgc-52;AAC=P->L;GRANT=98;GERP=3.65;PHYLOP=2.177;PHASTCONS=0.997;
V	949036	gk225644	C	T	222	PASS	DP20=17;CMQ=60;ACGTN=0,0,0,17,0;GF=coding_exon;SN=Y50D4C.6;PN=Y50D4C.6;AAC=G->R;GRANT=125;GERP=2.79;PHYLOP=1.833;PHASTCONS=0.995;
V	1196718	gk226253	C	T	222	PASS	DP20=19;CMQ=60;ACGTN=0,0,0,19,0;GF=coding_exon;SN=Y50D4A.2;PN=wrb-1;AAC=S->F;GRANT=155;GERP=3;PHYLOP=1.959;PHASTCONS=0.911;
V	1719036	gk227422	C	T	222	PASS	DP20=17;CMQ=60;ACGTN=0,0,0,17,0;GF=coding_exon;SN=ZK697.5;PN=srw-103;AAC=L->F;GRANT=22;GERP=3.17;PHYLOP=1.964;PHASTCONS=0.995;
V	1869849	gk227748	C	T	222	PASS	DP20=16;CMQ=60;ACGTN=0,0,0,16,0;GF=coding_exon;SN=T10B5.6;PN=knl-3;AAC=A->V;GRANT=64;GERP=-7.62;PHYLOP=-0.374;PHASTCONS=0.005;
V	3349802	gk948011	A	AC	.	PASS	INDEL=+1c;CLASS=induced;EIR=0,3349802,3349802;ICV=10,11;FIA=0.786;FCI=0.909;CMQ=87;GF=intron;SN=C17B7.2;PN=C17B7.2;RFC=no;AAC=not_calculated
V	5095515	gk948269	T	TC	.	PASS	INDEL=+1c;CLASS=induced;EIR=0,5095515,5095515;ICV=14,14;FIA=0.933;FCI=1.000;CMQ=93;GF=intron;SN=C04F5.2;PN=C04F5.2;RFC=no;AAC=not_calculated
V	5625681	gk315039	C	T	222	PASS	DP20=19;CMQ=60;ACGTN=0,0,0,19,0;GF=coding_exon;SN=T01C2.1;PN=acy-4;AAC=E->K;GRANT=56;GERP=4.67;PHYLOP=2.775;PHASTCONS=0.994;
V	5844052	gk236040	C	T	203	PASS	DP20=9;CMQ=60;ACGTN=0,0,0,9,0;GF=coding_exon;SN=F26F12.3;PN=F26F12.3;AAC=E->K;GRANT=56;GERP=4.67;PHYLOP=2.775;PHASTCONS=1.000;
V	5896595	gk236141	C	T	222	PASS	DP20=13;CMQ=60;ACGTN=0,0,0,13,0;GF=coding_exon;SN=C04E6.6;PN=grd-9;AAC=Q->*;GRANT=-1;GERP=3.6;PHYLOP=2.239;PHASTCONS=0.781;
V	5897648	gk236147	T	C	222	PASS	DP20=15;CMQ=60;ACGTN=0,15,0,0,0;GF=coding_exon;SN=C04E6.6;PN=grd-9;AAC=Y->H;GRANT=83;GERP=3.81;PHYLOP=1.836;PHASTCONS=0.995;
V	6128523	gk236598	C	T	222	PASS	DP20=13;CMQ=60;ACGTN=0,0,0,13,0;GF=coding_exon;SN=W06H8.8;PN=ttn-1;AAC=G->R;GRANT=125;GERP=5.44;PHYLOP=3.148;PHASTCONS=0.997;
V	6193656	gk236726	C	T	222	PASS	DP20=12;CMQ=60;ACGTN=0,0,0,12,0;GF=coding_exon;SN=W06H8.8;PN=ttn-1;AAC=R->H;GRANT=29;GERP=4.26;PHYLOP=2.513;PHASTCONS=1.000;
V	6923299	gk238284	C	T	222	PASS	DP20=13;CMQ=60;ACGTN=0,0,0,13,0;GF=coding_exon;SN=K11C4.5;PN=unc-68;AAC=R->Q;GRANT=43;GERP=5.44;PHYLOP=3.148;PHASTCONS=1.000;
V	7194725	gk238839	C	T	192	PASS	DP20=8;CMQ=60;ACGTN=0,0,0,8,0;GF=coding_exon;SN=F09G2.9;PN=attf-2;AAC=R->Q;GRANT=43;GERP=3;PHYLOP=1.959;PHASTCONS=0.990;
V	7652803	gk239798	T	C	222	PASS	DP20=19;CMQ=60;ACGTN=0,19,0,0,0;GF=coding_exon;SN=F07C4.13;PN=srh-200;AAC=Y->C;GRANT=194;GERP=NA;PHYLOP=NA;PHASTCONS=NA;
V	7870221	gk240273	C	T	222	PASS	DP20=23;CMQ=60;ACGTN=0,0,0,23,0;GF=coding_exon;SN=F40A3.5;PN=F40A3.5;AAC=R->Q;GRANT=43;GERP=4.24;PHYLOP=2.508;PHASTCONS=0.980;
V	9198154	gk242851	T	A	222	PASS	DP20=20;CMQ=60;ACGTN=20,0,0,0,0;GF=coding_exon;SN=T18H9.4;PN=str-177;AAC=I->F;GRANT=21;GERP=2.3;PHYLOP=0.601;PHASTCONS=0.961;
V	9732535	gk243971	C	T	222	PASS	DP20=13;CMQ=60;ACGTN=0,0,0,13,0;GF=coding_exon;SN=F40F9.7;PN=drap-1;AAC=S->L;GRANT=145;GERP=4.67;PHYLOP=2.775;PHASTCONS=0.987;
V	10051416	gk244669	C	T	222	PASS	DP20=17;CMQ=60;ACGTN=0,0,0,17,0;GF=coding_exon;SN=F57A8.2;PN=yif-1;AAC=S->N;GRANT=46;GERP=2.85;PHYLOP=1.785;PHASTCONS=0.997;
V	11644764	gk247890	A	C	222	PASS	DP20=11;CMQ=60;ACGTN=0,11,0,0,0;GF=coding_exon;SN=T27F2.3;PN=bir-1;AAC=K->T;GRANT=78;GERP=3.97;PHYLOP=1.639;PHASTCONS=0.956;
V	12576092	gk249864	C	T	126	PASS	DP20=5;CMQ=60;ACGTN=0,0,0,5,0;GF=coding_exon;SN=E02A10.2;PN=grl-23;AAC=G->E;GRANT=98;GERP=4.64;PHYLOP=2.749;PHASTCONS=1.000;
V	12619481	gk249978	C	T	222	PASS	DP20=19;CMQ=60;ACGTN=0,0,0,19,0;GF=coding_exon;SN=ZC116.3;PN=ZC116.3;AAC=S->L;GRANT=145;GERP=4.67;PHYLOP=2.775;PHASTCONS=0.990;
V	12817870	gk250383	C	T	222	PASS	DP20=16;CMQ=60;ACGTN=0,0,0,16,0;GF=coding_exon;SN=ZC443.4;PN=ZC443.4;AAC=E->K;GRANT=56;GERP=3.81;PHYLOP=2.360;PHASTCONS=0.995;
V	15181568	gk255286	C	T	222	PASS	DP20=25;CMQ=60;ACGTN=0,0,0,25,0;GF=coding_exon;SN=T09F5.10;PN=T09F5.10;AAC=Q->*;GRANT=-1;GERP=NA;PHYLOP=NA;PHASTCONS=NA;
V	15189159	gk255310	C	T	222	PASS	DP20=17;CMQ=60;ACGTN=0,0,0,17,0;GF=coding_exon;SN=Y75B12B.4;PN=bath-36;AAC=L->F;GRANT=22;GERP=NA;PHYLOP=NA;PHASTCONS=NA;
V	15537942	gk315043	C	T	128	PASS	DP20=7;CMQ=60;ACGTN=0,1,0,6,0;GF=coding_exon;SN=F21A3.4;PN=F21A3.4;AAC=S->F;GRANT=155;GERP=3.38;PHYLOP=2.088;PHASTCONS=0.970;
V	15947702	gk256892	T	A	222	PASS	DP20=16;CMQ=60;ACGTN=16,0,0,0,0;GF=coding_exon;SN=H24D24.2;PN=srw-58;AAC=I->F;GRANT=21;GERP=NA;PHYLOP=-0.028;PHASTCONS=0.689;
V	16139568	gk257362	C	T	222	PASS	DP20=14;CMQ=60;ACGTN=0,0,0,14,0;GF=coding_exon;SN=F44G3.10;PN=F44G3.10;AAC=S->N;GRANT=46;GERP=NA;PHYLOP=NA;PHASTCONS=NA;
V	16693588	gk258632	C	T	222	PASS	DP20=16;CMQ=60;ACGTN=0,0,0,16,0;GF=coding_exon;SN=F14F8.11;PN=srw-42;AAC=G->R;GRANT=125;GERP=NA;PHYLOP=NA;PHASTCONS=NA;
V	17225227	gk259756	C	T	222	PASS	DP20=15;CMQ=60;ACGTN=0,0,0,15,0;GF=coding_exon;SN=T19C9.2;PN=srh-112;AAC=G->E;GRANT=98;GERP=NA;PHYLOP=NA;PHASTCONS=NA;
V	20361267	gk266841	G	A	222	PASS	DP20=13;CMQ=60;ACGTN=13,0,0,0,0;GF=coding_exon;SN=K02E2.2;PN=grd-11;AAC=V->M;GRANT=21;GERP=NA;PHYLOP=NA;PHASTCONS=NA;
X	1151575	gk270679	G	A	99.5	PASS	DP20=4;CMQ=60;ACGTN=4,0,0,0,0;GF=coding_exon;SN=R193.3;PN=R193.3;AAC=P->L;GRANT=98;GERP=NA;PHYLOP=NA;PHASTCONS=NA;
X	1676494	gk271914	A	T	222	PASS	DP20=21;CMQ=60;ACGTN=0,0,0,21,0;GF=coding_exon;SN=C36C9.3;PN=fbxa-170;AAC=*->K;GRANT=-1;GERP=NA;PHYLOP=NA;PHASTCONS=NA;
X	2845999	gk274468	G	A	222	PASS	DP20=21;CMQ=60;ACGTN=21,0,0,0,0;GF=coding_exon;SN=F58H12.1;PN=kin-29;AAC=P->S;GRANT=74;GERP=4.64;PHYLOP=2.821;PHASTCONS=1.000;
X	10018823	gk290974	C	T	222	PASS	DP20=19;CMQ=60;ACGTN=0,0,0,19,0;GF=coding_exon;SN=F42G10.1;PN=F42G10.1;AAC=M->I;GRANT=10;GERP=-9.35;PHYLOP=-0.991;PHASTCONS=0.989;
X	11526490	gk294361	G	A	222	PASS	DP20=15;CMQ=60;ACGTN=15,0,0,0,0;GF=coding_exon;SN=C35C5.1;PN=sdc-2;AAC=E->K;GRANT=56;GERP=2.09;PHYLOP=1.454;PHASTCONS=0.953;
X	12144897	gk295737	G	A	222	PASS	DP20=19;CMQ=60;ACGTN=19,0,0,0,0;GF=coding_exon;SN=M153.5;PN=M153.5;AAC=D->N;GRANT=23;GERP=4.67;PHYLOP=2.847;PHASTCONS=0.999;
X	13265647	gk298231	G	A	222	PASS	DP20=16;CMQ=60;ACGTN=16,0,0,0,0;GF=coding_exon;SN=K09A11.2;PN=cyp-14A1;AAC=P->S;GRANT=74;GERP=3.81;PHYLOP=2.420;PHASTCONS=0.996;
X	13820291	gk299562	A	T	222	PASS	DP20=16;CMQ=60;ACGTN=0,0,0,16,0;GF=coding_exon;SN=F19D8.1;PN=twk-23;AAC=F->I;GRANT=21;GERP=3.81;PHYLOP=1.633;PHASTCONS=0.945;
I	3574590	gk107496	C	T	222	PASS	DP20=20;CMQ=60;ACGTN=0,0,0,20,0;GF=coding_exon;SN=Y47G6A.23;PN=lpd-3;AAC=S->N;GRANT=46;GERP=3.05;PHYLOP=1.118;PHASTCONS=0.981;
I	4531965	gk109434	C	T	222	PASS	DP20=19;CMQ=60;ACGTN=0,0,0,19,0;GF=coding_exon;SN=Y119C1B.8;PN=bet-1;AAC=G->R;GRANT=125;GERP=3.28;PHYLOP=2.064;PHASTCONS=0.912;
I	6111396	gk112371	C	T	222	PASS	DP20=31;CMQ=60;ACGTN=0,0,0,31,0;GF=coding_exon;SN=T27A3.2;PN=T27A3.2;AAC=T->I;GRANT=89;GERP=2.29;PHYLOP=1.524;PHASTCONS=0.989;
I	7092237	gk114305	C	T	222	PASS	DP20=13;CMQ=60;ACGTN=0,0,0,13,0;GF=coding_exon;SN=F22D6.5;PN=prpf-4;AAC=R->K;GRANT=26;GERP=1.7;PHYLOP=1.233;PHASTCONS=0.987;
I	7570091	gk115227	C	T	222	PASS	DP20=17;CMQ=60;ACGTN=0,0,0,17,0;GF=coding_exon;SN=D2030.1;PN=D2030.1;AAC=D->N;GRANT=23;GERP=3.29;PHYLOP=1.160;PHASTCONS=0.978;
I	8156238	gk116369	C	T	222	PASS	DP20=10;CMQ=60;ACGTN=0,0,0,10,0;GF=coding_exon;SN=T28B8.3;PN=T28B8.3;AAC=R->*;GRANT=-1;GERP=NA;PHYLOP=1.017;PHASTCONS=0.803;
I	8491749	gk116993	C	T	222	PASS	DP20=29;CMQ=60;ACGTN=0,0,0,29,0;GF=coding_exon;SN=D1081.8;PN=D1081.8;AAC=T->I;GRANT=89;GERP=3.81;PHYLOP=2.360;PHASTCONS=0.992;
I	8693934	gk117334	C	T	222	PASS	DP20=18;CMQ=60;ACGTN=0,0,0,18,0;GF=coding_exon;SN=K07A12.5;PN=K07A12.5;AAC=E->K;GRANT=56;GERP=4.67;PHYLOP=2.775;PHASTCONS=0.999;
I	9895980	gk119670	C	T	226	PASS	DP20=13;CMQ=60;ACGTN=0,1,0,12,0;GF=coding_exon;SN=F52F12.3;PN=mom-4;AAC=R->K;GRANT=26;GERP=3.13;PHYLOP=1.922;PHASTCONS=0.976;
I	10883295	gk121583	C	T	222	PASS	DP20=23;CMQ=60;ACGTN=0,0,0,23,0;GF=coding_exon;SN=T27C10.6;PN=lrk-1;AAC=D->N;GRANT=23;GERP=3.81;PHYLOP=2.360;PHASTCONS=1.000;
I	11981103	gk123940	G	A	222	PASS	DP20=13;CMQ=60;ACGTN=13,0,0,0,0;GF=coding_exon;SN=Y53C10A.4;PN=rga-2;AAC=G->R;GRANT=125;GERP=3.15;PHYLOP=1.978;PHASTCONS=0.999;
I	13349238	gk126935	G	A	222	PASS	DP20=10;CMQ=60;ACGTN=10,0,0,0,0;GF=coding_exon;SN=Y40B1A.2;PN=Y40B1A.2;AAC=R->K;GRANT=26;GERP=NA;PHYLOP=NA;PHASTCONS=NA;
II	1655383	gk134274	G	A	222	PASS	DP20=19;CMQ=60;ACGTN=19,0,0,0,0;GF=coding_exon;SN=ZC204.3;PN=btb-12;AAC=C->Y;GRANT=194;GERP=NA;PHYLOP=NA;PHASTCONS=NA;
II	1900464	gk134875	G	A	125	PASS	DP20=5;CMQ=60;ACGTN=5,0,0,0,0;GF=coding_exon;SN=C46F9.3;PN=math-24;AAC=G->E;GRANT=98;GERP=NA;PHYLOP=NA;PHASTCONS=NA;
II	1955458	gk135012	G	A	213	PASS	DP20=10;CMQ=60;ACGTN=10,0,0,0,0;GF=coding_exon;SN=ZK250.7;PN=math-49;AAC=L->F;GRANT=22;GERP=NA;PHYLOP=NA;PHASTCONS=NA;
II	3571564	gk138734	G	A	222	PASS	DP20=17;CMQ=60;ACGTN=17,0,0,0,0;GF=coding_exon;SN=W10G11.15;PN=clec-129;AAC=W->*;GRANT=-1;GERP=2.26;PHYLOP=1.493;PHASTCONS=0.996;
II	4255222	gk140376	G	A	222	PASS	DP20=19;CMQ=60;ACGTN=19,0,0,0,0;GF=coding_exon;SN=C16A11.1;PN=gpa-11;AAC=V->I;GRANT=29;GERP=3.43;PHYLOP=2.163;PHASTCONS=0.973;
II	5717705	gk143505	G	A	222	PASS	DP20=22;CMQ=60;ACGTN=22,0,0,0,0;GF=coding_exon;SN=C18A3.3;PN=C18A3.3;AAC=E->K;GRANT=56;GERP=4.24;PHYLOP=2.572;PHASTCONS=0.999;
II	6183727	gk959980	T	<DEL>	.	PASS	SVTYPE=DEL;END=6184936;SVLEN=-1209;SPAN=9;NCOV=0.26;NQDEV=-3.33;CODING=F40H3.1(F40H3.1)349/1491(effect=across_exon_boundary);NCRNA=NA
II	6261307	gk144571	G	A	222	PASS	DP20=18;CMQ=60;ACGTN=18,0,0,0,0;GF=coding_exon;SN=F13H8.4;PN=nmgp-1;AAC=M->I;GRANT=10;GERP=4.67;PHYLOP=2.847;PHASTCONS=1.000;
II	7053429	gk146183	G	A	222	PASS	DP20=15;CMQ=60;ACGTN=15,0,0,0,0;GF=coding_exon;SN=ZK1127.13;PN=ZK1127.13;AAC=G->R;GRANT=125;GERP=4.67;PHYLOP=2.847;PHASTCONS=0.997;
II	9335096	gk150675	G	A	222	PASS	DP20=18;CMQ=60;ACGTN=18,0,0,0,0;GF=coding_exon;SN=D2013.8;PN=scp-1;AAC=E->K;GRANT=56;GERP=4.67;PHYLOP=2.847;PHASTCONS=1.000;
II	10623288	gk153293	G	A	222	PASS	DP20=13;CMQ=60;ACGTN=13,0,0,0,0;GF=coding_exon;SN=M28.1;PN=cutl-9;AAC=E->K;GRANT=56;GERP=2.65;PHYLOP=0.959;PHASTCONS=0.916;
II	11212150	gk154671	G	A	222	PASS	DP20=27;CMQ=53;ACGTN=25,0,2,0,0;GF=coding_exon;SN=T06D8.1;PN=T06D8.1;AAC=E->K;GRANT=56;GERP=3.28;PHYLOP=1.197;PHASTCONS=0.998;
II	11682461	gk155647	G	A	222	PASS	DP20=14;CMQ=60;ACGTN=14,0,0,0,0;GF=coding_exon;SN=C47D12.4;PN=C47D12.4;AAC=S->N;GRANT=46;GERP=NA;PHYLOP=NA;PHASTCONS=NA;
II	11730166	gk155760	G	A	206	PASS	DP20=10;CMQ=60;ACGTN=10,0,0,0,0;GF=coding_exon;SN=F13D12.4;PN=alh-8;AAC=M->I;GRANT=10;GERP=3.81;PHYLOP=2.420;PHASTCONS=1.000;
II	12306662	gk156977	G	A	222	PASS	DP20=16;CMQ=60;ACGTN=16,0,0,0,0;GF=coding_exon;SN=C50E10.2;PN=C50E10.2;AAC=T->I;GRANT=89;GERP=NA;PHYLOP=NA;PHASTCONS=NA;
II	12885499	gk158252	G	A	222	PASS	DP20=15;CMQ=60;ACGTN=15,0,0,0,0;GF=coding_exon;SN=F35C5.2;PN=sra-14;AAC=V->M;GRANT=21;GERP=NA;PHYLOP=NA;PHASTCONS=NA;
II	12933093	gk158377	G	A	222	PASS	DP20=15;CMQ=60;ACGTN=15,0,0,0,0;GF=coding_exon;SN=F58G1.4;PN=dct-18;AAC=G->E;GRANT=98;GERP=3.81;PHYLOP=2.420;PHASTCONS=1.000;
III	614729	gk943271	T	TTC	.	PASS	INDEL=+2tc;CLASS=induced;EIR=3,614729,614732;ICV=14,15;FIA=1.000;FCI=0.933;CMQ=93;GF=coding_exon;SN=T19C3.2;PN=T19C3.2;RFC=yes;AAC=not_calculated
III	945311	gk165715	C	T	220	PASS	DP20=9;CMQ=60;ACGTN=0,0,0,9,0;GF=coding_exon;SN=T12B5.10;PN=fbxa-60;AAC=E->K;GRANT=56;GERP=NA;PHYLOP=NA;PHASTCONS=NA;
III	3711336	gk171351	C	T	222	PASS	DP20=11;CMQ=60;ACGTN=0,0,0,11,0;GF=coding_exon;SN=C14B1.10;PN=alkb-8;AAC=A->V;GRANT=64;GERP=4.64;PHYLOP=2.749;PHASTCONS=0.990;
III	5117541	gk174053	C	T	222	PASS	DP20=24;CMQ=60;ACGTN=0,0,0,24,0;GF=coding_exon;SN=F21H11.2;PN=sax-2;AAC=P->S;GRANT=74;GERP=4.67;PHYLOP=2.775;PHASTCONS=0.998;
III	11513008	gk186346	C	T	222	PASS	DP20=13;CMQ=60;ACGTN=0,0,0,13,0;GF=coding_exon;SN=Y66D12A.17;PN=such-1;AAC=G->D;GRANT=94;GERP=0.681;PHYLOP=0.111;PHASTCONS=0.530;
III	11920015	gk187202	C	T	222	PASS	DP20=20;CMQ=60;ACGTN=0,0,0,20,0;GF=coding_exon;SN=Y56A3A.20;PN=ccf-1;AAC=A->T;GRANT=58;GERP=3.81;PHYLOP=2.360;PHASTCONS=0.997;
III	12245678	gk187926	C	T	126	PASS	DP20=5;CMQ=60;ACGTN=0,0,0,5,0;GF=coding_exon;SN=Y75B8A.22;PN=tim-1;AAC=R->H;GRANT=29;GERP=NA;PHYLOP=1.014;PHASTCONS=0.409;
IV	4522353	gk200296	G	A	206	PASS	DP20=8;CMQ=60;ACGTN=8,0,0,0,0;GF=coding_exon;SN=ZK180.6;PN=ZK180.6;AAC=P->S;GRANT=74;GERP=4.67;PHYLOP=2.847;PHASTCONS=0.965;
IV	6538264	gk203899	G	A	222	PASS	DP20=15;CMQ=43;ACGTN=15,0,0,0,0;GF=coding_exon;SN=C01G5.3;PN=C01G5.3;AAC=E->K;GRANT=56;GERP=NA;PHYLOP=NA;PHASTCONS=NA;
IV	8202324	gk206856	G	A	222	PASS	DP20=26;CMQ=60;ACGTN=26,0,0,0,0;GF=coding_exon;SN=C07G1.5;PN=hgrs-1;AAC=P->S;GRANT=74;GERP=NA;PHYLOP=0.000;PHASTCONS=0.842;
IV	10562235	gk211047	G	A	222	PASS	DP20=12;CMQ=58;ACGTN=12,0,0,0,0;GF=coding_exon;SN=T07G12.12;PN=him-8;AAC=D->N;GRANT=23;GERP=NA;PHYLOP=NA;PHASTCONS=NA;
IV	10850365	gk211560	G	A	222	PASS	DP20=11;CMQ=60;ACGTN=11,0,0,0,0;GF=coding_exon;SN=T11G6.4;PN=T11G6.4;AAC=S->F;GRANT=155;GERP=4.67;PHYLOP=2.847;PHASTCONS=0.990;
IV	11052156	gk211976	G	A	222	PASS	DP20=30;CMQ=60;ACGTN=29,0,1,0,0;GF=coding_exon;SN=F36H1.3;PN=F36H1.3;AAC=E->K;GRANT=56;GERP=NA;PHYLOP=NA;PHASTCONS=NA;
IV	14566393	gk947043	G	GT	.	PASS	INDEL=+1t;CLASS=induced;EIR=9,14566393,14566402;ICV=5,5;FIA=0.714;FCI=1.000;CMQ=93;GF=intron;SN=Y57G11B.2;PN=Y57G11B.2;RFC=no;AAC=not_calculated
V	256351	gk224084	A	T	222	PASS	DP20=12;CMQ=60;ACGTN=0,0,0,12,0;GF=coding_exon;SN=R02C2.4;PN=nhr-204;AAC=M->K;GRANT=95;GERP=2.85;PHYLOP=1.253;PHASTCONS=0.991;
V	1598598	gk227183	G	A	122	PASS	DP20=15;CMQ=37;ACGTN=14,0,1,0,0;GF=coding_exon;SN=F16B4.3;PN=F16B4.3;AAC=S->N;GRANT=46;GERP=NA;PHYLOP=NA;PHASTCONS=NA;
V	4756059	gk233628	C	T	222	PASS	DP20=18;CMQ=60;ACGTN=0,0,0,18,0;GF=coding_exon;SN=C18G1.4;PN=pgl-3;AAC=L->F;GRANT=22;GERP=NA;PHYLOP=NA;PHASTCONS=NA;
V	5952442	gk236264	C	T	222	PASS	DP20=21;CMQ=60;ACGTN=0,0,0,21,0;GF=coding_exon;SN=M03F8.1;PN=M03F8.1;AAC=Q->*;GRANT=-1;GERP=4.67;PHYLOP=2.775;PHASTCONS=0.992;
V	6324816	gk236998	C	T	222	PASS	DP20=20;CMQ=34;ACGTN=0,0,0,20,0;GF=coding_exon;SN=T28C12.4;PN=T28C12.4;AAC=R->*;GRANT=-1;GERP=4.67;PHYLOP=2.775;PHASTCONS=1.000;
V	8566920	gk241676	T	A	222	PASS	DP20=23;CMQ=60;ACGTN=23,0,0,0,0;GF=coding_exon;SN=F25G6.9;PN=F25G6.9;AAC=S->C;GRANT=112;GERP=2.69;PHYLOP=0.699;PHASTCONS=0.710;
V	9237236	gk242940	C	T	222	PASS	DP20=13;CMQ=60;ACGTN=0,0,0,13,0;GF=coding_exon;SN=F07C3.4;PN=glo-4;AAC=D->N;GRANT=23;GERP=3.81;PHYLOP=2.360;PHASTCONS=0.999;
V	10394037	gk245323	C	T	222	PASS	DP20=17;CMQ=60;ACGTN=0,0,0,17,0;GF=coding_exon;SN=AC3.6;PN=col-151;AAC=D->N;GRANT=23;GERP=2.85;PHYLOP=1.785;PHASTCONS=0.990;
V	11735393	gk248098	C	T	212	PASS	DP20=10;CMQ=60;ACGTN=0,0,0,10,0;GF=coding_exon;SN=B0240.2;PN=spe-42;AAC=G->E;GRANT=98;GERP=1.37;PHYLOP=0.285;PHASTCONS=0.252;
V	15132235	gk255177	C	T	222	PASS	DP20=15;CMQ=60;ACGTN=0,0,0,15,0;GF=coding_exon;SN=T01G5.5;PN=str-171;AAC=D->N;GRANT=23;GERP=NA;PHYLOP=NA;PHASTCONS=NA;
V	15396878	gk255703	C	T	222	PASS	DP20=20;CMQ=60;ACGTN=0,0,0,20,0;GF=coding_exon;SN=T06E6.2;PN=cyb-3;AAC=T->I;GRANT=89;GERP=NA;PHYLOP=NA;PHASTCONS=NA;
V	17108271	gk259516	C	T	222	PASS	DP20=24;CMQ=60;ACGTN=0,0,0,24,0;GF=coding_exon;SN=ZK218.11;PN=ZK218.11;AAC=D->N;GRANT=23;GERP=NA;PHYLOP=1.003;PHASTCONS=0.955;
V	18290276	gk949707	GA	G	.	PASS	INDEL=-1a;CLASS=induced;EIR=8,18290276,18290284;ICV=19,19;FIA=1.000;FCI=1.000;CMQ=91;GF=intron;SN=Y51A2A.1;PN=clec-247;RFC=no;AAC=not_calculated
X	1297345	gk271010	G	A	222	PASS	DP20=21;CMQ=60;ACGTN=21,0,0,0,0;GF=coding_exon;SN=C52B11.3;PN=dop-4;AAC=E->K;GRANT=56;GERP=4.67;PHYLOP=2.847;PHASTCONS=0.979;
X	2404278	gk273461	G	A	222	PASS	DP20=19;CMQ=60;ACGTN=19,0,0,0,0;GF=coding_exon;SN=C43H6.4;PN=C43H6.4;AAC=D->N;GRANT=23;GERP=NA;PHYLOP=NA;PHASTCONS=NA;
X	3177843	gk275227	G	A	222	PASS	DP20=19;CMQ=60;ACGTN=19,0,0,0,0;GF=coding_exon;SN=F56E3.3;PN=klp-4;AAC=S->F;GRANT=155;GERP=4.67;PHYLOP=2.847;PHASTCONS=1.000;
X	7909667	gk286309	C	T	222	PASS	DP20=22;CMQ=60;ACGTN=0,0,0,22,0;GF=coding_exon;SN=C39D10.7;PN=C39D10.7;AAC=G->E;GRANT=98;GERP=3.12;PHYLOP=1.065;PHASTCONS=0.989;
X	10427470	gk291851	T	A	222	PASS	DP20=21;CMQ=60;ACGTN=21,0,0,0,0;GF=coding_exon;SN=ZC504.4;PN=mig-15;AAC=K->N;GRANT=94;GERP=4.67;PHYLOP=2.145;PHASTCONS=1.000;
X	10960613	gk293115	G	A	222	PASS	DP20=16;CMQ=60;ACGTN=16,0,0,0,0;GF=coding_exon;SN=K09C8.2;PN=K09C8.2;AAC=A->T;GRANT=58;GERP=3.72;PHYLOP=1.363;PHASTCONS=0.973;
X	11619618	gk294573	G	A	222	PASS	DP20=14;CMQ=60;ACGTN=14,0,0,0,0;GF=coding_exon;SN=F52D10.4;PN=F52D10.4;AAC=D->N;GRANT=23;GERP=4.67;PHYLOP=2.847;PHASTCONS=0.994;
X	12100252	gk295642	G	A	222	PASS	DP20=27;CMQ=60;ACGTN=27,0,0,0,0;GF=coding_exon;SN=W03G11.3;PN=W03G11.3;AAC=P->S;GRANT=74;GERP=3;PHYLOP=2.007;PHASTCONS=0.979;
X	12867566	gk297381	G	A	222	PASS	DP20=23;CMQ=60;ACGTN=23,0,0,0,0;GF=coding_exon;SN=T14G8.3;PN=T14G8.3;AAC=V->I;GRANT=29;GERP=4.67;PHYLOP=2.847;PHASTCONS=1.000;
X	13418016	gk298632	G	A	222	PASS	DP20=12;CMQ=60;ACGTN=12,0,0,0,0;GF=coding_exon;SN=C29F7.2;PN=C29F7.2;AAC=E->K;GRANT=56;GERP=4.21;PHYLOP=2.546;PHASTCONS=0.944;
X	14995271	gk302367	G	A	222	PASS	DP20=17;CMQ=60;ACGTN=17,0,0,0,0;GF=coding_exon;SN=F20D1.8;PN=cutl-3;AAC=L->F;GRANT=22;GERP=2.22;PHYLOP=0.585;PHASTCONS=0.989;
I	3951937	gk108293	C	T	222	PASS	DP20=27;CMQ=60;ACGTN=0,0,0,27,0;GF=coding_exon;SN=T21E3.3;PN=lrp-2;AAC=V->I;GRANT=29;GERP=-0.325;PHYLOP=-0.010;PHASTCONS=0.938;
I	5309358	gk110930	G	A	222	PASS	DP20=22;CMQ=60;ACGTN=22,0,0,0,0;GF=coding_exon;SN=C01G8.9;PN=let-526;AAC=A->V;GRANT=64;GERP=3.81;PHYLOP=2.420;PHASTCONS=0.999;
I	6264226	gk112685	G	A	222	PASS	DP20=14;CMQ=60;ACGTN=14,0,0,0,0;GF=coding_exon;SN=C48E7.1;PN=C48E7.1;AAC=M->I;GRANT=10;GERP=3.6;PHYLOP=2.296;PHASTCONS=1.000;
I	7920600	gk115902	G	A	215	PASS	DP20=9;CMQ=60;ACGTN=9,0,0,0,0;GF=coding_exon;SN=F20G4.1;PN=smgl-1;AAC=L->F;GRANT=22;GERP=1.82;PHYLOP=0.489;PHASTCONS=0.800;
I	12240879	gk124484	G	A	222	PASS	DP20=17;CMQ=60;ACGTN=17,0,0,0,0;GF=coding_exon;SN=F14B6.5;PN=oac-16;AAC=W->*;GRANT=-1;GERP=NA;PHYLOP=1.023;PHASTCONS=0.964;
I	12460366	gk124998	C	T	222	PASS	DP20=16;CMQ=60;ACGTN=0,0,0,16,0;GF=coding_exon;SN=C54C8.7;PN=clec-11;AAC=A->T;GRANT=58;GERP=NA;PHYLOP=NA;PHASTCONS=NA;
II	537947	gk131797	G	A	222	PASS	DP20=18;CMQ=58;ACGTN=18,0,0,0,0;GF=coding_exon;SN=T27A1.3;PN=T27A1.3;AAC=S->N;GRANT=46;GERP=NA;PHYLOP=NA;PHASTCONS=NA;
II	1049100	gk132897	A	T	222	PASS	DP20=10;CMQ=60;ACGTN=0,0,0,10,0;GF=coding_exon;SN=M01D1.9;PN=fbxb-40;AAC=N->K;GRANT=94;GERP=NA;PHYLOP=NA;PHASTCONS=NA;
II	1870607	gk315056	A	G	77.5	PASS	DP20=5;CMQ=52;ACGTN=0,0,4,0,1;GF=coding_exon;SN=C16C4.4;PN=math-14;AAC=N->S;GRANT=46;GERP=NA;PHYLOP=NA;PHASTCONS=NA;
II	1870612	gk315057	T	A	79.5	PASS	DP20=5;CMQ=52;ACGTN=4,0,0,0,1;GF=coding_exon;SN=C16C4.4;PN=math-14;AAC=S->T;GRANT=58;GERP=NA;PHYLOP=NA;PHASTCONS=NA;
II	2076713	gk135203	G	A	222	PASS	DP20=16;CMQ=60;ACGTN=16,0,0,0,0;GF=coding_exon;SN=F07E5.9;PN=F07E5.9;AAC=R->W;GRANT=101;GERP=NA;PHYLOP=NA;PHASTCONS=NA;
II	2956789	gk137289	G	A	222	PASS	DP20=22;CMQ=60;ACGTN=22,0,0,0,0;GF=coding_exon;SN=T11F1.2;PN=T11F1.2;AAC=D->N;GRANT=23;GERP=NA;PHYLOP=1.033;PHASTCONS=0.929;
II	3367386	gk138261	G	A	222	PASS	DP20=18;CMQ=60;ACGTN=18,0,0,0,0;GF=coding_exon;SN=Y49F6C.7;PN=Y49F6C.7;AAC=H->Y;GRANT=83;GERP=NA;PHYLOP=NA;PHASTCONS=NA;
II	4367172	gk140669	G	A	222	PASS	DP20=12;CMQ=60;ACGTN=12,0,0,0,0;GF=coding_exon;SN=B0286.2;PN=lat-2;AAC=G->R;GRANT=125;GERP=3.43;PHYLOP=2.163;PHASTCONS=0.997;
II	5873389	gk143810	G	A	222	PASS	DP20=17;CMQ=60;ACGTN=17,0,0,0,0;GF=coding_exon;SN=F55C12.5;PN=F55C12.5;AAC=R->C;GRANT=180;GERP=4.26;PHYLOP=2.578;PHASTCONS=1.000;
II	6442403	gk145002	A	T	222	PASS	DP20=25;CMQ=60;ACGTN=0,0,0,25,0;GF=coding_exon;SN=K06A1.3;PN=cutl-16;AAC=I->F;GRANT=21;GERP=4.67;PHYLOP=1.908;PHASTCONS=0.980;
II	6445181	gk145008	G	A	222	PASS	DP20=14;CMQ=60;ACGTN=14,0,0,0,0;GF=coding_exon;SN=K06A1.2;PN=K06A1.2;AAC=V->I;GRANT=29;GERP=3.75;PHYLOP=1.422;PHASTCONS=0.833;
II	7733224	gk147490	G	A	195	PASS	DP20=8;CMQ=60;ACGTN=8,0,0,0,0;GF=coding_exon;SN=B0228.4;PN=cpna-2;AAC=E->K;GRANT=56;GERP=3.63;PHYLOP=1.391;PHASTCONS=0.946;
II	8284818	gk148616	G	A	222	PASS	DP20=20;CMQ=60;ACGTN=20,0,0,0,0;GF=coding_exon;SN=K01C8.10;PN=cct-4;AAC=G->E;GRANT=98;GERP=3.38;PHYLOP=2.140;PHASTCONS=0.981;
II	9396042	gk150804	G	A	222	PASS	DP20=10;CMQ=60;ACGTN=10,0,0,0,0;GF=coding_exon;SN=Y51B9A.9;PN=Y51B9A.9;AAC=P->S;GRANT=74;GERP=NA;PHYLOP=NA;PHASTCONS=NA;
II	10102489	gk152196	G	A	222	PASS	DP20=19;CMQ=60;ACGTN=19,0,0,0,0;GF=coding_exon;SN=ZK945.3;PN=puf-12;AAC=V->I;GRANT=29;GERP=3.83;PHYLOP=2.343;PHASTCONS=0.999;
II	10881273	gk942221	CA	C	.	PASS	INDEL=-1a;CLASS=induced;EIR=10,10881273,10881283;ICV=17,17;FIA=0.944;FCI=1.000;CMQ=93;GF=intron;SN=F44F4.1;PN=F44F4.1;RFC=no;AAC=not_calculated
II	11690246	gk155675	G	A	222	PASS	DP20=18;CMQ=60;ACGTN=18,0,0,0,0;GF=coding_exon;SN=C47D12.7;PN=kel-1;AAC=D->N;GRANT=23;GERP=4.67;PHYLOP=2.847;PHASTCONS=1.000;
II	11862209	gk156059	G	A	222	PASS	DP20=14;CMQ=60;ACGTN=14,0,0,0,0;GF=coding_exon;SN=K12D12.5;PN=K12D12.5;AAC=V->I;GRANT=29;GERP=NA;PHYLOP=NA;PHASTCONS=NA;
II	12202240	gk156783	G	A	222	PASS	DP20=16;CMQ=60;ACGTN=16,0,0,0,0;GF=coding_exon;SN=Y57A10A.16;PN=Y57A10A.16;AAC=A->V;GRANT=64;GERP=4.67;PHYLOP=2.847;PHASTCONS=1.000;
II	12301525	gk156965	C	T	141	PASS	DP20=6;CMQ=60;ACGTN=0,0,0,6,0;GF=coding_exon;SN=C50E10.1;PN=C50E10.1;AAC=R->Q;GRANT=43;GERP=NA;PHYLOP=1.003;PHASTCONS=0.900;
II	13461578	gk159584	T	A	222	PASS	DP20=11;CMQ=60;ACGTN=11,0,0,0,0;GF=coding_exon;SN=E01G4.3;PN=E01G4.3;AAC=Q->L;GRANT=113;GERP=3.81;PHYLOP=1.836;PHASTCONS=0.997;
II	13979722	gk160824	G	A	222	PASS	DP20=10;CMQ=60;ACGTN=10,0,0,0,0;GF=coding_exon;SN=Y39G8B.3;PN=sre-48;AAC=P->S;GRANT=74;GERP=3.17;PHYLOP=2.014;PHASTCONS=0.996;
II	14409718	gk161822	G	A	222	PASS	DP20=15;CMQ=60;ACGTN=15,0,0,0,0;GF=coding_exon;SN=F26H11.4;PN=F26H11.4;AAC=G->S;GRANT=56;GERP=NA;PHYLOP=NA;PHASTCONS=NA;
III	1825211	gk167495	C	T	177	PASS	DP20=8;CMQ=60;ACGTN=0,0,0,8,0;GF=coding_exon;SN=Y39A3CL.7;PN=Y39A3CL.7;AAC=T->I;GRANT=89;GERP=-4.68;PHYLOP=-0.114;PHASTCONS=0.446;
III	2476154	gk168768	C	T	222	PASS	DP20=13;CMQ=60;ACGTN=0,0,0,13,0;GF=coding_exon;SN=Y54F10AL.2;PN=smg-6;AAC=R->C;GRANT=180;GERP=-1.76;PHYLOP=-0.167;PHASTCONS=0.885;
III	2842516	gk169561	C	T	222	PASS	DP20=14;CMQ=60;ACGTN=0,0,0,14,0;GF=coding_exon;SN=H34I24.2;PN=H34I24.2;AAC=S->F;GRANT=155;GERP=2.26;PHYLOP=1.457;PHASTCONS=0.951;
III	3442709	gk170802	C	T	222	PASS	DP20=23;CMQ=60;ACGTN=0,0,0,23,0;GF=coding_exon;SN=K01A11.4;PN=spe-41;AAC=A->T;GRANT=58;GERP=-9.28;PHYLOP=-0.137;PHASTCONS=0.718;
III	3704092	gk171333	C	T	222	PASS	DP20=20;CMQ=60;ACGTN=0,0,0,20,0;GF=coding_exon;SN=C14B1.3;PN=C14B1.3;AAC=S->L;GRANT=145;GERP=4.67;PHYLOP=2.775;PHASTCONS=0.989;
III	3869379	gk171675	C	T	222	PASS	DP20=18;CMQ=60;ACGTN=0,0,0,18,0;GF=coding_exon;SN=F13B10.2;PN=rpl-3;AAC=T->I;GRANT=89;GERP=4.26;PHYLOP=2.513;PHASTCONS=1.000;
III	3897308	gk943870	TA	T	.	PASS	INDEL=-1a;CLASS=induced;EIR=1,3897308,3897309;ICV=3,3;FIA=1.000;FCI=1.000;CMQ=45;GF=intron;SN=F13B10.1;PN=tir-1;RFC=no;AAC=not_calculated
III	4601729	gk173086	C	T	222	PASS	DP20=18;CMQ=60;ACGTN=0,0,0,18,0;GF=coding_exon;SN=F35G12.6;PN=mab-21;AAC=P->L;GRANT=98;GERP=5.44;PHYLOP=3.148;PHASTCONS=0.992;
III	4692414	gk173257	C	T	222	PASS	DP20=21;CMQ=60;ACGTN=0,0,0,21,0;GF=coding_exon;SN=T04A8.6;PN=T04A8.6;AAC=E->K;GRANT=56;GERP=NA;PHYLOP=0.000;PHASTCONS=0.920;
III	4874310	gk173586	C	T	222	PASS	DP20=17;CMQ=60;ACGTN=0,0,1,16,0;GF=coding_exon;SN=C35D10.12;PN=C35D10.12;AAC=G->E;GRANT=98;GERP=3.81;PHYLOP=2.360;PHASTCONS=0.997;
III	5537003	gk174924	C	T	222	PASS	DP20=24;CMQ=60;ACGTN=0,0,0,24,0;GF=coding_exon;SN=D1044.6;PN=D1044.6;AAC=G->E;GRANT=98;GERP=4.67;PHYLOP=2.775;PHASTCONS=0.998;
III	5869412	gk175558	C	T	222	PASS	DP20=19;CMQ=60;ACGTN=0,0,0,19,0;GF=coding_exon;SN=F01F1.15;PN=F01F1.15;AAC=E->K;GRANT=56;GERP=4.67;PHYLOP=2.775;PHASTCONS=0.990;
III	6277486	gk176291	C	T	222	PASS	DP20=20;CMQ=60;ACGTN=0,0,0,20,0;GF=coding_exon;SN=C18F10.7;PN=C18F10.7;AAC=D->N;GRANT=23;GERP=3.36;PHYLOP=2.066;PHASTCONS=0.996;
III	6437493	gk176596	C	T	222	PASS	DP20=25;CMQ=60;ACGTN=0,0,0,25,0;GF=coding_exon;SN=C05D11.1;PN=C05D11.1;AAC=L->F;GRANT=22;GERP=4.67;PHYLOP=2.775;PHASTCONS=0.989;
III	6714277	gk177087	T	C	223	PASS	DP20=25;CMQ=60;ACGTN=0,23,0,2,0;GF=coding_exon;SN=F37A4.4;PN=F37A4.4;AAC=S->P;GRANT=74;GERP=2.97;PHYLOP=1.510;PHASTCONS=0.951;
III	7027778	gk177688	T	A	222	PASS	DP20=18;CMQ=60;ACGTN=18,0,0,0,0;GF=coding_exon;SN=F11H8.4;PN=cyk-1;AAC=K->N;GRANT=94;GERP=2.55;PHYLOP=0.677;PHASTCONS=0.995;
III	7483790	gk178377	C	T	222	PASS	DP20=30;CMQ=60;ACGTN=0,0,0,30,0;GF=coding_exon;SN=K07D8.1;PN=mup-4;AAC=C->Y;GRANT=194;GERP=5.01;PHYLOP=2.883;PHASTCONS=1.000;
III	7509258	gk178428	C	T	222	PASS	DP20=16;CMQ=60;ACGTN=0,0,0,16,0;GF=coding_exon;SN=C07H6.3;PN=cls-1;AAC=P->S;GRANT=74;GERP=3.14;PHYLOP=1.016;PHASTCONS=0.497;
III	9386282	gk182026	C	T	222	PASS	DP20=15;CMQ=60;ACGTN=0,0,0,15,0;GF=coding_exon;SN=C38C10.1;PN=tkr-1;AAC=S->F;GRANT=155;GERP=3.81;PHYLOP=2.360;PHASTCONS=0.760;
III	11008976	gk185321	C	T	126	PASS	DP20=7;CMQ=60;ACGTN=0,0,0,7,0;GF=coding_exon;SN=Y48A6B.5;PN=exos-1;AAC=P->S;GRANT=74;GERP=3.81;PHYLOP=2.360;PHASTCONS=0.991;
III	11326749	gk185911	C	T	133	PASS	DP20=8;CMQ=60;ACGTN=0,0,0,8,0;GF=coding_exon;SN=T28D6.6;PN=T28D6.6;AAC=D->N;GRANT=23;GERP=3.81;PHYLOP=2.360;PHASTCONS=0.996;
III	11958528	gk187288	G	C	142	PASS	DP20=7;CMQ=60;ACGTN=0,7,0,0,0;GF=coding_exon;SN=Y56A3A.27;PN=top-3;AAC=A->G;GRANT=60;GERP=3.74;PHYLOP=1.422;PHASTCONS=0.588;
III	12308203	gk188057	G	A	222	PASS	DP20=22;CMQ=60;ACGTN=22,0,0,0,0;GF=coding_exon;SN=Y75B8A.27;PN=pqn-92;AAC=G->S;GRANT=56;GERP=NA;PHYLOP=NA;PHASTCONS=NA;
III	12458483	gk188439	G	A	195	PASS	DP20=8;CMQ=60;ACGTN=8,0,0,0,0;GF=coding_exon;SN=Y49E10.21;PN=Y49E10.21;AAC=V->M;GRANT=21;GERP=3.18;PHYLOP=2.063;PHASTCONS=0.997;
III	13035037	gk189682	G	A	222	PASS	DP20=19;CMQ=60;ACGTN=19,0,0,0,0;GF=coding_exon;SN=F14F7.5;PN=F14F7.5;AAC=A->T;GRANT=58;GERP=NA;PHYLOP=1.023;PHASTCONS=0.879;
III	13583004	gk190776	G	A	222	PASS	DP20=18;CMQ=60;ACGTN=18,0,0,0,0;GF=coding_exon;SN=T05D4.5;PN=T05D4.5;AAC=E->K;GRANT=56;GERP=NA;PHYLOP=NA;PHASTCONS=NA;
IV	1232652	gk193708	G	A	85.5	PASS	DP20=3;CMQ=60;ACGTN=3,0,0,0,0;GF=coding_exon;SN=W09G12.6;PN=W09G12.6;AAC=G->D;GRANT=94;GERP=NA;PHYLOP=-0.167;PHASTCONS=0.847;
IV	1442554	gk194139	C	T	222	PASS	DP20=23;CMQ=58;ACGTN=0,0,0,23,0;GF=coding_exon;SN=Y77E11A.11;PN=clp-7;AAC=R->Q;GRANT=43;GERP=2.33;PHYLOP=1.478;PHASTCONS=0.992;
IV	6913758	gk204518	C	T	222	PASS	DP20=20;CMQ=60;ACGTN=0,0,0,20,0;GF=coding_exon;SN=T22D1.3;PN=T22D1.3;AAC=L->F;GRANT=22;GERP=0.475;PHYLOP=0.083;PHASTCONS=0.982;
IV	6969704	gk204595	C	T	222	PASS	DP20=14;CMQ=60;ACGTN=0,0,0,14,0;GF=coding_exon;SN=ZK381.8;PN=ZK381.8;AAC=M->I;GRANT=10;GERP=2.75;PHYLOP=0.920;PHASTCONS=0.997;
IV	7307235	gk205253	C	T	222	PASS	DP20=24;CMQ=60;ACGTN=0,0,0,24,0;GF=coding_exon;SN=F42C5.2;PN=F42C5.2;AAC=T->I;GRANT=89;GERP=3.81;PHYLOP=2.360;PHASTCONS=0.993;
IV	7995139	gk206467	C	T	222	PASS	DP20=23;CMQ=60;ACGTN=0,0,0,23,0;GF=coding_exon;SN=Y42H9B.2;PN=rig-4;AAC=E->K;GRANT=56;GERP=3.76;PHYLOP=1.397;PHASTCONS=0.997;
IV	8760826	gk207788	A	T	222	PASS	DP20=13;CMQ=60;ACGTN=0,0,0,13,0;GF=coding_exon;SN=F20C5.2;PN=klp-11;AAC=L->I;GRANT=5;GERP=NA;PHYLOP=0.686;PHASTCONS=0.938;
IV	8932180	gk208066	C	T	222	PASS	DP20=16;CMQ=60;ACGTN=0,0,0,16,0;GF=coding_exon;SN=D1046.3;PN=D1046.3;AAC=S->F;GRANT=155;GERP=3.81;PHYLOP=2.360;PHASTCONS=0.918;
IV	9439973	gk208954	C	T	222	PASS	DP20=32;CMQ=60;ACGTN=0,0,0,32,0;GF=coding_exon;SN=F59B8.2;PN=idh-1;AAC=D->N;GRANT=23;GERP=3.81;PHYLOP=2.360;PHASTCONS=1.000;
IV	9455814	gk208980	T	A	222	PASS	DP20=18;CMQ=60;ACGTN=18,0,0,0,0;GF=coding_exon;SN=F38E11.4;PN=cutl-17;AAC=S->C;GRANT=112;GERP=4.26;PHYLOP=1.976;PHASTCONS=0.998;
IV	12097702	gk213989	C	T	222	PASS	DP20=23;CMQ=60;ACGTN=0,0,0,23,0;GF=coding_exon;SN=F11A10.4;PN=mon-2;AAC=S->F;GRANT=155;GERP=4.67;PHYLOP=2.775;PHASTCONS=1.000;
IV	16776841	gk222191	G	A	222	PASS	DP20=12;CMQ=60;ACGTN=12,0,0,0,0;GF=coding_exon;SN=Y43D4A.5;PN=Y43D4A.5;AAC=S->N;GRANT=46;GERP=-3.15;PHYLOP=-0.200;PHASTCONS=0.355;
V	298533	gk224180	C	T	222	PASS	DP20=11;CMQ=60;ACGTN=0,0,0,11,0;GF=coding_exon;SN=F33E11.2;PN=F33E11.2;AAC=P->S;GRANT=74;GERP=NA;PHYLOP=NA;PHASTCONS=NA;
V	383425	gk224384	C	T	222	PASS	DP20=18;CMQ=60;ACGTN=0,0,0,18,0;GF=coding_exon;SN=ZK6.8;PN=ZK6.8;AAC=A->V;GRANT=64;GERP=3.81;PHYLOP=2.360;PHASTCONS=0.998;
V	389848	gk224406	T	A	222	PASS	DP20=11;CMQ=60;ACGTN=11,0,0,0,0;GF=coding_exon;SN=ZK6.6;PN=ZK6.6;AAC=I->N;GRANT=149;GERP=3.38;PHYLOP=1.624;PHASTCONS=0.207;
V	1051506	gk225883	C	T	222	PASS	DP20=21;CMQ=60;ACGTN=0,0,0,21,0;GF=coding_exon;SN=K10C9.4;PN=K10C9.4;AAC=G->R;GRANT=125;GERP=NA;PHYLOP=0.935;PHASTCONS=0.673;
V	1280996	gk226460	A	G	222	PASS	DP20=21;CMQ=60;ACGTN=0,0,21,0,0;GF=coding_exon;SN=ZK1005.1;PN=pme-5;AAC=I->T;GRANT=89;GERP=2.04;PHYLOP=0.965;PHASTCONS=0.969;
V	1816201	gk227656	C	T	222	PASS	DP20=23;CMQ=60;ACGTN=0,0,0,23,0;GF=coding_exon;SN=Y46H3A.6;PN=gly-7;AAC=W->*;GRANT=-1;GERP=3.65;PHYLOP=2.177;PHASTCONS=1.000;
V	3080390	gk229985	C	T	222	PASS	DP20=23;CMQ=60;ACGTN=0,0,0,23,0;GF=coding_exon;SN=C50H11.14;PN=srt-5;AAC=G->E;GRANT=98;GERP=NA;PHYLOP=NA;PHASTCONS=NA;
V	6364387	gk237106	T	A	222	PASS	DP20=29;CMQ=60;ACGTN=29,0,0,0,0;GF=coding_exon;SN=F13H6.3;PN=F13H6.3;AAC=Y->F;GRANT=22;GERP=3.22;PHYLOP=0.644;PHASTCONS=0.995;
V	7365624	gk239191	G	T	222	PASS	DP20=16;CMQ=60;ACGTN=0,0,0,16,0;GF=coding_exon;SN=C03G6.5;PN=C03G6.5;AAC=Q->H;GRANT=24;GERP=NA;PHYLOP=-0.165;PHASTCONS=0.395;
V	7810920	gk240124	C	T	222	PASS	DP20=21;CMQ=60;ACGTN=0,0,0,21,0;GF=coding_exon;SN=ZK742.4;PN=ZK742.4;AAC=G->D;GRANT=94;GERP=2.89;PHYLOP=1.068;PHASTCONS=0.250;
V	7836907	gk240194	C	T	222	PASS	DP20=11;CMQ=60;ACGTN=0,0,0,11,0;GF=coding_exon;SN=C37C3.7;PN=C37C3.7;AAC=V->I;GRANT=29;GERP=-0.333;PHYLOP=-0.024;PHASTCONS=0.701;
V	8221527	gk240960	C	T	222	PASS	DP20=12;CMQ=60;ACGTN=0,0,0,12,0;GF=coding_exon;SN=K07C11.2;PN=air-1;AAC=A->V;GRANT=64;GERP=4.67;PHYLOP=2.775;PHASTCONS=0.889;
V	8737163	gk241986	C	T	222	PASS	DP20=11;CMQ=60;ACGTN=0,0,0,11,0;GF=coding_exon;SN=ZC196.3;PN=ZC196.3;AAC=A->V;GRANT=64;GERP=NA;PHYLOP=NA;PHASTCONS=NA;
V	8903467	gk242189	C	T	75	PASS	DP20=3;CMQ=60;ACGTN=0,0,0,3,0;GF=coding_exon;SN=K06C4.9;PN=frpr-12;AAC=P->S;GRANT=74;GERP=-8.51;PHYLOP=-0.846;PHASTCONS=0.004;
V	9892689	gk244289	C	T	222	PASS	DP20=24;CMQ=60;ACGTN=0,0,0,24,0;GF=coding_exon;SN=C50H2.1;PN=fshr-1;AAC=P->L;GRANT=98;GERP=4.09;PHYLOP=2.408;PHASTCONS=0.998;
V	10259765	gk245055	C	T	129	PASS	DP20=5;CMQ=60;ACGTN=0,0,0,5,0;GF=coding_exon;SN=Y22F5A.2;PN=sri-18;AAC=V->I;GRANT=29;GERP=-1.09;PHYLOP=-0.141;PHASTCONS=0.955;
V	10390772	gk245320	C	T	222	PASS	DP20=17;CMQ=60;ACGTN=0,0,0,17,0;GF=coding_exon;SN=AC3.5;PN=AC3.5;AAC=T->I;GRANT=89;GERP=3.38;PHYLOP=2.088;PHASTCONS=0.984;
V	10451792	gk245432	C	T	222	PASS	DP20=18;CMQ=60;ACGTN=0,0,0,18,0;GF=coding_exon;SN=Y32F6A.5;PN=Y32F6A.5;AAC=G->R;GRANT=125;GERP=4.67;PHYLOP=2.775;PHASTCONS=1.000;
V	10925342	gk246438	C	T	222	PASS	DP20=15;CMQ=60;ACGTN=0,0,0,15,0;GF=coding_exon;SN=F58B4.6;PN=F58B4.6;AAC=L->F;GRANT=22;GERP=2.8;PHYLOP=0.888;PHASTCONS=0.740;
V	11322539	gk247213	C	T	222	PASS	DP20=13;CMQ=60;ACGTN=0,0,0,13,0;GF=coding_exon;SN=F47G9.2;PN=str-141;AAC=G->R;GRANT=125;GERP=-4.95;PHYLOP=-0.525;PHASTCONS=0.737;
V	12415683	gk249520	C	T	222	PASS	DP20=11;CMQ=60;ACGTN=0,0,0,11,0;GF=coding_exon;SN=C54D10.1;PN=cdr-2;AAC=M->I;GRANT=10;GERP=4.67;PHYLOP=2.775;PHASTCONS=0.958;
V	14684182	gk949254	GA	G	.	PASS	INDEL=-1a;CLASS=induced;EIR=11,14684182,14684193;ICV=8,8;FIA=1.000;FCI=1.000;CMQ=93;GF=intron;SN=C47E8.4;PN=C47E8.4;RFC=no;AAC=not_calculated
V	15743411	gk256448	C	T	222	PASS	DP20=24;CMQ=60;ACGTN=0,0,0,24,0;GF=coding_exon;SN=T23D5.7;PN=str-19;AAC=A->T;GRANT=58;GERP=NA;PHYLOP=NA;PHASTCONS=NA;
V	18966658	gk263577	C	T	222	PASS	DP20=10;CMQ=60;ACGTN=0,0,0,10,0;GF=coding_exon;SN=Y39B6A.43;PN=Y39B6A.43;AAC=R->Q;GRANT=43;GERP=3.31;PHYLOP=1.160;PHASTCONS=0.552;
V	19024661	gk315060	C	T	154	PASS	DP20=8;CMQ=60;ACGTN=0,1,0,7,0;GF=coding_exon;SN=Y39B6A.29;PN=Y39B6A.29;AAC=G->R;GRANT=125;GERP=2.64;PHYLOP=1.583;PHASTCONS=0.994;
V	20672127	gk267639	C	T	222	PASS	DP20=24;CMQ=60;ACGTN=0,0,0,24,0;GF=coding_exon;SN=W01F3.3;PN=mlt-11;AAC=P->L;GRANT=98;GERP=-0.658;PHYLOP=-0.165;PHASTCONS=0.439;
X	3220194	gk275325	C	T	222	PASS	DP20=14;CMQ=60;ACGTN=0,0,0,14,0;GF=coding_exon;SN=F28B4.2;PN=rgl-1;AAC=G->R;GRANT=125;GERP=4.67;PHYLOP=2.775;PHASTCONS=1.000;
X	4612402	gk278520	C	T	222	PASS	DP20=30;CMQ=60;ACGTN=0,0,0,30,0;GF=coding_exon;SN=T13H2.4;PN=pqn-65;AAC=R->K;GRANT=26;GERP=NA;PHYLOP=NA;PHASTCONS=NA;
X	4973376	gk279412	C	T	222	PASS	DP20=12;CMQ=60;ACGTN=0,0,1,11,0;GF=coding_exon;SN=ZC8.6;PN=ZC8.6;AAC=M->I;GRANT=10;GERP=4.67;PHYLOP=2.775;PHASTCONS=1.000;
X	6108479	gk282107	C	T	222	PASS	DP20=10;CMQ=60;ACGTN=0,0,0,10,0;GF=coding_exon;SN=C15H9.7;PN=C15H9.7;AAC=D->N;GRANT=23;GERP=3.74;PHYLOP=1.384;PHASTCONS=0.997;
X	6335887	gk282680	C	T	222	PASS	DP20=24;CMQ=60;ACGTN=0,0,0,24,0;GF=coding_exon;SN=C03B1.13;PN=C03B1.13;AAC=G->E;GRANT=98;GERP=4.24;PHYLOP=2.508;PHASTCONS=0.996;
X	8191427	gk286917	C	T	222	PASS	DP20=14;CMQ=60;ACGTN=0,0,0,14,0;GF=coding_exon;SN=C17H11.6;PN=C17H11.6;AAC=C->Y;GRANT=194;GERP=4.67;PHYLOP=2.775;PHASTCONS=0.999;
X	13909175	gk299757	C	T	222	PASS	DP20=11;CMQ=60;ACGTN=0,0,0,11,0;GF=coding_exon;SN=Y26E6A.3;PN=Y26E6A.3;AAC=D->N;GRANT=23;GERP=4.67;PHYLOP=2.775;PHASTCONS=0.996;
X	15718638	gk304056	C	T	176	PASS	DP20=7;CMQ=60;ACGTN=0,0,0,7,0;GF=coding_exon;SN=ZK662.6;PN=ZK662.6;AAC=S->F;GRANT=155;GERP=2.43;PHYLOP=0.829;PHASTCONS=0.991;
X	16034588	gk304821	C	T	222	PASS	DP20=26;CMQ=60;ACGTN=0,0,0,26,0;GF=coding_exon;SN=B0395.2;PN=mboa-1;AAC=H->Y;GRANT=83;GERP=4.67;PHYLOP=2.775;PHASTCONS=0.998;
I	348782	gk100704	G	A	222	PASS	DP20=15;CMQ=60;ACGTN=15,0,0,0,0;GF=coding_exon;SN=Y48G1A.1;PN=Y48G1A.1;AAC=C->Y;GRANT=194;GERP=2.85;PHYLOP=1.830;PHASTCONS=0.983;
I	553517	gk101186	G	A	222	PASS	DP20=19;CMQ=60;ACGTN=19,0,0,0,0;GF=coding_exon;SN=Y65B4BR.3;PN=ptr-21;AAC=G->D;GRANT=94;GERP=3.81;PHYLOP=2.420;PHASTCONS=0.995;
I	3886230	gk108141	A	T	222	PASS	DP20=14;CMQ=60;ACGTN=0,0,0,14,0;GF=coding_exon;SN=C50F2.9;PN=abf-1;AAC=C->S;GRANT=112;GERP=3.38;PHYLOP=1.454;PHASTCONS=0.997;
I	4057160	gk108487	G	A	222	PASS	DP20=19;CMQ=60;ACGTN=19,0,0,0,0;GF=coding_exon;SN=C09D1.1;PN=unc-89;AAC=E->K;GRANT=56;GERP=-7.42;PHYLOP=-0.589;PHASTCONS=0.779;
I	4417279	gk109187	G	A	222	PASS	DP20=19;CMQ=60;ACGTN=19,0,0,0,0;GF=coding_exon;SN=T21E12.2;PN=T21E12.2;AAC=G->R;GRANT=125;GERP=2.51;PHYLOP=1.696;PHASTCONS=0.993;
I	4622745	gk109614	C	T	222	PASS	DP20=17;CMQ=60;ACGTN=0,0,0,17,0;GF=coding_exon;SN=C44E4.1;PN=C44E4.1;AAC=D->N;GRANT=23;GERP=4.67;PHYLOP=2.775;PHASTCONS=1.000;
I	5799121	gk111800	G	A	222	PASS	DP20=21;CMQ=60;ACGTN=21,0,0,0,0;GF=coding_exon;SN=B0414.7;PN=mtk-1;AAC=P->S;GRANT=74;GERP=3.39;PHYLOP=2.147;PHASTCONS=0.999;
I	6020611	gk112205	G	A	222	PASS	DP20=16;CMQ=60;ACGTN=16,0,0,0,0;GF=coding_exon;SN=C06A5.1;PN=C06A5.1;AAC=M->I;GRANT=10;GERP=3.49;PHYLOP=1.251;PHASTCONS=0.997;
I	8625503	gk117216	G	A	222	PASS	DP20=17;CMQ=60;ACGTN=17,0,0,0,0;GF=coding_exon;SN=F43G9.6;PN=fer-1;AAC=T->I;GRANT=89;GERP=NA;PHYLOP=NA;PHASTCONS=NA;
I	10833948	gk121469	G	A	222	PASS	DP20=16;CMQ=60;ACGTN=16,0,0,0,0;GF=coding_exon;SN=C35E7.4;PN=C35E7.4;AAC=S->N;GRANT=46;GERP=NA;PHYLOP=NA;PHASTCONS=NA;
I	10860588	gk121526	G	A	222	PASS	DP20=19;CMQ=60;ACGTN=19,0,0,0,0;GF=coding_exon;SN=Y37F4.1;PN=Y37F4.1;AAC=G->E;GRANT=98;GERP=1.43;PHYLOP=0.490;PHASTCONS=0.992;
I	12939666	gk126024	A	T	222	PASS	DP20=11;CMQ=60;ACGTN=0,0,0,11,0;GF=coding_exon;SN=F08A8.1;PN=acox-1;AAC=H->L;GRANT=99;GERP=NA;PHYLOP=0.686;PHASTCONS=0.936;
I	13012321	gk126185	G	A	222	PASS	DP20=12;CMQ=60;ACGTN=12,0,0,0,0;GF=coding_exon;SN=ZK256.1;PN=pmr-1;AAC=R->K;GRANT=26;GERP=4.67;PHYLOP=2.847;PHASTCONS=0.991;
I	13203362	gk126613	G	A	222	PASS	DP20=12;CMQ=60;ACGTN=12,0,0,0,0;GF=coding_exon;SN=F17B5.6;PN=F17B5.6;AAC=G->S;GRANT=56;GERP=NA;PHYLOP=NA;PHASTCONS=NA;
II	2588012	gk136427	G	A	127	PASS	DP20=11;CMQ=35;ACGTN=10,0,1,0,0;GF=coding_exon;SN=F33H12.2;PN=sri-39;AAC=C->Y;GRANT=194;GERP=3.13;PHYLOP=1.973;PHASTCONS=0.997;
II	2648052	gk136546	G	A	222	PASS	DP20=14;CMQ=60;ACGTN=14,0,0,0,0;GF=coding_exon;SN=F22E5.13;PN=F22E5.13;AAC=T->I;GRANT=89;GERP=NA;PHYLOP=NA;PHASTCONS=NA;
II	5372874	gk142780	G	A	222	PASS	DP20=24;CMQ=60;ACGTN=24,0,0,0,0;GF=coding_exon;SN=F09E5.13;PN=agt-2;AAC=S->L;GRANT=145;GERP=NA;PHYLOP=-0.080;PHASTCONS=0.663;
II	5579582	gk143217	G	A	222	PASS	DP20=13;CMQ=60;ACGTN=13,0,0,0,0;GF=coding_exon;SN=T25E4.1;PN=T25E4.1;AAC=D->N;GRANT=23;GERP=3.6;PHYLOP=2.296;PHASTCONS=0.998;
II	5659350	gk143374	G	A	222	PASS	DP20=23;CMQ=60;ACGTN=22,0,1,0,0;GF=coding_exon;SN=F59E12.13;PN=fut-3;AAC=P->L;GRANT=98;GERP=3.81;PHYLOP=2.420;PHASTCONS=0.999;
II	8744449	gk149463	C	T	193	PASS	DP20=9;CMQ=60;ACGTN=0,0,0,9,0;GF=coding_exon;SN=K08F8.1;PN=K08F8.1;AAC=R->C;GRANT=180;GERP=4.67;PHYLOP=2.775;PHASTCONS=1.000;
II	8772135	gk149526	G	A	222	PASS	DP20=15;CMQ=60;ACGTN=15,0,0,0,0;GF=coding_exon;SN=K08F8.6;PN=let-19;AAC=E->K;GRANT=56;GERP=4.67;PHYLOP=2.847;PHASTCONS=1.000;
II	8827654	gk149642	G	A	222	PASS	DP20=24;CMQ=60;ACGTN=24,0,0,0,0;GF=coding_exon;SN=F46C5.3;PN=nas-25;AAC=G->E;GRANT=98;GERP=3.75;PHYLOP=1.422;PHASTCONS=0.998;
II	11446733	gk155156	G	A	214	PASS	DP20=11;CMQ=60;ACGTN=11,0,0,0,0;GF=coding_exon;SN=W02B12.13;PN=W02B12.13;AAC=G->D;GRANT=94;GERP=4.67;PHYLOP=2.847;PHASTCONS=0.994;
II	11778462	gk155854	G	A	222	PASS	DP20=13;CMQ=60;ACGTN=13,0,0,0,0;GF=coding_exon;SN=F43G6.1;PN=dna-2;AAC=G->R;GRANT=125;GERP=3.29;PHYLOP=0.726;PHASTCONS=0.990;
II	13050631	gk158651	G	A	222	PASS	DP20=12;CMQ=60;ACGTN=12,0,0,0,0;GF=coding_exon;SN=F42G4.2;PN=F42G4.2;AAC=M->I;GRANT=10;GERP=NA;PHYLOP=NA;PHASTCONS=NA;
II	13416304	gk159485	G	A	171	PASS	DP20=8;CMQ=60;ACGTN=8,0,0,0,0;GF=coding_exon;SN=Y48E1C.1;PN=Y48E1C.1;AAC=G->E;GRANT=98;GERP=3.81;PHYLOP=2.420;PHASTCONS=0.998;
II	14106657	gk161164	G	A	222	PASS	DP20=16;CMQ=59;ACGTN=16,0,0,0,0;GF=coding_exon;SN=K09E4.5;PN=gur-4;AAC=A->T;GRANT=58;GERP=3.38;PHYLOP=2.140;PHASTCONS=0.994;
II	14861162	gk162777	G	A	222	PASS	DP20=11;CMQ=60;ACGTN=11,0,0,0,0;GF=coding_exon;SN=R05H10.2;PN=rbm-28;AAC=E->K;GRANT=56;GERP=4.24;PHYLOP=2.572;PHASTCONS=1.000;
III	2666951	gk169191	C	T	222	PASS	DP20=13;CMQ=60;ACGTN=0,0,0,13,0;GF=coding_exon;SN=H19M22.2;PN=let-805;AAC=S->L;GRANT=145;GERP=5.44;PHYLOP=3.148;PHASTCONS=1.000;
III	2813638	gk169507	C	T	222	PASS	DP20=18;CMQ=60;ACGTN=0,1,0,17,0;GF=coding_exon;SN=Y71H2AM.23;PN=tufm-1;AAC=V->I;GRANT=29;GERP=3.39;PHYLOP=2.094;PHASTCONS=0.999;
III	4346652	gk172594	T	C	222	PASS	DP20=22;CMQ=60;ACGTN=0,22,0,0,0;GF=coding_exon;SN=B0285.5;PN=hse-5;AAC=V->A;GRANT=64;GERP=4.67;PHYLOP=2.145;PHASTCONS=0.997;
III	4937943	gk173703	C	T	203	PASS	DP20=10;CMQ=60;ACGTN=0,0,0,10,0;GF=coding_exon;SN=C26E6.5;PN=fsn-1;AAC=A->V;GRANT=64;GERP=-3.18;PHYLOP=-0.273;PHASTCONS=0.414;
III	5259423	gk174361	C	T	222	PASS	DP20=20;CMQ=60;ACGTN=0,0,0,20,0;GF=coding_exon;SN=C34E10.2;PN=gop-2;AAC=S->L;GRANT=145;GERP=3.02;PHYLOP=1.881;PHASTCONS=0.995;
III	5761750	gk175352	G	A	222	PASS	DP20=14;CMQ=60;ACGTN=14,0,0,0,0;GF=coding_exon;SN=B0244.2;PN=ida-1;AAC=A->T;GRANT=58;GERP=4.24;PHYLOP=2.572;PHASTCONS=1.000;
III	5762594	gk175357	T	A	209	PASS	DP20=13;CMQ=59;ACGTN=12,0,0,1,0;GF=coding_exon;SN=B0244.2;PN=ida-1;AAC=D->E;GRANT=45;GERP=-2.26;PHYLOP=-0.439;PHASTCONS=0.842;
III	5762595	gk175358	G	T	208	PASS	DP20=13;CMQ=59;ACGTN=0,0,1,12,0;GF=coding_exon;SN=B0244.2;PN=ida-1;AAC=D->Y;GRANT=160;GERP=3.38;PHYLOP=2.140;PHASTCONS=0.912;
III	8730289	gk180709	G	A	222	PASS	DP20=14;CMQ=60;ACGTN=14,0,0,0,0;GF=coding_exon;SN=ZK370.4;PN=ZK370.4;AAC=Q->*;GRANT=-1;GERP=3.78;PHYLOP=2.393;PHASTCONS=1.000;
III	8896021	gk181015	C	T	222	PASS	DP20=19;CMQ=60;ACGTN=0,0,0,19,0;GF=coding_exon;SN=ZK637.5;PN=asna-1;AAC=L->F;GRANT=22;GERP=2.32;PHYLOP=0.713;PHASTCONS=0.962;
III	9040969	gk181314	C	T	222	PASS	DP20=14;CMQ=60;ACGTN=0,0,0,14,0;GF=coding_exon;SN=R107.1;PN=nac-2;AAC=M->I;GRANT=10;GERP=4.24;PHYLOP=2.508;PHASTCONS=1.000;
III	10465815	gk184141	G	T	222	PASS	DP20=18;CMQ=60;ACGTN=0,0,0,18,0;GF=coding_exon;SN=D2045.1;PN=atx-2;AAC=A->S;GRANT=99;GERP=NA;PHYLOP=0.000;PHASTCONS=0.673;
III	12645694	gk188809	C	T	222	PASS	DP20=25;CMQ=60;ACGTN=0,0,0,25,0;GF=coding_exon;SN=Y111B2A.14;PN=pqn-80;AAC=P->S;GRANT=74;GERP=NA;PHYLOP=NA;PHASTCONS=NA;
III	12687798	gk188892	C	T	222	PASS	DP20=11;CMQ=60;ACGTN=0,0,0,11,0;GF=coding_exon;SN=Y111B2A.18;PN=rsp-3;AAC=R->H;GRANT=29;GERP=4.47;PHYLOP=2.642;PHASTCONS=1.000;
III	12913383	gk189371	C	T	222	PASS	DP20=16;CMQ=60;ACGTN=0,0,0,16,0;GF=coding_exon;SN=Y37D8A.15;PN=flp-14;AAC=R->C;GRANT=180;GERP=4.24;PHYLOP=2.508;PHASTCONS=1.000;
III	12925584	gk189401	C	T	222	PASS	DP20=13;CMQ=60;ACGTN=0,0,0,13,0;GF=coding_exon;SN=Y37D8A.17;PN=Y37D8A.17;AAC=A->T;GRANT=58;GERP=3.74;PHYLOP=1.397;PHASTCONS=0.998;
III	13645951	gk190877	C	T	122	PASS	DP20=6;CMQ=60;ACGTN=0,0,0,6,0;GF=coding_exon;SN=T12D8.1;PN=set-16;AAC=R->C;GRANT=180;GERP=4.67;PHYLOP=2.775;PHASTCONS=0.996;
IV	164185	gk191467	G	A	222	PASS	DP20=18;CMQ=60;ACGTN=18,0,0,0,0;GF=coding_exon;SN=Y38C1AA.6;PN=Y38C1AA.6;AAC=D->N;GRANT=23;GERP=NA;PHYLOP=NA;PHASTCONS=NA;
IV	5177798	gk201535	G	A	222	PASS	DP20=23;CMQ=60;ACGTN=23,0,0,0,0;GF=coding_exon;SN=W03F8.5;PN=lam-1;AAC=E->K;GRANT=56;GERP=4.5;PHYLOP=2.741;PHASTCONS=1.000;
IV	6636727	gk204090	G	A	222	PASS	DP20=14;CMQ=60;ACGTN=14,0,0,0,0;GF=coding_exon;SN=C01B10.8;PN=C01B10.8;AAC=G->E;GRANT=98;GERP=3.81;PHYLOP=2.420;PHASTCONS=0.997;
IV	8643222	gk207582	G	A	222	PASS	DP20=20;CMQ=60;ACGTN=20,0,0,0,0;GF=coding_exon;SN=F42A9.1;PN=dgk-4;AAC=G->E;GRANT=98;GERP=-4.95;PHYLOP=0.283;PHASTCONS=0.727;
IV	8901971	gk208012	G	A	222	PASS	DP20=14;CMQ=60;ACGTN=14,0,0,0,0;GF=coding_exon;SN=C27B7.5;PN=C27B7.5;AAC=G->E;GRANT=98;GERP=2.26;PHYLOP=1.431;PHASTCONS=0.994;
IV	9127482	gk208405	G	A	222	PASS	DP20=13;CMQ=60;ACGTN=13,0,0,0,0;GF=coding_exon;SN=C01F6.6;PN=tag-60;AAC=G->R;GRANT=125;GERP=3.38;PHYLOP=2.140;PHASTCONS=0.986;
IV	9646106	gk209337	A	T	222	PASS	DP20=16;CMQ=60;ACGTN=0,0,0,16,0;GF=coding_exon;SN=F58G6.1;PN=amph-1;AAC=Y->N;GRANT=143;GERP=4.24;PHYLOP=1.733;PHASTCONS=0.998;
IV	11013550	gk211896	C	T	222	PASS	DP20=18;CMQ=60;ACGTN=0,0,0,18,0;GF=coding_exon;SN=F13H10.3;PN=F13H10.3;AAC=G->E;GRANT=98;GERP=4.5;PHYLOP=2.671;PHASTCONS=1.000;
IV	11354716	gk212515	C	T	222	PASS	DP20=16;CMQ=60;ACGTN=0,0,0,16,0;GF=coding_exon;SN=T01G1.2;PN=T01G1.2;AAC=A->V;GRANT=64;GERP=3.81;PHYLOP=2.360;PHASTCONS=0.998;
IV	12853749	gk215374	C	T	222	PASS	DP20=11;CMQ=60;ACGTN=0,0,0,11,0;GF=coding_exon;SN=M02B1.1;PN=srf-3;AAC=R->C;GRANT=180;GERP=4.67;PHYLOP=2.775;PHASTCONS=0.986;
IV	15325147	gk219785	C	T	222	PASS	DP20=18;CMQ=60;ACGTN=0,0,0,18,0;GF=coding_exon;SN=Y73F8A.16;PN=tbx-39;AAC=S->F;GRANT=155;GERP=NA;PHYLOP=NA;PHASTCONS=NA;
V	675838	gk225045	C	T	171	PASS	DP20=7;CMQ=60;ACGTN=0,0,0,7,0;GF=coding_exon;SN=F31F4.15;PN=fbxa-72;AAC=G->E;GRANT=98;GERP=NA;PHYLOP=NA;PHASTCONS=NA;
V	2307404	gk228768	C	T	222	PASS	DP20=13;CMQ=60;ACGTN=0,0,0,13,0;GF=coding_exon;SN=Y19D10B.4;PN=Y19D10B.4;AAC=R->K;GRANT=26;GERP=NA;PHYLOP=NA;PHASTCONS=NA;
V	3024607	gk229861	C	T	222	PASS	DP20=14;CMQ=60;ACGTN=0,0,0,14,0;GF=coding_exon;SN=F59D6.3;PN=F59D6.3;AAC=S->F;GRANT=155;GERP=NA;PHYLOP=1.017;PHASTCONS=0.940;
V	9010521	gk242441	C	T	207	PASS	DP20=11;CMQ=60;ACGTN=0,0,0,11,0;GF=coding_exon;SN=R03H4.2;PN=srx-2;AAC=L->F;GRANT=22;GERP=3.39;PHYLOP=2.094;PHASTCONS=0.996;
V	12400409	gk249483	G	A	148	PASS	DP20=7;CMQ=60;ACGTN=7,0,0,0,0;GF=coding_exon;SN=K01D12.6;PN=K01D12.6;AAC=P->L;GRANT=98;GERP=4.67;PHYLOP=2.847;PHASTCONS=1.000;
V	13062654	gk250866	G	A	222	PASS	DP20=22;CMQ=60;ACGTN=22,0,0,0,0;GF=coding_exon;SN=F42E8.1;PN=F42E8.1;AAC=R->K;GRANT=26;GERP=NA;PHYLOP=NA;PHASTCONS=NA;
V	13422410	gk251612	C	T	191	PASS	DP20=11;CMQ=60;ACGTN=0,1,0,10,0;GF=coding_exon;SN=F53F1.8;PN=srv-9;AAC=V->I;GRANT=29;GERP=-5.41;PHYLOP=-0.260;PHASTCONS=0.142;
V	13666244	gk252127	G	A	222	PASS	DP20=15;CMQ=60;ACGTN=15,0,0,0,0;GF=coding_exon;SN=F58G11.2;PN=F58G11.2;AAC=G->E;GRANT=98;GERP=-6.03;PHYLOP=-1.182;PHASTCONS=0.122;
V	15302619	gk255497	C	T	217	PASS	DP20=11;CMQ=60;ACGTN=0,0,0,11,0;GF=coding_exon;SN=T26H8.2;PN=srx-48;AAC=E->K;GRANT=56;GERP=NA;PHYLOP=NA;PHASTCONS=NA;
V	15530973	gk255995	G	A	222	PASS	DP20=15;CMQ=60;ACGTN=15,0,0,0,0;GF=coding_exon;SN=F21A3.11;PN=F21A3.11;AAC=P->S;GRANT=74;GERP=-6.75;PHYLOP=0.807;PHASTCONS=0.683;
V	15879214	gk256731	A	T	222	PASS	DP20=20;CMQ=60;ACGTN=0,0,0,20,0;GF=coding_exon;SN=T06C12.7;PN=nhr-84;AAC=Y->*;GRANT=-1;GERP=NA;PHYLOP=NA;PHASTCONS=NA;
V	19091678	gk263823	G	A	222	PASS	DP20=12;CMQ=60;ACGTN=12,0,0,0,0;GF=coding_exon;SN=Y39B6A.47;PN=nhr-145;AAC=E->K;GRANT=56;GERP=NA;PHYLOP=1.033;PHASTCONS=0.956;
X	673138	gk269614	G	A	222	PASS	DP20=13;CMQ=60;ACGTN=13,0,0,0,0;GF=coding_exon;SN=T19D7.1;PN=lgc-32;AAC=G->R;GRANT=125;GERP=NA;PHYLOP=NA;PHASTCONS=NA;
X	1363985	gk271164	G	A	189	PASS	DP20=10;CMQ=60;ACGTN=10,0,0,0,0;GF=coding_exon;SN=F56C3.5;PN=F56C3.5;AAC=T->I;GRANT=89;GERP=NA;PHYLOP=NA;PHASTCONS=NA;
X	1851100	gk272282	A	T	222	PASS	DP20=22;CMQ=60;ACGTN=0,0,0,22,0;GF=coding_exon;SN=T26C11.6;PN=ceh-21;AAC=D->E;GRANT=45;GERP=NA;PHYLOP=NA;PHASTCONS=NA;
X	5272285	gk280129	C	T	222	PASS	DP20=17;CMQ=60;ACGTN=0,0,0,17,0;GF=coding_exon;SN=Y34B4A.8;PN=Y34B4A.8;AAC=E->K;GRANT=56;GERP=4.67;PHYLOP=2.775;PHASTCONS=0.999;
X	9588217	gk289988	C	T	222	PASS	DP20=17;CMQ=60;ACGTN=0,0,0,17,0;GF=coding_exon;SN=C11E4.2;PN=C11E4.2;AAC=T->I;GRANT=89;GERP=4.67;PHYLOP=2.775;PHASTCONS=1.000;
X	12288125	gk296057	C	T	190	PASS	DP20=8;CMQ=60;ACGTN=0,0,0,8,0;GF=coding_exon;SN=C04B4.5;PN=C04B4.5;AAC=M->I;GRANT=10;GERP=NA;PHYLOP=NA;PHASTCONS=NA;
X	12732529	gk297066	T	A	222	PASS	DP20=18;CMQ=60;ACGTN=18,0,0,0,0;GF=coding_exon;SN=F22E10.1;PN=pgp-12;AAC=F->I;GRANT=21;GERP=4.67;PHYLOP=2.145;PHASTCONS=0.992;
X	14852073	gk302015	T	A	222	PASS	DP20=13;CMQ=60;ACGTN=13,0,0,0,0;GF=coding_exon;SN=C27C12.5;PN=tag-324;AAC=L->M;GRANT=15;GERP=-1.05;PHYLOP=-0.115;PHASTCONS=0.887;
X	16873184	gk952733	A	AAATATTAG	.	PASS	INDEL=+8aatattag;CLASS=induced;EIR=0,16873184,16873184;ICV=16,16;FIA=0.842;FCI=1.000;CMQ=93;GF=intron;SN=T20F7.1;PN=T20F7.1;RFC=no;AAC=not_calculated
X	16922478	gk306887	C	T	219	PASS	DP20=11;CMQ=60;ACGTN=0,0,0,11,0;GF=coding_exon;SN=C30E1.5;PN=fbxb-114;AAC=S->F;GRANT=155;GERP=NA;PHYLOP=NA;PHASTCONS=NA;
I	4072087	gk108523	C	T	222	PASS	DP20=23;CMQ=60;ACGTN=0,0,0,23,0;GF=coding_exon;SN=C09D1.2;PN=clec-89;AAC=A->T;GRANT=58;GERP=2.96;PHYLOP=0.788;PHASTCONS=0.991;
I	5551955	gk111388	G	A	222	PASS	DP20=9;CMQ=60;ACGTN=9,0,0,0,0;GF=coding_exon;SN=M01A10.2;PN=tom-1;AAC=E->K;GRANT=56;GERP=3.07;PHYLOP=1.947;PHASTCONS=0.998;
I	9927836	gk119743	G	A	222	PASS	DP20=13;CMQ=60;ACGTN=13,0,0,0,0;GF=coding_exon;SN=F52F12.9;PN=F52F12.9;AAC=D->N;GRANT=23;GERP=-0.722;PHYLOP=-0.158;PHASTCONS=0.108;
I	10737330	gk121271	G	A	222	PASS	DP20=13;CMQ=60;ACGTN=13,0,0,0,0;GF=coding_exon;SN=B0205.6;PN=B0205.6;AAC=A->T;GRANT=58;GERP=4.26;PHYLOP=2.578;PHASTCONS=1.000;
I	10891968	gk121597	G	A	222	PASS	DP20=13;CMQ=60;ACGTN=13,0,0,0,0;GF=coding_exon;SN=T27C10.3;PN=mop-25.3;AAC=R->H;GRANT=29;GERP=NA;PHYLOP=-0.190;PHASTCONS=0.820;
I	11774472	gk123477	G	A	222	PASS	DP20=25;CMQ=60;ACGTN=25,0,0,0,0;GF=coding_exon;SN=ZK1151.1;PN=vab-10;AAC=S->F;GRANT=155;GERP=4.42;PHYLOP=1.721;PHASTCONS=0.975;
I	12017584	gk124028	G	A	222	PASS	DP20=31;CMQ=60;ACGTN=31,0,0,0,0;GF=coding_exon;SN=Y53C10A.9;PN=abt-5;AAC=G->E;GRANT=98;GERP=NA;PHYLOP=NA;PHASTCONS=NA;
I	13192283	gk126593	C	T	222	PASS	DP20=17;CMQ=60;ACGTN=0,0,0,17,0;GF=coding_exon;SN=F17B5.2;PN=oac-17;AAC=D->N;GRANT=23;GERP=NA;PHYLOP=NA;PHASTCONS=NA;
I	13853122	gk127947	C	T	222	PASS	DP20=24;CMQ=60;ACGTN=0,0,0,24,0;GF=coding_exon;SN=W04A8.9;PN=W04A8.9;AAC=T->I;GRANT=89;GERP=NA;PHYLOP=NA;PHASTCONS=NA;
II	1468356	gk133795	C	T	222	PASS	DP20=17;CMQ=60;ACGTN=0,0,0,17,0;GF=coding_exon;SN=Y51H7C.1;PN=Y51H7C.1;AAC=T->I;GRANT=89;GERP=NA;PHYLOP=-0.175;PHASTCONS=0.240;
II	4283854	gk140470	C	T	222	PASS	DP20=27;CMQ=60;ACGTN=0,0,0,27,0;GF=coding_exon;SN=C01F1.6;PN=C01F1.6;AAC=V->I;GRANT=29;GERP=4.67;PHYLOP=2.775;PHASTCONS=0.975;
II	4776126	gk141551	C	T	222	PASS	DP20=22;CMQ=60;ACGTN=0,0,0,22,0;GF=coding_exon;SN=F26G1.6;PN=F26G1.6;AAC=G->D;GRANT=94;GERP=4.67;PHYLOP=2.775;PHASTCONS=0.998;
II	10462143	gk152947	C	T	222	PASS	DP20=13;CMQ=60;ACGTN=0,0,0,13,0;GF=coding_exon;SN=ZK673.11;PN=ZK673.11;AAC=S->F;GRANT=155;GERP=3.81;PHYLOP=2.360;PHASTCONS=0.995;
II	12546311	gk157482	C	T	222	PASS	DP20=23;CMQ=60;ACGTN=0,0,0,23,0;GF=coding_exon;SN=F49C5.5;PN=F49C5.5;AAC=D->N;GRANT=23;GERP=NA;PHYLOP=NA;PHASTCONS=NA;
II	12573976	gk157552	C	T	222	PASS	DP20=20;CMQ=60;ACGTN=0,0,0,20,0;GF=coding_exon;SN=Y38E10A.3;PN=Y38E10A.3;AAC=G->E;GRANT=98;GERP=NA;PHYLOP=NA;PHASTCONS=NA;
II	12846496	gk158154	T	C	222	PASS	DP20=18;CMQ=60;ACGTN=0,18,0,0,0;GF=coding_exon;SN=Y46G5A.27;PN=pes-10;AAC=T->A;GRANT=58;GERP=NA;PHYLOP=NA;PHASTCONS=NA;
II	14238672	gk161484	C	T	196	PASS	DP20=9;CMQ=60;ACGTN=0,0,0,9,0;GF=coding_exon;SN=Y48B6A.11;PN=jmjd-2;AAC=R->H;GRANT=29;GERP=4.67;PHYLOP=2.775;PHASTCONS=0.975;
II	14636741	gk162300	C	T	111	PASS	DP20=4;CMQ=60;ACGTN=0,0,0,4,0;GF=coding_exon;SN=C38C6.4;PN=sre-13;AAC=E->K;GRANT=56;GERP=NA;PHYLOP=-0.028;PHASTCONS=0.723;
III	644782	gk165049	C	T	222	PASS	DP20=13;CMQ=60;ACGTN=0,0,0,12,1;GF=coding_exon;SN=W06E11.1;PN=W06E11.1;AAC=A->V;GRANT=64;GERP=3.81;PHYLOP=2.360;PHASTCONS=0.994;
III	1888799	gk167612	C	T	222	PASS	DP20=14;CMQ=60;ACGTN=0,0,0,14,0;GF=coding_exon;SN=B0524.3;PN=B0524.3;AAC=S->F;GRANT=155;GERP=NA;PHYLOP=NA;PHASTCONS=NA;
III	2533904	gk168888	T	A	222	PASS	DP20=12;CMQ=60;ACGTN=12,0,0,0,0;GF=coding_exon;SN=Y54F10AM.4;PN=ceh-44;AAC=L->Q;GRANT=113;GERP=3.81;PHYLOP=1.836;PHASTCONS=0.998;
III	2987946	gk169887	C	T	222	PASS	DP20=18;CMQ=60;ACGTN=0,1,0,17,0;GF=coding_exon;SN=Y55D5A.1;PN=Y55D5A.1;AAC=S->F;GRANT=155;GERP=2.05;PHYLOP=1.360;PHASTCONS=0.987;
III	4140707	gk172227	G	T	146	PASS	DP20=6;CMQ=60;ACGTN=0,0,0,6,0;GF=coding_exon;SN=C30D11.1;PN=unc-103;AAC=A->S;GRANT=99;GERP=3.81;PHYLOP=2.420;PHASTCONS=0.995;
III	4195027	gk172332	C	T	222	PASS	DP20=24;CMQ=60;ACGTN=0,0,0,24,0;GF=coding_exon;SN=R74.3;PN=xbp-1;AAC=P->L;GRANT=98;GERP=3.81;PHYLOP=2.360;PHASTCONS=0.997;
III	4849656	gk173538	T	A	222	PASS	DP20=22;CMQ=60;ACGTN=22,0,0,0,0;GF=coding_exon;SN=F26A1.14;PN=F26A1.14;AAC=E->D;GRANT=45;GERP=0.379;PHYLOP=0.100;PHASTCONS=0.038;
III	4941765	gk173709	C	T	222	PASS	DP20=27;CMQ=60;ACGTN=0,0,0,27,0;GF=coding_exon;SN=C26E6.4;PN=rpb-2;AAC=L->F;GRANT=22;GERP=3.3;PHYLOP=0.855;PHASTCONS=0.997;
III	6046672	gk175894	C	T	222	PASS	DP20=22;CMQ=60;ACGTN=0,0,0,22,0;GF=coding_exon;SN=F40H6.4;PN=tbx-11;AAC=V->M;GRANT=21;GERP=3.13;PHYLOP=1.922;PHASTCONS=0.828;
III	6556604	gk176818	C	T	97.5	PASS	DP20=4;CMQ=60;ACGTN=0,0,0,4,0;GF=coding_exon;SN=C09E7.8;PN=C09E7.8;AAC=G->E;GRANT=98;GERP=NA;PHYLOP=NA;PHASTCONS=NA;
III	6845917	gk177333	C	T	222	PASS	DP20=22;CMQ=60;ACGTN=0,0,0,22,0;GF=coding_exon;SN=R13F6.4;PN=ten-1;AAC=S->L;GRANT=145;GERP=4.67;PHYLOP=2.775;PHASTCONS=0.944;
III	9537289	gk182303	C	T	169	PASS	DP20=7;CMQ=60;ACGTN=0,0,0,7,0;GF=coding_exon;SN=ZK1098.3;PN=ZK1098.3;AAC=E->K;GRANT=56;GERP=3.39;PHYLOP=2.135;PHASTCONS=0.657;
III	13194654	gk189993	G	A	222	PASS	DP20=10;CMQ=60;ACGTN=10,0,0,0,0;GF=coding_exon;SN=Y39E4B.12;PN=gly-5;AAC=M->I;GRANT=10;GERP=3.81;PHYLOP=2.420;PHASTCONS=1.000;
IV	604614	gk192458	G	A	222	PASS	DP20=17;CMQ=60;ACGTN=17,0,0,0,0;GF=coding_exon;SN=C18H7.3;PN=col-102;AAC=M->I;GRANT=10;GERP=NA;PHYLOP=NA;PHASTCONS=NA;
IV	3871376	gk198919	G	A	222	PASS	DP20=25;CMQ=60;ACGTN=25,0,0,0,0;GF=coding_exon;SN=F37C4.4;PN=F37C4.4;AAC=M->I;GRANT=10;GERP=3.81;PHYLOP=2.420;PHASTCONS=1.000;
IV	6109226	gk203118	C	T	222	PASS	DP20=16;CMQ=60;ACGTN=0,0,0,16,0;GF=coding_exon;SN=K08B4.1;PN=lag-1;AAC=P->S;GRANT=74;GERP=4.5;PHYLOP=2.671;PHASTCONS=0.970;
IV	10126199	gk210242	C	T	222	PASS	DP20=19;CMQ=60;ACGTN=0,0,0,19,0;GF=coding_exon;SN=K08F4.1;PN=K08F4.1;AAC=E->K;GRANT=56;GERP=3.81;PHYLOP=2.360;PHASTCONS=0.987;
IV	11044681	gk211957	C	T	222	PASS	DP20=34;CMQ=60;ACGTN=0,0,0,34,0;GF=coding_exon;SN=F36H1.2;PN=tag-144;AAC=P->L;GRANT=98;GERP=4.67;PHYLOP=2.775;PHASTCONS=0.989;
IV	12101102	gk213998	G	A	222	PASS	DP20=13;CMQ=60;ACGTN=13,0,0,0,0;GF=coding_exon;SN=F11A10.4;PN=mon-2;AAC=A->T;GRANT=58;GERP=4.26;PHYLOP=2.578;PHASTCONS=0.995;
IV	12911325	gk215484	C	T	222	PASS	DP20=29;CMQ=60;ACGTN=0,0,0,29,0;GF=coding_exon;SN=K08D8.5;PN=K08D8.5;AAC=D->N;GRANT=23;GERP=2.03;PHYLOP=1.346;PHASTCONS=0.368;
IV	13783669	gk946925	CCAG	C	.	PASS	INDEL=-3cag;CLASS=induced;EIR=3,13783669,13783672;ICV=4,4;FIA=0.800;FCI=1.000;CMQ=91;GF=intron;SN=Y45F10D.11;PN=lact-9;RFC=no;AAC=not_calculated
IV	15517725	gk220062	C	T	222	PASS	DP20=30;CMQ=60;ACGTN=0,0,0,30,0;GF=coding_exon;SN=Y73F8A.33;PN=Y73F8A.33;AAC=P->S;GRANT=74;GERP=NA;PHYLOP=NA;PHASTCONS=NA;
V	697163	gk225101	G	A	222	PASS	DP20=21;CMQ=60;ACGTN=21,0,0,0,0;GF=coding_exon;SN=Y49C4A.8;PN=ugt-29;AAC=P->L;GRANT=98;GERP=NA;PHYLOP=0.833;PHASTCONS=0.953;
V	2115229	gk228309	G	A	222	PASS	DP20=13;CMQ=60;ACGTN=13,0,0,0,0;GF=coding_exon;SN=F22F7.3;PN=F22F7.3;AAC=R->K;GRANT=26;GERP=NA;PHYLOP=NA;PHASTCONS=NA;
V	5142331	gk234536	G	A	222	PASS	DP20=21;CMQ=60;ACGTN=21,0,0,0,0;GF=coding_exon;SN=F14F9.7;PN=srh-129;AAC=S->F;GRANT=155;GERP=3.81;PHYLOP=2.420;PHASTCONS=0.997;
V	6916033	gk238270	G	A	222	PASS	DP20=23;CMQ=60;ACGTN=22,0,1,0,0;GF=coding_exon;SN=K11C4.5;PN=unc-68;AAC=P->S;GRANT=74;GERP=5.44;PHYLOP=3.231;PHASTCONS=1.000;
V	9322772	gk243099	G	A	222	PASS	DP20=15;CMQ=60;ACGTN=15,0,0,0,0;GF=coding_exon;SN=F44A2.7;PN=F44A2.7;AAC=G->D;GRANT=94;GERP=NA;PHYLOP=0.868;PHASTCONS=0.693;
V	9487637	gk243440	G	A	210	PASS	DP20=11;CMQ=60;ACGTN=11,0,0,0,0;GF=coding_exon;SN=K06A4.2;PN=K06A4.2;AAC=E->K;GRANT=56;GERP=3.81;PHYLOP=2.420;PHASTCONS=1.000;
V	9516167	gk243512	G	A	222	PASS	DP20=19;CMQ=60;ACGTN=19,0,0,0,0;GF=coding_exon;SN=F11A3.2;PN=F11A3.2;AAC=G->E;GRANT=98;GERP=-0.471;PHYLOP=0.145;PHASTCONS=0.888;
V	11408650	gk247372	G	A	222	PASS	DP20=20;CMQ=60;ACGTN=20,0,0,0,0;GF=coding_exon;SN=K03B8.6;PN=K03B8.6;AAC=R->K;GRANT=26;GERP=4.64;PHYLOP=2.821;PHASTCONS=0.997;
V	12242994	gk249137	G	A	222	PASS	DP20=30;CMQ=60;ACGTN=30,0,0,0,0;GF=coding_exon;SN=T04H1.2;PN=T04H1.2;AAC=T->I;GRANT=89;GERP=4.67;PHYLOP=2.847;PHASTCONS=1.000;
V	12489870	gk249678	G	A	158	PASS	DP20=7;CMQ=60;ACGTN=7,0,0,0,0;GF=coding_exon;SN=W04D2.3;PN=inx-11;AAC=W->*;GRANT=-1;GERP=4.67;PHYLOP=2.847;PHASTCONS=1.000;
V	13048104	gk250838	G	A	222	PASS	DP20=21;CMQ=60;ACGTN=21,0,0,0,0;GF=coding_exon;SN=W07G4.5;PN=W07G4.5;AAC=A->T;GRANT=58;GERP=3.75;PHYLOP=1.446;PHASTCONS=0.990;
V	13436474	gk251642	G	A	222	PASS	DP20=29;CMQ=60;ACGTN=29,0,0,0,0;GF=coding_exon;SN=Y2H9A.1;PN=mes-4;AAC=P->S;GRANT=74;GERP=-1.54;PHYLOP=-0.121;PHASTCONS=0.073;
V	13889754	gk959981	A	<DEL>	.	PASS	SVTYPE=DEL;END=13889908;SVLEN=-154;SPAN=4;NCOV=0.03;NQDEV=-3.40;CODING=NA;NCRNA=NA
V	15217640	gk255347	G	A	182	PASS	DP20=9;CMQ=60;ACGTN=9,0,0,0,0;GF=coding_exon;SN=C41G6.10;PN=sri-25;AAC=G->E;GRANT=98;GERP=NA;PHYLOP=NA;PHASTCONS=NA;
V	17300108	gk259916	G	A	222	PASS	DP20=11;CMQ=60;ACGTN=11,0,0,0,0;GF=coding_exon;SN=K10G4.5;PN=K10G4.5;AAC=H->Y;GRANT=83;GERP=NA;PHYLOP=NA;PHASTCONS=NA;
V	18791128	gk263199	G	A	222	PASS	DP20=14;CMQ=60;ACGTN=14,0,0,0,0;GF=coding_exon;SN=Y17D7B.1;PN=nhr-231;AAC=E->K;GRANT=56;GERP=NA;PHYLOP=NA;PHASTCONS=NA;
X	613859	gk269474	A	T	222	PASS	DP20=26;CMQ=60;ACGTN=0,0,0,26,0;GF=coding_exon;SN=F13C5.6;PN=unc-96;AAC=D->E;GRANT=45;GERP=-0.616;PHYLOP=-0.132;PHASTCONS=0.949;
X	4852734	gk279092	G	A	222	PASS	DP20=22;CMQ=60;ACGTN=22,0,0,0,0;GF=coding_exon;SN=F39C12.1;PN=F39C12.1;AAC=R->C;GRANT=180;GERP=4.67;PHYLOP=2.847;PHASTCONS=0.992;
X	5392727	gk280392	G	A	222	PASS	DP20=15;CMQ=60;ACGTN=15,0,0,0,0;GF=coding_exon;SN=C03F11.1;PN=kcnl-3;AAC=M->I;GRANT=10;GERP=4.67;PHYLOP=2.847;PHASTCONS=1.000;
X	5862813	gk281553	G	A	222	PASS	DP20=21;CMQ=60;ACGTN=20,0,1,0,0;GF=coding_exon;SN=F49E10.5;PN=ctbp-1;AAC=R->K;GRANT=26;GERP=4.67;PHYLOP=2.847;PHASTCONS=1.000;
X	6924341	gk283993	G	A	222	PASS	DP20=16;CMQ=60;ACGTN=16,0,0,0,0;GF=coding_exon;SN=F14B8.7;PN=otpl-3;AAC=P->L;GRANT=98;GERP=4.67;PHYLOP=2.847;PHASTCONS=0.990;
X	7775352	gk286000	G	A	222	PASS	DP20=29;CMQ=60;ACGTN=29,0,0,0,0;GF=coding_exon;SN=ZK154.3;PN=mec-7;AAC=A->V;GRANT=64;GERP=4.67;PHYLOP=2.847;PHASTCONS=0.997;
X	9310138	gk289328	G	A	158	PASS	DP20=6;CMQ=60;ACGTN=6,0,0,0,0;GF=coding_exon;SN=B0416.1;PN=tmc-2;AAC=E->K;GRANT=56;GERP=4.67;PHYLOP=2.847;PHASTCONS=0.997;
X	10898337	gk292961	G	A	222	PASS	DP20=21;CMQ=60;ACGTN=21,0,0,0,0;GF=coding_exon;SN=F47B10.1;PN=suca-1;AAC=T->I;GRANT=89;GERP=4.67;PHYLOP=2.847;PHASTCONS=1.000;
X	12079447	gk295596	G	A	222	PASS	DP20=16;CMQ=60;ACGTN=16,0,0,0,0;GF=coding_exon;SN=W03G11.4;PN=W03G11.4;AAC=T->I;GRANT=89;GERP=-9.35;PHYLOP=0.516;PHASTCONS=0.951;
X	12620048	gk296822	G	A	222	PASS	DP20=33;CMQ=60;ACGTN=33,0,0,0,0;GF=coding_exon;SN=R09A8.2;PN=R09A8.2;AAC=S->N;GRANT=46;GERP=NA;PHYLOP=NA;PHASTCONS=NA;
I	715492	gk101497	C	T	222	PASS	DP20=13;CMQ=60;ACGTN=0,0,0,13,0;GF=coding_exon;SN=Y18H1A.3;PN=Y18H1A.3;AAC=E->K;GRANT=56;GERP=4.24;PHYLOP=2.508;PHASTCONS=0.980;
I	726710	gk101523	C	T	222	PASS	DP20=11;CMQ=60;ACGTN=0,0,0,11,0;GF=coding_exon;SN=Y18H1A.6;PN=pif-1;AAC=A->V;GRANT=64;GERP=4.24;PHYLOP=2.508;PHASTCONS=0.987;
I	2324404	gk104909	C	T	222	PASS	DP20=12;CMQ=60;ACGTN=0,0,0,12,0;GF=coding_exon;SN=Y39G10AR.15;PN=Y39G10AR.15;AAC=D->N;GRANT=23;GERP=NA;PHYLOP=NA;PHASTCONS=NA;
I	5489285	gk111264	A	T	222	PASS	DP20=11;CMQ=60;ACGTN=0,0,0,11,0;GF=coding_exon;SN=C09D4.3;PN=C09D4.3;AAC=Y->F;GRANT=22;GERP=3.81;PHYLOP=1.633;PHASTCONS=0.998;
I	7848368	gk115750	G	A	222	PASS	DP20=27;CMQ=60;ACGTN=26,0,1,0,0;GF=coding_exon;SN=F30F8.5;PN=F30F8.5;AAC=P->S;GRANT=74;GERP=3.02;PHYLOP=1.929;PHASTCONS=0.997;
I	9659505	gk119223	G	A	212	PASS	DP20=10;CMQ=60;ACGTN=10,0,0,0,0;GF=coding_exon;SN=C03D6.5;PN=asfl-1;AAC=E->K;GRANT=56;GERP=NA;PHYLOP=NA;PHASTCONS=NA;
I	9698414	gk119298	G	A	222	PASS	DP20=21;CMQ=60;ACGTN=21,0,0,0,0;GF=coding_exon;SN=C04F12.8;PN=C04F12.8;AAC=H->Y;GRANT=83;GERP=3.78;PHYLOP=2.393;PHASTCONS=1.000;
I	9771859	gk119446	G	A	222	PASS	DP20=20;CMQ=60;ACGTN=20,0,0,0,0;GF=coding_exon;SN=F26E4.4;PN=F26E4.4;AAC=P->L;GRANT=98;GERP=-0.218;PHYLOP=-0.055;PHASTCONS=0.035;
I	10502745	gk120799	A	G	222	PASS	DP20=19;CMQ=60;ACGTN=0,0,19,0,0;GF=coding_exon;SN=F37D6.6;PN=tag-68;AAC=Y->C;GRANT=194;GERP=3.81;PHYLOP=1.633;PHASTCONS=0.991;
I	12299765	gk124603	G	A	222	PASS	DP20=23;CMQ=60;ACGTN=23,0,0,0,0;GF=coding_exon;SN=F56H6.7;PN=F56H6.7;AAC=G->E;GRANT=98;GERP=NA;PHYLOP=NA;PHASTCONS=NA;
I	13385322	gk127006	G	A	222	PASS	DP20=19;CMQ=60;ACGTN=19,0,0,0,0;GF=coding_exon;SN=C01A2.5;PN=C01A2.5;AAC=D->N;GRANT=23;GERP=NA;PHYLOP=1.033;PHASTCONS=0.982;
I	14680794	gk129762	G	A	222	PASS	DP20=14;CMQ=60;ACGTN=14,0,0,0,0;GF=coding_exon;SN=Y105E8B.9;PN=Y105E8B.9;AAC=R->C;GRANT=180;GERP=3.18;PHYLOP=2.020;PHASTCONS=0.997;
II	4863184	gk141726	G	A	222	PASS	DP20=15;CMQ=60;ACGTN=15,0,0,0,0;GF=coding_exon;SN=F11G11.9;PN=mpst-4;AAC=A->V;GRANT=64;GERP=NA;PHYLOP=NA;PHASTCONS=NA;
II	4864729	gk941696	TTATTGTGATGGTTAA	T	.	PASS	INDEL=-15tattgtgatggttaa;CLASS=induced;EIR=16,4864729,4864745;ICV=12,12;FIA=1.000;FCI=1.000;CMQ=92;GF=intron;SN=F11G11.14;PN=F11G11.14;RFC=no;AAC=not_calculated
II	4899121	gk141805	G	A	222	PASS	DP20=16;CMQ=53;ACGTN=16,0,0,0,0;GF=coding_exon;SN=R05F9.3;PN=msp-32;AAC=E->K;GRANT=56;GERP=3.26;PHYLOP=2.051;PHASTCONS=0.999;
II	12512633	gk157411	G	A	222	PASS	DP20=13;CMQ=60;ACGTN=13,0,0,0,0;GF=coding_exon;SN=T21B4.14;PN=srh-73;AAC=G->R;GRANT=125;GERP=NA;PHYLOP=0.956;PHASTCONS=0.520;
III	1179093	gk166220	C	T	222	PASS	DP20=13;CMQ=60;ACGTN=0,0,0,13,0;GF=coding_exon;SN=Y71D11A.1;PN=cdh-12;AAC=S->F;GRANT=155;GERP=4.67;PHYLOP=2.775;PHASTCONS=0.958;
III	1476326	gk166743	C	T	204	PASS	DP20=8;CMQ=60;ACGTN=0,0,0,8,0;GF=coding_exon;SN=Y82E9BR.18;PN=Y82E9BR.18;AAC=E->K;GRANT=56;GERP=3.38;PHYLOP=2.088;PHASTCONS=0.989;
III	1636282	gk167072	C	T	222	PASS	DP20=10;CMQ=60;ACGTN=0,0,0,10,0;GF=coding_exon;SN=Y22D7AL.4;PN=Y22D7AL.4;AAC=T->I;GRANT=89;GERP=NA;PHYLOP=1.014;PHASTCONS=0.975;
III	2147594	gk168170	C	T	217	PASS	DP20=9;CMQ=60;ACGTN=0,0,0,9,0;GF=coding_exon;SN=Y48G9A.4;PN=frl-1;AAC=S->L;GRANT=145;GERP=3.66;PHYLOP=2.239;PHASTCONS=0.842;
III	2949685	gk169818	C	T	222	PASS	DP20=16;CMQ=60;ACGTN=0,0,0,16,0;GF=coding_exon;SN=H05C05.1;PN=H05C05.1;AAC=S->L;GRANT=145;GERP=NA;PHYLOP=NA;PHASTCONS=NA;
III	3490789	gk170898	C	T	222	PASS	DP20=16;CMQ=60;ACGTN=0,0,0,16,0;GF=coding_exon;SN=M01F1.1;PN=gly-14;AAC=V->I;GRANT=29;GERP=1.56;PHYLOP=0.427;PHASTCONS=0.223;
III	5328584	gk174499	G	A	222	PASS	DP20=17;CMQ=60;ACGTN=17,0,0,0,0;GF=coding_exon;SN=F52C9.1;PN=F52C9.1;AAC=E->K;GRANT=56;GERP=3.62;PHYLOP=1.391;PHASTCONS=0.997;
III	5452061	gk174743	G	A	222	PASS	DP20=17;CMQ=60;ACGTN=17,0,0,0,0;GF=coding_exon;SN=F48E8.5;PN=paa-1;AAC=G->R;GRANT=125;GERP=3.81;PHYLOP=2.420;PHASTCONS=1.000;
III	8912114	gk181054	G	C	222	PASS	DP20=15;CMQ=60;ACGTN=0,15,0,0,0;GF=coding_exon;SN=ZK637.9;PN=tpk-1;AAC=C->S;GRANT=112;GERP=-6.75;PHYLOP=-0.590;PHASTCONS=0.001;
IV	2912524	gk196971	G	A	222	PASS	DP20=17;CMQ=42;ACGTN=17,0,0,0,0;GF=coding_exon;SN=Y54G2A.21;PN=Y54G2A.21;AAC=T->M;GRANT=81;GERP=NA;PHYLOP=NA;PHASTCONS=NA;
IV	3148698	gk197425	G	A	222	PASS	DP20=12;CMQ=60;ACGTN=12,0,0,0,0;GF=coding_exon;SN=T23E1.3;PN=T23E1.3;AAC=G->E;GRANT=98;GERP=3.18;PHYLOP=2.020;PHASTCONS=0.999;
IV	5829718	gk202633	C	T	222	PASS	DP20=13;CMQ=60;ACGTN=0,0,0,13,0;GF=coding_exon;SN=C10G6.1;PN=egal-1;AAC=P->L;GRANT=98;GERP=3.81;PHYLOP=2.360;PHASTCONS=0.995;
IV	11332795	gk212472	C	T	222	PASS	DP20=12;CMQ=60;ACGTN=0,0,0,12,0;GF=coding_exon;SN=B0035.12;PN=B0035.12;AAC=D->N;GRANT=23;GERP=3.81;PHYLOP=2.360;PHASTCONS=0.998;
IV	13047481	gk215731	C	T	222	PASS	DP20=12;CMQ=60;ACGTN=0,0,0,12,0;GF=coding_exon;SN=F49E11.4;PN=scl-9;AAC=T->I;GRANT=89;GERP=1.78;PHYLOP=0.409;PHASTCONS=0.083;
IV	13702324	gk216962	C	T	222	PASS	DP20=11;CMQ=60;ACGTN=0,0,0,11,0;GF=coding_exon;SN=T23G4.1;PN=tlp-1;AAC=A->T;GRANT=58;GERP=-4.53;PHYLOP=-0.108;PHASTCONS=0.746;
IV	16902469	gk222383	A	T	222	PASS	DP20=21;CMQ=54;ACGTN=0,0,0,21,0;GF=coding_exon;SN=Y116A8C.1;PN=Y116A8C.1;AAC=F->I;GRANT=21;GERP=NA;PHYLOP=NA;PHASTCONS=NA;
V	1809720	gk227634	G	A	222	PASS	DP20=20;CMQ=60;ACGTN=20,0,0,0,0;GF=coding_exon;SN=Y46H3A.4;PN=Y46H3A.4;AAC=P->S;GRANT=74;GERP=-5.34;PHYLOP=0.133;PHASTCONS=0.424;
V	2722604	gk229201	G	A	222	PASS	DP20=13;CMQ=60;ACGTN=13,0,0,0,0;GF=coding_exon;SN=C24B9.15;PN=srg-60;AAC=A->V;GRANT=64;GERP=NA;PHYLOP=0.868;PHASTCONS=0.770;
V	3963535	gk231922	G	A	222	PASS	DP20=14;CMQ=60;ACGTN=14,0,0,0,0;GF=coding_exon;SN=B0213.12;PN=cyp-34A7;AAC=P->S;GRANT=74;GERP=3.6;PHYLOP=2.296;PHASTCONS=0.978;
V	11324308	gk247216	G	A	222	PASS	DP20=16;CMQ=60;ACGTN=16,0,0,0,0;GF=coding_exon;SN=F47G9.1;PN=F47G9.1;AAC=L->F;GRANT=22;GERP=3.61;PHYLOP=1.353;PHASTCONS=0.995;
V	15052377	gk255001	G	A	222	PASS	DP20=12;CMQ=60;ACGTN=12,0,0,0,0;GF=coding_exon;SN=C25D7.4;PN=fbxa-82;AAC=T->I;GRANT=89;GERP=NA;PHYLOP=NA;PHASTCONS=NA;
V	15141600	gk255197	G	A	173	PASS	DP20=7;CMQ=60;ACGTN=7,0,0,0,0;GF=coding_exon;SN=K08F9.5;PN=K08F9.5;AAC=R->Q;GRANT=43;GERP=NA;PHYLOP=NA;PHASTCONS=NA;
V	15145317	gk255207	G	A	222	PASS	DP20=14;CMQ=60;ACGTN=14,0,0,0,0;GF=coding_exon;SN=K08F9.4;PN=K08F9.4;AAC=A->T;GRANT=58;GERP=NA;PHYLOP=NA;PHASTCONS=NA;
V	17042748	gk259349	G	A	222	PASS	DP20=18;CMQ=60;ACGTN=18,0,0,0,0;GF=coding_exon;SN=F28B1.1;PN=hpo-33;AAC=D->N;GRANT=23;GERP=NA;PHYLOP=NA;PHASTCONS=NA;
V	19322214	gk264373	G	A	222	PASS	DP20=25;CMQ=60;ACGTN=25,0,0,0,0;GF=coding_exon;SN=C43D7.4;PN=C43D7.4;AAC=S->F;GRANT=155;GERP=NA;PHYLOP=NA;PHASTCONS=NA;
X	3482204	gk275931	G	A	222	PASS	DP20=24;CMQ=60;ACGTN=24,0,0,0,0;GF=coding_exon;SN=ZK377.1;PN=wrt-6;AAC=R->H;GRANT=29;GERP=4.67;PHYLOP=2.847;PHASTCONS=1.000;
X	4820741	gk279015	G	A	186	PASS	DP20=8;CMQ=60;ACGTN=8,0,0,0,0;GF=coding_exon;SN=R08E3.3;PN=R08E3.3;AAC=R->K;GRANT=26;GERP=NA;PHYLOP=-0.076;PHASTCONS=0.694;
X	5246612	gk280065	G	A	222	PASS	DP20=20;CMQ=60;ACGTN=20,0,0,0,0;GF=coding_exon;SN=Y34B4A.7;PN=Y34B4A.7;AAC=M->I;GRANT=10;GERP=4.67;PHYLOP=2.847;PHASTCONS=1.000;
X	5461706	gk280580	G	A	222	PASS	DP20=20;CMQ=60;ACGTN=20,0,0,0,0;GF=coding_exon;SN=C25F6.4;PN=ddr-1;AAC=W->*;GRANT=-1;GERP=4.67;PHYLOP=2.847;PHASTCONS=1.000;
X	6445544	gk282909	G	A	222	PASS	DP20=11;CMQ=60;ACGTN=11,0,0,0,0;GF=coding_exon;SN=K10C2.3;PN=K10C2.3;AAC=P->S;GRANT=74;GERP=4.67;PHYLOP=2.847;PHASTCONS=1.000;
X	6478710	gk282983	G	A	222	PASS	DP20=20;CMQ=60;ACGTN=20,0,0,0,0;GF=coding_exon;SN=C15B12.1;PN=C15B12.1;AAC=G->D;GRANT=94;GERP=4.67;PHYLOP=2.847;PHASTCONS=0.997;
X	15863281	gk304410	G	A	222	PASS	DP20=11;CMQ=60;ACGTN=11,0,0,0,0;GF=coding_exon;SN=F53H4.1;PN=csb-1;AAC=P->S;GRANT=74;GERP=3.81;PHYLOP=2.420;PHASTCONS=0.773;
I	2008668	gk104234	C	T	222	PASS	DP20=17;CMQ=60;ACGTN=0,0,0,17,0;GF=coding_exon;SN=Y20F4.3;PN=gap-3;AAC=E->K;GRANT=56;GERP=3.35;PHYLOP=2.060;PHASTCONS=0.991;
I	2763549	gk105922	G	A	163	PASS	DP20=7;CMQ=60;ACGTN=7,0,0,0,0;GF=coding_exon;SN=Y71F9B.10;PN=sop-3;AAC=P->L;GRANT=98;GERP=3.6;PHYLOP=2.296;PHASTCONS=0.510;
I	3460145	gk939526	G	GT	.	PASS	INDEL=+1t;CLASS=induced;EIR=2,3460145,3460147;ICV=4,4;FIA=1.000;FCI=1.000;CMQ=90;GF=intron;SN=Y47G6A.11;PN=msh-6;RFC=no;AAC=not_calculated
I	4757260	gk109854	G	A	222	PASS	DP20=18;CMQ=60;ACGTN=18,0,0,0,0;GF=coding_exon;SN=C10H11.1;PN=viln-1;AAC=G->R;GRANT=125;GERP=2.88;PHYLOP=1.118;PHASTCONS=0.992;
I	5413146	gk111110	G	A	222	PASS	DP20=24;CMQ=60;ACGTN=24,0,0,0,0;GF=coding_exon;SN=C24A11.9;PN=coq-1;AAC=S->L;GRANT=145;GERP=3.81;PHYLOP=2.420;PHASTCONS=0.979;
I	5546663	gk111380	G	A	222	PASS	DP20=21;CMQ=60;ACGTN=21,0,0,0,0;GF=coding_exon;SN=M01A10.2;PN=tom-1;AAC=G->E;GRANT=98;GERP=3.07;PHYLOP=1.947;PHASTCONS=0.995;
I	8298983	gk116637	G	A	222	PASS	DP20=19;CMQ=60;ACGTN=19,0,0,0,0;GF=coding_exon;SN=F52B5.1;PN=abts-1;AAC=S->L;GRANT=145;GERP=4.67;PHYLOP=2.847;PHASTCONS=0.991;
I	8596392	gk117170	G	A	222	PASS	DP20=20;CMQ=60;ACGTN=20,0,0,0,0;GF=coding_exon;SN=R05D11.6;PN=R05D11.6;AAC=E->K;GRANT=56;GERP=4.67;PHYLOP=2.847;PHASTCONS=1.000;
I	8958161	gk117821	G	A	222	PASS	DP20=14;CMQ=60;ACGTN=14,0,0,0,0;GF=coding_exon;SN=F32H2.11;PN=F32H2.11;AAC=H->Y;GRANT=83;GERP=2.3;PHYLOP=0.645;PHASTCONS=0.976;
I	8970706	gk117847	G	A	222	PASS	DP20=14;CMQ=60;ACGTN=14,0,0,0,0;GF=coding_exon;SN=F32H2.10;PN=F32H2.10;AAC=M->I;GRANT=10;GERP=3.18;PHYLOP=2.063;PHASTCONS=0.996;
I	9326382	gk118543	G	A	222	PASS	DP20=22;CMQ=60;ACGTN=22,0,0,0,0;GF=coding_exon;SN=F26H9.8;PN=uggt-2;AAC=V->I;GRANT=29;GERP=3.81;PHYLOP=2.420;PHASTCONS=1.000;
I	11244881	gk122356	G	A	222	PASS	DP20=19;CMQ=60;ACGTN=19,0,0,0,0;GF=coding_exon;SN=F46A8.6;PN=F46A8.6;AAC=P->S;GRANT=74;GERP=NA;PHYLOP=NA;PHASTCONS=NA;
I	12169679	gk124326	G	A	222	PASS	DP20=12;CMQ=60;ACGTN=12,0,0,0,0;GF=coding_exon;SN=R05D7.3;PN=R05D7.3;AAC=T->I;GRANT=89;GERP=2.26;PHYLOP=1.493;PHASTCONS=0.991;
I	13105242	gk126366	G	A	222	PASS	DP20=17;CMQ=60;ACGTN=17,0,0,0,0;GF=coding_exon;SN=C17H1.3;PN=C17H1.3;AAC=V->I;GRANT=29;GERP=NA;PHYLOP=NA;PHASTCONS=NA;
I	13470045	gk127163	G	A	222	PASS	DP20=15;CMQ=60;ACGTN=15,0,0,0,0;GF=coding_exon;SN=Y48G10A.4;PN=Y48G10A.4;AAC=A->V;GRANT=64;GERP=3.38;PHYLOP=2.140;PHASTCONS=1.000;
I	15029129	gk941004	AGTAATGCC	A	.	PASS	INDEL=-8gtaatgcc;CLASS=induced;EIR=10,15029129,15029139;ICV=13,13;FIA=1.000;FCI=1.000;CMQ=93;GF=intron;SN=F33H2.7;PN=set-10;RFC=no;AAC=not_calculated
II	4008653	gk139747	G	A	222	PASS	DP20=18;CMQ=60;ACGTN=18,0,0,0,0;GF=coding_exon;SN=K07D4.7;PN=tag-218;AAC=S->N;GRANT=46;GERP=-9.35;PHYLOP=-0.431;PHASTCONS=0.918;
II	9339777	gk150688	G	A	222	PASS	DP20=19;CMQ=60;ACGTN=19,0,0,0,0;GF=coding_exon;SN=D2013.9;PN=ttll-12;AAC=E->K;GRANT=56;GERP=3.81;PHYLOP=2.420;PHASTCONS=0.995;
II	9383741	gk150779	G	A	222	PASS	DP20=12;CMQ=60;ACGTN=12,0,0,0,0;GF=coding_exon;SN=C06C3.6;PN=srh-48;AAC=A->T;GRANT=58;GERP=NA;PHYLOP=1.033;PHASTCONS=0.969;
II	10119055	gk152231	G	A	222	PASS	DP20=21;CMQ=60;ACGTN=21,0,0,0,0;GF=coding_exon;SN=ZK945.9;PN=lov-1;AAC=S->F;GRANT=155;GERP=NA;PHYLOP=1.033;PHASTCONS=0.958;
II	12108427	gk156595	G	A	222	PASS	DP20=13;CMQ=60;ACGTN=13,0,0,0,0;GF=coding_exon;SN=Y17G7B.19;PN=Y17G7B.19;AAC=P->S;GRANT=74;GERP=NA;PHYLOP=-0.224;PHASTCONS=0.403;
II	13595283	gk159901	G	A	222	PASS	DP20=15;CMQ=60;ACGTN=15,0,0,0,0;GF=coding_exon;SN=Y48E1B.11;PN=fbxc-23;AAC=P->S;GRANT=74;GERP=NA;PHYLOP=NA;PHASTCONS=NA;
III	797778	gk165400	G	A	222	PASS	DP20=11;CMQ=60;ACGTN=11,0,0,0,0;GF=coding_exon;SN=B0412.3;PN=B0412.3;AAC=V->M;GRANT=21;GERP=-4.69;PHYLOP=-0.761;PHASTCONS=0.014;
III	821531	gk165459	G	A	222	PASS	DP20=21;CMQ=60;ACGTN=21,0,0,0,0;GF=coding_exon;SN=B0412.1;PN=dac-1;AAC=R->H;GRANT=29;GERP=4.14;PHYLOP=2.551;PHASTCONS=0.999;
III	864866	gk165551	G	A	222	PASS	DP20=17;CMQ=60;ACGTN=17,0,0,0,0;GF=coding_exon;SN=Y6D11A.2;PN=arx-4;AAC=D->N;GRANT=23;GERP=3;PHYLOP=2.007;PHASTCONS=0.993;
III	906480	gk165641	G	A	222	PASS	DP20=15;CMQ=60;ACGTN=15,0,0,0,0;GF=coding_exon;SN=F23H11.4;PN=F23H11.4;AAC=P->S;GRANT=74;GERP=2.76;PHYLOP=1.827;PHASTCONS=0.965;
III	2721374	gk169322	C	T	222	PASS	DP20=19;CMQ=60;ACGTN=0,0,0,19,0;GF=coding_exon;SN=Y71H2AM.11;PN=Y71H2AM.11;AAC=G->R;GRANT=125;GERP=3.39;PHYLOP=2.135;PHASTCONS=0.992;
III	4604656	gk173095	C	T	222	PASS	DP20=13;CMQ=58;ACGTN=0,0,0,13,0;GF=coding_exon;SN=F10F2.1;PN=sel-2;AAC=E->K;GRANT=56;GERP=4.51;PHYLOP=1.718;PHASTCONS=0.963;
III	5390336	gk174613	C	T	222	PASS	DP20=11;CMQ=60;ACGTN=0,0,0,11,0;GF=coding_exon;SN=Y32H12A.8;PN=Y32H12A.8;AAC=S->N;GRANT=46;GERP=2.87;PHYLOP=1.068;PHASTCONS=0.043;
III	7131372	gk177891	C	T	133	PASS	DP20=14;CMQ=31;ACGTN=0,0,0,14,0;GF=coding_exon;SN=B0280.13;PN=B0280.13;AAC=P->S;GRANT=74;GERP=3.6;PHYLOP=2.239;PHASTCONS=0.990;
III	13766805	gk191196	C	T	222	PASS	DP20=15;CMQ=60;ACGTN=0,0,0,15,0;GF=coding_exon;SN=K08E3.5;PN=K08E3.5;AAC=G->D;GRANT=94;GERP=4.64;PHYLOP=2.749;PHASTCONS=0.998;
IV	141363	gk191426	C	T	99.1	PASS	DP20=6;CMQ=60;ACGTN=0,0,0,6,0;GF=coding_exon;SN=F29C4.8;PN=col-99;AAC=G->D;GRANT=94;GERP=3.81;PHYLOP=2.360;PHASTCONS=0.990;
IV	3623415	gk198405	C	T	222	PASS	DP20=26;CMQ=60;ACGTN=0,0,0,26,0;GF=coding_exon;SN=ZC416.8;PN=unc-17;AAC=D->N;GRANT=23;GERP=4.67;PHYLOP=2.775;PHASTCONS=1.000;
IV	5385606	gk201842	C	T	222	PASS	DP20=22;CMQ=60;ACGTN=0,0,0,22,0;GF=coding_exon;SN=F41H10.12;PN=F41H10.12;AAC=P->S;GRANT=74;GERP=NA;PHYLOP=NA;PHASTCONS=NA;
IV	9076686	gk208303	C	T	222	PASS	DP20=30;CMQ=60;ACGTN=0,0,0,30,0;GF=coding_exon;SN=ZC410.3;PN=ZC410.3;AAC=E->K;GRANT=56;GERP=3.38;PHYLOP=2.088;PHASTCONS=0.997;
IV	10091269	gk210173	C	T	222	PASS	DP20=15;CMQ=60;ACGTN=0,0,0,15,0;GF=coding_exon;SN=C04G2.2;PN=C04G2.2;AAC=L->F;GRANT=22;GERP=NA;PHYLOP=NA;PHASTCONS=NA;
IV	10256616	gk210483	C	T	222	PASS	DP20=19;CMQ=60;ACGTN=0,0,0,19,0;GF=coding_exon;SN=F01G10.9;PN=F01G10.9;AAC=G->E;GRANT=98;GERP=3.17;PHYLOP=1.148;PHASTCONS=0.172;
IV	10589761	gk211094	C	T	179	PASS	DP20=7;CMQ=60;ACGTN=0,0,0,7,0;GF=coding_exon;SN=C43F9.5;PN=C43F9.5;AAC=G->R;GRANT=125;GERP=4.67;PHYLOP=2.775;PHASTCONS=0.993;
IV	10692680	gk211295	C	T	222	PASS	DP20=24;CMQ=60;ACGTN=0,0,0,24,0;GF=coding_exon;SN=R102.4;PN=R102.4;AAC=A->T;GRANT=58;GERP=4.26;PHYLOP=2.513;PHASTCONS=0.959;
IV	11334614	gk212477	C	T	222	PASS	DP20=23;CMQ=60;ACGTN=0,0,0,23,0;GF=coding_exon;SN=F54E12.2;PN=F54E12.2;AAC=W->*;GRANT=-1;GERP=NA;PHYLOP=NA;PHASTCONS=NA;
IV	13165708	gk946814	TGG	T	.	PASS	INDEL=-2gg;CLASS=induced;EIR=14,13165708,13165722;ICV=4,5;FIA=1.000;FCI=0.800;CMQ=93;GF=intron;SN=F09E8.5;PN=scl-14;RFC=no;AAC=not_calculated
IV	13179112	gk215966	C	T	222	PASS	DP20=13;CMQ=60;ACGTN=0,0,0,13,0;GF=coding_exon;SN=F09E8.7;PN=lev-1;AAC=G->E;GRANT=98;GERP=3.57;PHYLOP=2.204;PHASTCONS=0.999;
IV	13222797	gk216057	C	T	222	PASS	DP20=22;CMQ=60;ACGTN=0,0,0,22,0;GF=coding_exon;SN=C48D1.5;PN=C48D1.5;AAC=P->S;GRANT=74;GERP=3.81;PHYLOP=2.360;PHASTCONS=0.997;
IV	14072642	gk217591	C	T	157	PASS	DP20=8;CMQ=60;ACGTN=0,0,0,8,0;GF=coding_exon;SN=Y37A1B.1;PN=lst-3;AAC=P->S;GRANT=74;GERP=3.81;PHYLOP=2.360;PHASTCONS=1.000;
IV	14843559	gk218920	C	T	222	PASS	DP20=12;CMQ=60;ACGTN=0,0,0,12,0;GF=coding_exon;SN=Y57G11C.20;PN=Y57G11C.20;AAC=A->V;GRANT=64;GERP=NA;PHYLOP=NA;PHASTCONS=NA;
IV	15197188	gk947139	C	CA	.	PASS	INDEL=+1a;CLASS=induced;EIR=10,15197188,15197198;ICV=9,10;FIA=1.000;FCI=0.900;CMQ=93;GF=coding_exon;SN=Y40H7A.6;PN=sra-30;RFC=yes;AAC=not_calculated
V	2226905	gk228585	G	A	222	PASS	DP20=17;CMQ=60;ACGTN=17,0,0,0,0;GF=coding_exon;SN=F44C8.4;PN=nhr-103;AAC=R->K;GRANT=26;GERP=3.54;PHYLOP=2.133;PHASTCONS=0.660;
V	13863276	gk252554	G	A	222	PASS	DP20=18;CMQ=60;ACGTN=17,1,0,0,0;GF=coding_exon;SN=F09F3.13;PN=srx-137;AAC=R->K;GRANT=26;GERP=3.38;PHYLOP=2.140;PHASTCONS=0.999;
V	13908287	gk252655	G	A	222	PASS	DP20=14;CMQ=60;ACGTN=14,0,0,0,0;GF=coding_exon;SN=C06B3.6;PN=C06B3.6;AAC=A->V;GRANT=64;GERP=0.586;PHYLOP=0.236;PHASTCONS=0.345;
V	14715269	gk254256	G	A	222	PASS	DP20=19;CMQ=52;ACGTN=19,0,0,0,0;GF=coding_exon;SN=R08A2.2;PN=R08A2.2;AAC=P->S;GRANT=74;GERP=3.81;PHYLOP=2.420;PHASTCONS=1.000;
V	15530259	gk255991	G	A	222	PASS	DP20=17;CMQ=60;ACGTN=17,0,0,0,0;GF=coding_exon;SN=F21A3.1;PN=srh-276;AAC=W->*;GRANT=-1;GERP=2.57;PHYLOP=1.722;PHASTCONS=0.998;
V	15573735	gk256092	G	A	222	PASS	DP20=20;CMQ=60;ACGTN=20,0,0,0,0;GF=coding_exon;SN=F28F8.8;PN=fbxa-94;AAC=S->N;GRANT=46;GERP=NA;PHYLOP=NA;PHASTCONS=NA;
V	16863000	gk258997	G	A	225	PASS	DP20=17;CMQ=60;ACGTN=16,0,1,0,0;GF=coding_exon;SN=F49A5.4;PN=clec-24;AAC=S->N;GRANT=46;GERP=NA;PHYLOP=-0.175;PHASTCONS=0.544;
X	2497225	gk273658	C	T	222	PASS	DP20=17;CMQ=60;ACGTN=0,0,0,17,0;GF=coding_exon;SN=K02E10.1;PN=K02E10.1;AAC=A->V;GRANT=64;GERP=4.67;PHYLOP=2.775;PHASTCONS=1.000;
X	4150140	gk277462	C	T	222	PASS	DP20=13;CMQ=60;ACGTN=0,0,0,13,0;GF=coding_exon;SN=ZK470.5;PN=nck-1;AAC=D->N;GRANT=23;GERP=4.67;PHYLOP=2.775;PHASTCONS=1.000;
X	5465993	gk280583	C	T	222	PASS	DP20=25;CMQ=60;ACGTN=0,1,0,24,0;GF=coding_exon;SN=C25F6.4;PN=ddr-1;AAC=P->S;GRANT=74;GERP=4.67;PHYLOP=2.775;PHASTCONS=1.000;
X	5986925	gk281827	C	T	216	PASS	DP20=10;CMQ=60;ACGTN=0,0,0,10,0;GF=coding_exon;SN=F22F4.3;PN=klp-13;AAC=S->F;GRANT=155;GERP=-0.786;PHYLOP=0.164;PHASTCONS=0.951;
X	6881459	gk283893	T	C	222	PASS	DP20=21;CMQ=60;ACGTN=0,21,0,0,0;GF=coding_exon;SN=F41C6.6;PN=F41C6.6;AAC=I->V;GRANT=29;GERP=0.806;PHYLOP=0.207;PHASTCONS=0.840;
X	6919869	gk283983	C	T	222	PASS	DP20=23;CMQ=60;ACGTN=0,0,0,23,0;GF=coding_exon;SN=F14B8.1;PN=nhx-4;AAC=Q->*;GRANT=-1;GERP=4.67;PHYLOP=2.775;PHASTCONS=1.000;
X	7344468	gk285016	C	T	222	PASS	DP20=26;CMQ=60;ACGTN=0,0,0,26,0;GF=coding_exon;SN=C07D8.5;PN=C07D8.5;AAC=P->L;GRANT=98;GERP=1.29;PHYLOP=0.216;PHASTCONS=0.892;
X	11215089	gk293709	G	A	209	PASS	DP20=10;CMQ=60;ACGTN=10,0,0,0,0;GF=coding_exon;SN=C34F6.7;PN=C34F6.7;AAC=R->W;GRANT=101;GERP=2.03;PHYLOP=0.565;PHASTCONS=0.957;
X	11981248	gk295353	G	A	157	PASS	DP20=6;CMQ=60;ACGTN=6,0,0,0,0;GF=coding_exon;SN=C49F5.4;PN=nhr-167;AAC=S->L;GRANT=145;GERP=NA;PHYLOP=NA;PHASTCONS=NA;
X	12300068	gk296084	G	A	222	PASS	DP20=23;CMQ=60;ACGTN=23,0,0,0,0;GF=coding_exon;SN=W06D11.5;PN=W06D11.5;AAC=M->I;GRANT=10;GERP=NA;PHYLOP=NA;PHASTCONS=NA;
X	14059341	gk300123	G	A	222	PASS	DP20=17;CMQ=60;ACGTN=17,0,0,0,0;GF=coding_exon;SN=C33G3.1;PN=dyc-1;AAC=R->Q;GRANT=43;GERP=4.24;PHYLOP=2.572;PHASTCONS=1.000;
X	14064786	gk300131	G	A	222	PASS	DP20=16;CMQ=60;ACGTN=16,0,0,0,0;GF=coding_exon;SN=C33G3.3;PN=lgc-21;AAC=P->L;GRANT=98;GERP=4.24;PHYLOP=2.572;PHASTCONS=0.999;
I	2238271	gk104723	G	A	222	PASS	DP20=23;CMQ=60;ACGTN=23,0,0,0,0;GF=coding_exon;SN=W03F11.4;PN=W03F11.4;AAC=P->L;GRANT=98;GERP=NA;PHYLOP=NA;PHASTCONS=NA;
I	2643677	gk105645	G	A	216	PASS	DP20=9;CMQ=60;ACGTN=9,0,0,0,0;GF=coding_exon;SN=F40E3.2;PN=mage-1;AAC=G->D;GRANT=94;GERP=NA;PHYLOP=NA;PHASTCONS=NA;
I	3484345	gk107332	C	T	222	PASS	DP20=12;CMQ=60;ACGTN=0,0,0,12,0;GF=coding_exon;SN=Y47G6A.8;PN=crn-1;AAC=P->L;GRANT=98;GERP=4.67;PHYLOP=2.775;PHASTCONS=1.000;
I	4177816	gk108748	G	A	222	PASS	DP20=15;CMQ=60;ACGTN=15,0,0,0,0;GF=coding_exon;SN=R12E2.13;PN=R12E2.13;AAC=P->S;GRANT=74;GERP=3.81;PHYLOP=2.420;PHASTCONS=0.999;
I	10046467	gk119982	C	T	222	PASS	DP20=15;CMQ=60;ACGTN=0,0,0,15,0;GF=coding_exon;SN=F10G8.6;PN=F10G8.6;AAC=A->V;GRANT=64;GERP=3.81;PHYLOP=2.360;PHASTCONS=0.997;
I	10834649	gk940316	A	AT	.	PASS	INDEL=+1t;CLASS=induced;EIR=7,10834649,10834656;ICV=11,11;FIA=1.000;FCI=1.000;CMQ=92;GF=three_prime_UTR;SN=C35E7.4;PN=C35E7.4;RFC=no;AAC=not_calculated
I	12403746	gk124861	G	A	222	PASS	DP20=22;CMQ=60;ACGTN=22,0,0,0,0;GF=coding_exon;SN=E03H4.2;PN=E03H4.2;AAC=P->S;GRANT=74;GERP=NA;PHYLOP=NA;PHASTCONS=NA;
I	12570493	gk125247	G	A	222	PASS	DP20=17;CMQ=60;ACGTN=17,0,0,0,0;GF=coding_exon;SN=F33E2.2;PN=dlk-1;AAC=R->C;GRANT=180;GERP=NA;PHYLOP=0.833;PHASTCONS=0.964;
I	12701674	gk125528	G	A	222	PASS	DP20=23;CMQ=60;ACGTN=23,0,0,0,0;GF=coding_exon;SN=F28C12.7;PN=sra-22;AAC=M->I;GRANT=10;GERP=NA;PHYLOP=NA;PHASTCONS=NA;
I	12947360	gk126045	G	A	222	PASS	DP20=11;CMQ=60;ACGTN=11,0,0,0,0;GF=coding_exon;SN=F08A8.3;PN=F08A8.3;AAC=E->K;GRANT=56;GERP=2.34;PHYLOP=1.520;PHASTCONS=0.931;
I	13145927	gk126469	G	A	222	PASS	DP20=15;CMQ=60;ACGTN=15,0,0,0,0;GF=coding_exon;SN=F22G12.8;PN=F22G12.8;AAC=E->K;GRANT=56;GERP=NA;PHYLOP=NA;PHASTCONS=NA;
I	13823088	gk127882	G	A	222	PASS	DP20=10;CMQ=60;ACGTN=10,0,0,0,0;GF=coding_exon;SN=W09G3.6;PN=W09G3.6;AAC=S->L;GRANT=145;GERP=-1.04;PHYLOP=-0.198;PHASTCONS=0.011;
I	14541581	gk129466	G	A	222	PASS	DP20=20;CMQ=60;ACGTN=20,0,0,0,0;GF=coding_exon;SN=Y105E8A.26;PN=zoo-1;AAC=R->H;GRANT=29;GERP=3.17;PHYLOP=2.014;PHASTCONS=0.990;
II	154275	gk130976	G	A	222	PASS	DP20=18;CMQ=60;ACGTN=18,0,0,0,0;GF=coding_exon;SN=T25D3.3;PN=T25D3.3;AAC=A->T;GRANT=58;GERP=3.81;PHYLOP=2.420;PHASTCONS=0.998;
II	426639	gk131578	G	A	222	PASS	DP20=21;CMQ=60;ACGTN=21,0,0,0,0;GF=coding_exon;SN=C24H12.10;PN=C24H12.10;AAC=S->L;GRANT=145;GERP=NA;PHYLOP=NA;PHASTCONS=NA;
II	3562806	gk138709	C	T	222	PASS	DP20=16;CMQ=60;ACGTN=0,0,0,16,0;GF=coding_exon;SN=W10G11.4;PN=W10G11.4;AAC=R->K;GRANT=26;GERP=NA;PHYLOP=NA;PHASTCONS=NA;
II	3783669	gk139215	C	T	222	PASS	DP20=22;CMQ=60;ACGTN=0,0,0,22,0;GF=coding_exon;SN=T24E12.2;PN=T24E12.2;AAC=P->L;GRANT=98;GERP=NA;PHYLOP=NA;PHASTCONS=NA;
II	5404632	gk142857	C	T	223	PASS	DP20=16;CMQ=60;ACGTN=0,1,0,15,0;GF=coding_exon;SN=EEED8.5;PN=mog-5;AAC=P->S;GRANT=74;GERP=3.81;PHYLOP=2.360;PHASTCONS=0.998;
II	8426010	gk148878	C	T	222	PASS	DP20=11;CMQ=60;ACGTN=0,0,0,11,0;GF=coding_exon;SN=F14E5.2;PN=F14E5.2;AAC=V->M;GRANT=21;GERP=1.98;PHYLOP=1.331;PHASTCONS=0.992;
II	8441771	gk148906	G	A	222	PASS	DP20=20;CMQ=60;ACGTN=20,0,0,0,0;GF=coding_exon;SN=F14E5.5;PN=lips-10;AAC=G->R;GRANT=125;GERP=2.09;PHYLOP=1.454;PHASTCONS=0.997;
II	10730072	gk153569	C	T	222	PASS	DP20=27;CMQ=60;ACGTN=0,0,0,27,0;GF=coding_exon;SN=C52A11.2;PN=glb-12;AAC=E->K;GRANT=56;GERP=4.67;PHYLOP=2.775;PHASTCONS=1.000;
II	12917477	gk158334	G	A	222	PASS	DP20=14;CMQ=60;ACGTN=14,0,0,0,0;GF=coding_exon;SN=F58G1.2;PN=F58G1.2;AAC=P->S;GRANT=74;GERP=3.39;PHYLOP=2.147;PHASTCONS=1.000;
III	5555453	gk174959	G	A	222	PASS	DP20=14;CMQ=60;ACGTN=14,0,0,0,0;GF=coding_exon;SN=F09F7.4;PN=F09F7.4;AAC=G->R;GRANT=125;GERP=4.67;PHYLOP=2.847;PHASTCONS=1.000;
III	6120997	gk176008	G	A	222	PASS	DP20=11;CMQ=60;ACGTN=11,0,0,0,0;GF=coding_exon;SN=T17E9.1;PN=kin-18;AAC=G->S;GRANT=56;GERP=3.28;PHYLOP=2.117;PHASTCONS=0.987;
III	9025818	gk181278	G	A	222	PASS	DP20=13;CMQ=60;ACGTN=13,0,0,0,0;GF=coding_exon;SN=F59B2.13;PN=F59B2.13;AAC=S->F;GRANT=155;GERP=3.43;PHYLOP=2.163;PHASTCONS=0.970;
III	11829988	gk186997	G	A	144	PASS	DP20=7;CMQ=60;ACGTN=7,0,0,0,0;GF=coding_exon;SN=C18D11.4;PN=rsp-8;AAC=G->D;GRANT=94;GERP=-7.56;PHYLOP=-0.625;PHASTCONS=0.123;
III	12067138	gk187504	G	A	222	PASS	DP20=23;CMQ=60;ACGTN=23,0,0,0,0;GF=coding_exon;SN=Y79H2A.11;PN=zyg-8;AAC=D->N;GRANT=23;GERP=3.6;PHYLOP=2.296;PHASTCONS=0.990;
III	12986642	gk189555	C	T	222	PASS	DP20=24;CMQ=60;ACGTN=0,0,0,24,0;GF=coding_exon;SN=ZK1010.5;PN=ZK1010.5;AAC=G->E;GRANT=98;GERP=NA;PHYLOP=NA;PHASTCONS=NA;
III	13006772	gk189615	C	T	222	PASS	DP20=20;CMQ=60;ACGTN=0,0,0,20,0;GF=coding_exon;SN=ZK1010.9;PN=snf-7;AAC=R->*;GRANT=-1;GERP=-1.92;PHYLOP=-0.231;PHASTCONS=0.764;
III	13305754	gk190194	C	T	222	PASS	DP20=26;CMQ=60;ACGTN=0,0,0,26,0;GF=coding_exon;SN=Y43F4B.6;PN=klp-19;AAC=A->T;GRANT=58;GERP=-0.832;PHYLOP=0.006;PHASTCONS=0.593;
IV	1171577	gk193591	T	C	128	PASS	DP20=6;CMQ=60;ACGTN=0,6,0,0,0;GF=coding_exon;SN=C50A2.2;PN=cec-2;AAC=V->A;GRANT=64;GERP=NA;PHYLOP=NA;PHASTCONS=NA;
IV	1660681	gk194560	C	T	222	PASS	DP20=13;CMQ=60;ACGTN=0,0,0,13,0;GF=coding_exon;SN=Y41D4B.4;PN=Y41D4B.4;AAC=A->V;GRANT=64;GERP=2.41;PHYLOP=0.816;PHASTCONS=0.730;
IV	4532647	gk200323	C	T	222	PASS	DP20=11;CMQ=60;ACGTN=0,0,0,11,0;GF=coding_exon;SN=ZK185.4;PN=ZK185.4;AAC=R->K;GRANT=26;GERP=4.67;PHYLOP=2.775;PHASTCONS=0.963;
IV	4623819	gk200502	C	T	148	PASS	DP20=6;CMQ=60;ACGTN=0,0,0,6,0;GF=coding_exon;SN=F19C7.8;PN=F19C7.8;AAC=V->I;GRANT=29;GERP=3.77;PHYLOP=1.413;PHASTCONS=0.970;
IV	4636649	gk200539	C	T	222	PASS	DP20=27;CMQ=60;ACGTN=0,0,0,27,0;GF=coding_exon;SN=R105.1;PN=R105.1;AAC=P->S;GRANT=74;GERP=NA;PHYLOP=NA;PHASTCONS=NA;
IV	5412084	gk201892	C	T	179	PASS	DP20=8;CMQ=60;ACGTN=0,0,0,8,0;GF=coding_exon;SN=ZK616.8;PN=ZK616.8;AAC=D->N;GRANT=23;GERP=NA;PHYLOP=NA;PHASTCONS=NA;
IV	5535043	gk202094	C	T	222	PASS	DP20=24;CMQ=60;ACGTN=0,0,0,24,0;GF=coding_exon;SN=F35D6.1;PN=fem-1;AAC=A->T;GRANT=58;GERP=2.04;PHYLOP=0.468;PHASTCONS=0.986;
IV	6830954	gk204361	C	T	222	PASS	DP20=15;CMQ=60;ACGTN=0,0,0,15,0;GF=coding_exon;SN=H20E11.1;PN=H20E11.1;AAC=P->S;GRANT=74;GERP=2.51;PHYLOP=1.656;PHASTCONS=0.984;
IV	7288816	gk205223	C	T	222	PASS	DP20=26;CMQ=60;ACGTN=0,0,0,26,0;GF=coding_exon;SN=F42C5.4;PN=F42C5.4;AAC=G->R;GRANT=125;GERP=-3.03;PHYLOP=-0.345;PHASTCONS=0.755;
IV	8265210	gk206967	C	T	222	PASS	DP20=18;CMQ=60;ACGTN=0,0,0,18,0;GF=coding_exon;SN=K07H8.6;PN=vit-6;AAC=R->C;GRANT=180;GERP=3.39;PHYLOP=2.094;PHASTCONS=1.000;
IV	8310329	gk207065	C	T	222	PASS	DP20=35;CMQ=60;ACGTN=0,0,0,35,0;GF=coding_exon;SN=F35H10.10;PN=F35H10.10;AAC=E->K;GRANT=56;GERP=4.67;PHYLOP=2.775;PHASTCONS=1.000;
IV	8728469	gk207722	C	T	222	PASS	DP20=18;CMQ=60;ACGTN=0,0,0,18,0;GF=coding_exon;SN=F21D5.2;PN=F21D5.2;AAC=S->L;GRANT=145;GERP=NA;PHYLOP=0.815;PHASTCONS=0.692;
IV	9353328	gk208809	C	T	222	PASS	DP20=18;CMQ=60;ACGTN=0,0,0,18,0;GF=coding_exon;SN=T20D3.11;PN=T20D3.11;AAC=D->N;GRANT=23;GERP=3.81;PHYLOP=2.360;PHASTCONS=0.999;
IV	9702000	gk209445	C	T	222	PASS	DP20=16;CMQ=60;ACGTN=0,0,0,16,0;GF=coding_exon;SN=ZK1251.9;PN=dcaf-1;AAC=R->K;GRANT=26;GERP=1.28;PHYLOP=0.983;PHASTCONS=0.735;
IV	9779969	gk209581	C	T	222	PASS	DP20=18;CMQ=60;ACGTN=0,0,0,18,0;GF=coding_exon;SN=T13F2.6;PN=T13F2.6;AAC=H->Y;GRANT=83;GERP=NA;PHYLOP=0.935;PHASTCONS=0.928;
IV	16956369	gk947420	CA	C	.	PASS	INDEL=-1a;CLASS=induced;EIR=12,16956369,16956381;ICV=4,5;FIA=1.000;FCI=0.800;CMQ=93;GF=intron;SN=Y116A8C.13;PN=Y116A8C.13;RFC=no;AAC=not_calculated
V	546291	gk224770	C	T	222	PASS	DP20=18;CMQ=60;ACGTN=0,0,0,18,0;GF=coding_exon;SN=C14C6.6;PN=C14C6.6;AAC=W->*;GRANT=-1;GERP=NA;PHYLOP=NA;PHASTCONS=NA;
V	900823	gk225538	G	A	222	PASS	DP20=22;CMQ=60;ACGTN=22,0,0,0,0;GF=coding_exon;SN=H24K24.5;PN=fmo-5;AAC=A->V;GRANT=64;GERP=NA;PHYLOP=NA;PHASTCONS=NA;
V	1196559	gk226252	A	C	224	PASS	DP20=15;CMQ=55;ACGTN=1,14,0,0,0;GF=coding_exon;SN=Y50D4A.2;PN=wrb-1;AAC=H->P;GRANT=77;GERP=3;PHYLOP=1.367;PHASTCONS=0.993;
V	1213687	gk947723	G	GA	.	PASS	INDEL=+1a;CLASS=induced;EIR=12,1213687,1213699;ICV=4,5;FIA=1.000;FCI=0.800;CMQ=93;GF=intron;SN=Y50D4A.1;PN=Y50D4A.1;RFC=no;AAC=not_calculated
V	3104079	gk230043	G	A	222	PASS	DP20=34;CMQ=60;ACGTN=34,0,0,0,0;GF=coding_exon;SN=Y73C8C.5;PN=str-66;AAC=L->F;GRANT=22;GERP=NA;PHYLOP=NA;PHASTCONS=NA;
V	3550611	gk231000	G	A	172	PASS	DP20=7;CMQ=60;ACGTN=7,0,0,0,0;GF=coding_exon;SN=T24A6.4;PN=sri-21;AAC=A->T;GRANT=58;GERP=-6.36;PHYLOP=-0.232;PHASTCONS=0.913;
V	5541951	gk235404	G	A	222	PASS	DP20=18;CMQ=60;ACGTN=18,0,0,0,0;GF=coding_exon;SN=C18C4.2;PN=cft-1;AAC=R->K;GRANT=26;GERP=3.81;PHYLOP=2.420;PHASTCONS=1.000;
V	5718181	gk235750	G	A	222	PASS	DP20=14;CMQ=60;ACGTN=14,0,0,0,0;GF=coding_exon;SN=K09H11.3;PN=rga-3;AAC=G->R;GRANT=125;GERP=NA;PHYLOP=NA;PHASTCONS=NA;
V	6250940	gk236847	G	A	222	PASS	DP20=22;CMQ=60;ACGTN=22,0,0,0,0;GF=coding_exon;SN=K08B12.2;PN=dmd-7;AAC=G->R;GRANT=125;GERP=0.00742;PHYLOP=-0.106;PHASTCONS=0.520;
V	6439327	gk237255	G	A	222	PASS	DP20=22;CMQ=60;ACGTN=22,0,0,0,0;GF=coding_exon;SN=T05H4.4;PN=T05H4.4;AAC=G->R;GRANT=125;GERP=4.47;PHYLOP=2.712;PHASTCONS=1.000;
V	9346170	gk243147	G	A	222	PASS	DP20=25;CMQ=60;ACGTN=25,0,0,0,0;GF=coding_exon;SN=K07B1.7;PN=K07B1.7;AAC=S->L;GRANT=145;GERP=NA;PHYLOP=0.868;PHASTCONS=0.112;
V	9508511	gk243484	G	A	222	PASS	DP20=23;CMQ=60;ACGTN=23,0,0,0,0;GF=coding_exon;SN=F11A3.1;PN=acs-14;AAC=G->R;GRANT=125;GERP=4.67;PHYLOP=2.847;PHASTCONS=1.000;
V	14446811	gk253682	G	A	222	PASS	DP20=13;CMQ=60;ACGTN=13,0,0,0,0;GF=coding_exon;SN=F23B12.5;PN=dlat-1;AAC=L->F;GRANT=22;GERP=2.83;PHYLOP=0.986;PHASTCONS=0.979;
V	15450273	gk255792	G	A	222	PASS	DP20=19;CMQ=60;ACGTN=19,0,0,0,0;GF=coding_exon;SN=T26H5.5;PN=srw-33;AAC=S->F;GRANT=155;GERP=NA;PHYLOP=NA;PHASTCONS=NA;
V	16954124	gk259162	G	A	222	PASS	DP20=13;CMQ=60;ACGTN=13,0,0,0,0;GF=coding_exon;SN=Y102A5C.15;PN=srh-206;AAC=A->V;GRANT=64;GERP=NA;PHYLOP=NA;PHASTCONS=NA;
V	18150433	gk261794	G	A	222	PASS	DP20=14;CMQ=60;ACGTN=14,0,0,0,0;GF=coding_exon;SN=C14A6.2;PN=C14A6.2;AAC=D->N;GRANT=23;GERP=NA;PHYLOP=0.956;PHASTCONS=0.983;
V	18953410	gk263548	G	A	167	PASS	DP20=8;CMQ=60;ACGTN=8,0,0,0,0;GF=coding_exon;SN=Y80D3A.9;PN=Y80D3A.9;AAC=P->S;GRANT=74;GERP=4.24;PHYLOP=2.572;PHASTCONS=0.999;
V	19002540	gk263631	G	A	157	PASS	DP20=8;CMQ=60;ACGTN=8,0,0,0,0;GF=coding_exon;SN=Y39B6A.33;PN=Y39B6A.33;AAC=A->T;GRANT=58;GERP=3.35;PHYLOP=0.715;PHASTCONS=0.223;
V	20455283	gk267068	G	A	222	PASS	DP20=21;CMQ=60;ACGTN=21,0,0,0,0;GF=coding_exon;SN=F48F5.4;PN=srd-70;AAC=A->T;GRANT=58;GERP=NA;PHYLOP=NA;PHASTCONS=NA;
X	162891	gk268549	C	T	139	PASS	DP20=6;CMQ=50;ACGTN=0,0,0,6,0;GF=coding_exon;SN=T08D2.1;PN=T08D2.1;AAC=V->I;GRANT=29;GERP=NA;PHYLOP=NA;PHASTCONS=NA;
X	2031391	gk272637	C	T	222	PASS	DP20=15;CMQ=58;ACGTN=0,0,0,15,0;GF=coding_exon;SN=Y102A11A.5;PN=Y102A11A.5;AAC=D->N;GRANT=23;GERP=3.76;PHYLOP=1.397;PHASTCONS=0.987;
X	2031394	gk272638	T	A	225	PASS	DP20=13;CMQ=58;ACGTN=12,0,0,1,0;GF=coding_exon;SN=Y102A11A.5;PN=Y102A11A.5;AAC=N->Y;GRANT=143;GERP=-9.35;PHYLOP=-0.732;PHASTCONS=0.939;
X	5149326	gk279823	C	T	222	PASS	DP20=15;CMQ=60;ACGTN=0,0,0,15,0;GF=coding_exon;SN=C31H2.2;PN=dpy-8;AAC=V->I;GRANT=29;GERP=4.14;PHYLOP=2.487;PHASTCONS=0.991;
X	5433614	gk280501	G	A	222	PASS	DP20=14;CMQ=60;ACGTN=14,0,0,0,0;GF=coding_exon;SN=C41A3.1;PN=C41A3.1;AAC=M->I;GRANT=10;GERP=5.44;PHYLOP=3.231;PHASTCONS=1.000;
X	5560372	gk280813	C	T	222	PASS	DP20=18;CMQ=60;ACGTN=0,0,0,18,0;GF=coding_exon;SN=C38C5.1;PN=C38C5.1;AAC=L->F;GRANT=22;GERP=4.67;PHYLOP=2.775;PHASTCONS=1.000;
X	5695670	gk281116	C	T	222	PASS	DP20=11;CMQ=60;ACGTN=0,0,0,11,0;GF=coding_exon;SN=W01C8.5;PN=W01C8.5;AAC=G->R;GRANT=125;GERP=4.67;PHYLOP=2.775;PHASTCONS=0.996;
X	6387619	gk282797	C	T	222	PASS	DP20=30;CMQ=60;ACGTN=0,0,0,30,0;GF=coding_exon;SN=T22E5.3;PN=T22E5.3;AAC=R->C;GRANT=180;GERP=-0.974;PHYLOP=-0.105;PHASTCONS=0.584;
X	9340781	gk289419	C	T	222	PASS	DP20=20;CMQ=60;ACGTN=0,0,0,20,0;GF=coding_exon;SN=T20B5.1;PN=apa-2;AAC=P->S;GRANT=74;GERP=4.67;PHYLOP=2.775;PHASTCONS=1.000;
X	11950425	gk295300	C	T	222	PASS	DP20=25;CMQ=60;ACGTN=0,0,0,24,1;GF=coding_exon;SN=T08D10.2;PN=lsd-1;AAC=L->F;GRANT=22;GERP=1.95;PHYLOP=0.531;PHASTCONS=0.666;
X	14712464	gk301677	C	T	222	PASS	DP20=18;CMQ=60;ACGTN=0,0,0,18,0;GF=coding_exon;SN=F33C8.1;PN=tag-53;AAC=A->V;GRANT=64;GERP=4.67;PHYLOP=2.775;PHASTCONS=0.926;
X	14822428	gk301950	C	T	222	PASS	DP20=29;CMQ=60;ACGTN=0,0,0,29,0;GF=coding_exon;SN=T04C10.1;PN=mbk-1;AAC=G->E;GRANT=98;GERP=-0.65;PHYLOP=-0.097;PHASTCONS=0.203;
X	15052628	gk302499	C	T	222	PASS	DP20=24;CMQ=60;ACGTN=0,0,0,24,0;GF=coding_exon;SN=H03G16.6;PN=H03G16.6;AAC=S->F;GRANT=155;GERP=NA;PHYLOP=NA;PHASTCONS=NA;
X	16385932	gk305640	C	T	143	PASS	DP20=7;CMQ=60;ACGTN=0,0,1,6,0;GF=coding_exon;SN=F01G12.5;PN=let-2;AAC=D->N;GRANT=23;GERP=5.44;PHYLOP=3.148;PHASTCONS=1.000;
X	17049224	gk307157	C	T	222	PASS	DP20=22;CMQ=60;ACGTN=0,0,0,22,0;GF=coding_exon;SN=C30G4.3;PN=gcy-11;AAC=G->R;GRANT=125;GERP=4.67;PHYLOP=2.775;PHASTCONS=0.968;
I	614805	gk101331	C	T	189	PASS	DP20=8;CMQ=60;ACGTN=0,0,0,8,0;GF=coding_exon;SN=F56A6.4;PN=F56A6.4;AAC=G->E;GRANT=98;GERP=2.47;PHYLOP=1.626;PHASTCONS=0.990;
I	2028251	gk104279	G	A	222	PASS	DP20=26;CMQ=60;ACGTN=25,0,1,0,0;GF=coding_exon;SN=Y20F4.2;PN=crtc-1;AAC=G->R;GRANT=125;GERP=3.78;PHYLOP=2.393;PHASTCONS=0.998;
I	6719866	gk113548	C	T	222	PASS	DP20=16;CMQ=60;ACGTN=0,0,0,16,0;GF=coding_exon;SN=W02D3.4;PN=W02D3.4;AAC=G->E;GRANT=98;GERP=2.33;PHYLOP=1.478;PHASTCONS=0.996;
I	7202794	gk114514	C	T	222	PASS	DP20=28;CMQ=60;ACGTN=0,0,0,28,0;GF=coding_exon;SN=C01H6.1;PN=col-61;AAC=G->R;GRANT=125;GERP=3.34;PHYLOP=2.058;PHASTCONS=0.979;
I	11797070	gk123527	G	A	222	PASS	DP20=12;CMQ=60;ACGTN=12,0,0,0,0;GF=coding_exon;SN=T02G6.1;PN=T02G6.1;AAC=L->F;GRANT=22;GERP=3.3;PHYLOP=1.212;PHASTCONS=0.905;
I	12408484	gk124867	G	A	222	PASS	DP20=18;CMQ=58;ACGTN=18,0,0,0,0;GF=coding_exon;SN=E03H4.4;PN=E03H4.4;AAC=D->N;GRANT=23;GERP=NA;PHYLOP=NA;PHASTCONS=NA;
I	13466685	gk127161	G	A	222	PASS	DP20=21;CMQ=60;ACGTN=21,0,0,0,0;GF=coding_exon;SN=Y48G10A.4;PN=Y48G10A.4;AAC=L->F;GRANT=22;GERP=3.38;PHYLOP=2.140;PHASTCONS=0.999;
I	14757141	gk129935	C	T	222	PASS	DP20=24;CMQ=60;ACGTN=0,0,0,24,0;GF=coding_exon;SN=F39B2.10;PN=dnj-12;AAC=A->V;GRANT=64;GERP=4.24;PHYLOP=2.508;PHASTCONS=0.992;
II	462074	gk131647	G	A	169	PASS	DP20=8;CMQ=60;ACGTN=8,0,0,0,0;GF=coding_exon;SN=W10D9.4;PN=nfyb-1;AAC=A->V;GRANT=64;GERP=NA;PHYLOP=NA;PHASTCONS=NA;
II	2045185	gk135146	G	A	222	PASS	DP20=22;CMQ=60;ACGTN=22,0,0,0,0;GF=coding_exon;SN=B0047.3;PN=bath-24;AAC=L->F;GRANT=22;GERP=NA;PHYLOP=NA;PHASTCONS=NA;
II	2780769	gk136869	G	A	222	PASS	DP20=14;CMQ=60;ACGTN=14,0,0,0,0;GF=coding_exon;SN=F08D12.3;PN=F08D12.3;AAC=C->Y;GRANT=194;GERP=NA;PHYLOP=NA;PHASTCONS=NA;
II	4503250	gk140964	G	A	222	PASS	DP20=16;CMQ=60;ACGTN=16,0,0,0,0;GF=coding_exon;SN=T05C1.4;PN=camt-1;AAC=S->L;GRANT=145;GERP=3.38;PHYLOP=2.140;PHASTCONS=0.984;
II	6279365	gk144618	A	T	222	PASS	DP20=15;CMQ=60;ACGTN=0,0,0,15,0;GF=coding_exon;SN=F13H8.10;PN=bpl-1;AAC=E->D;GRANT=45;GERP=-0.0874;PHYLOP=-0.062;PHASTCONS=0.929;
II	8579807	gk149144	G	A	222	PASS	DP20=16;CMQ=60;ACGTN=16,0,0,0,0;GF=coding_exon;SN=F54C9.9;PN=F54C9.9;AAC=D->N;GRANT=23;GERP=3.37;PHYLOP=2.138;PHASTCONS=1.000;
II	12546758	gk157484	G	A	208	PASS	DP20=9;CMQ=60;ACGTN=9,0,0,0,0;GF=coding_exon;SN=F49C5.10;PN=F49C5.10;AAC=G->E;GRANT=98;GERP=NA;PHYLOP=NA;PHASTCONS=NA;
II	12697463	gk942515	A	AG	.	PASS	INDEL=+1g;CLASS=induced;EIR=0,12697463,12697463;ICV=7,7;FIA=0.636;FCI=1.000;CMQ=93;GF=intron;SN=Y46G5A.1;PN=tbc-17;RFC=no;AAC=not_calculated
III	143890	gk164067	C	T	222	PASS	DP20=11;CMQ=60;ACGTN=0,0,0,11,0;GF=coding_exon;SN=T17A3.6;PN=fbxb-83;AAC=G->R;GRANT=125;GERP=NA;PHYLOP=NA;PHASTCONS=NA;
III	147083	gk164079	C	T	222	PASS	DP20=19;CMQ=60;ACGTN=0,1,0,18,0;GF=coding_exon;SN=T17A3.8;PN=ver-2;AAC=A->T;GRANT=58;GERP=NA;PHYLOP=NA;PHASTCONS=NA;
III	543920	gk164863	C	T	223	PASS	DP20=17;CMQ=60;ACGTN=0,1,1,15,0;GF=coding_exon;SN=T22F7.1;PN=T22F7.1;AAC=P->L;GRANT=98;GERP=4.64;PHYLOP=2.749;PHASTCONS=0.998;
III	1154628	gk166142	C	T	211	PASS	DP20=9;CMQ=60;ACGTN=0,0,0,9,0;GF=coding_exon;SN=Y71D11A.1;PN=cdh-12;AAC=L->F;GRANT=22;GERP=0.565;PHYLOP=0.132;PHASTCONS=0.949;
III	1222040	gk166296	C	T	222	PASS	DP20=12;CMQ=60;ACGTN=0,0,0,12,0;GF=coding_exon;SN=Y119D3B.17;PN=pes-4;AAC=A->T;GRANT=58;GERP=2.85;PHYLOP=1.785;PHASTCONS=0.997;
III	7135681	gk177899	C	T	222	PASS	DP20=15;CMQ=60;ACGTN=0,0,0,15,0;GF=coding_exon;SN=B0280.17;PN=B0280.17;AAC=G->E;GRANT=98;GERP=2.57;PHYLOP=0.873;PHASTCONS=0.902;
III	8912966	gk181057	C	T	222	PASS	DP20=16;CMQ=60;ACGTN=0,0,0,16,0;GF=coding_exon;SN=ZK637.9;PN=tpk-1;AAC=P->S;GRANT=74;GERP=-0.255;PHYLOP=-0.043;PHASTCONS=0.015;
IV	16278772	gk221350	C	T	211	PASS	DP20=12;CMQ=60;ACGTN=0,1,0,11,0;GF=coding_exon;SN=F38C2.5;PN=ccch-2;AAC=S->F;GRANT=155;GERP=NA;PHYLOP=NA;PHASTCONS=NA;
IV	16602743	gk221859	T	C	222	PASS	DP20=27;CMQ=60;ACGTN=0,26,0,1,0;GF=coding_exon;SN=Y51H4A.9;PN=col-137;AAC=M->V;GRANT=21;GERP=2.15;PHYLOP=1.135;PHASTCONS=0.969;
V	460850	gk224583	T	G	137	PASS	DP20=6;CMQ=60;ACGTN=0,0,6,0,0;GF=coding_exon;SN=M02H5.5;PN=nhr-203;AAC=L->R;GRANT=102;GERP=3.78;PHYLOP=1.812;PHASTCONS=0.941;
V	562294	gk224811	T	A	222	PASS	DP20=20;CMQ=60;ACGTN=20,0,0,0,0;GF=coding_exon;SN=C14C6.1;PN=srx-7;AAC=C->S;GRANT=112;GERP=NA;PHYLOP=NA;PHASTCONS=NA;
V	601576	gk947617	A	AT	.	PASS	INDEL=+1t;CLASS=induced;EIR=10,601576,601586;ICV=4,5;FIA=0.714;FCI=0.800;CMQ=93;GF=intron;SN=ZK488.4;PN=nhr-251;RFC=no;AAC=not_calculated
V	2244551	gk228632	G	A	222	PASS	DP20=19;CMQ=60;ACGTN=19,0,0,0,0;GF=coding_exon;SN=F41B5.4;PN=cyp-33C3;AAC=A->T;GRANT=58;GERP=3.16;PHYLOP=1.978;PHASTCONS=0.985;
V	2344123	gk228848	G	A	222	PASS	DP20=15;CMQ=60;ACGTN=15,0,0,0,0;GF=coding_exon;SN=F15E11.5;PN=F15E11.5;AAC=S->L;GRANT=145;GERP=NA;PHYLOP=1.023;PHASTCONS=0.969;
V	3025029	gk229862	G	A	222	PASS	DP20=14;CMQ=60;ACGTN=14,0,0,0,0;GF=coding_exon;SN=F59D6.3;PN=F59D6.3;AAC=G->R;GRANT=125;GERP=2.26;PHYLOP=1.431;PHASTCONS=0.861;
V	3582073	gk231060	G	A	222	PASS	DP20=21;CMQ=60;ACGTN=21,0,0,0,0;GF=coding_exon;SN=T22F3.3;PN=T22F3.3;AAC=D->N;GRANT=23;GERP=3.39;PHYLOP=2.147;PHASTCONS=1.000;
V	4674306	gk233430	C	T	222	PASS	DP20=17;CMQ=60;ACGTN=0,0,0,17,0;GF=coding_exon;SN=K03B4.8;PN=K03B4.8;AAC=G->R;GRANT=125;GERP=NA;PHYLOP=NA;PHASTCONS=NA;
V	5555940	gk235431	G	A	222	PASS	DP20=12;CMQ=60;ACGTN=12,0,0,0,0;GF=coding_exon;SN=C18C4.5;PN=C18C4.5;AAC=R->*;GRANT=-1;GERP=3.81;PHYLOP=2.420;PHASTCONS=1.000;
V	6150487	gk236643	G	A	222	PASS	DP20=22;CMQ=60;ACGTN=21,0,1,0,0;GF=coding_exon;SN=W06H8.8;PN=ttn-1;AAC=S->F;GRANT=155;GERP=5.44;PHYLOP=3.231;PHASTCONS=0.996;
V	6586414	gk237594	G	A	222	PASS	DP20=17;CMQ=60;ACGTN=17,0,0,0,0;GF=coding_exon;SN=ZK1055.4;PN=ZK1055.4;AAC=W->*;GRANT=-1;GERP=4.67;PHYLOP=2.847;PHASTCONS=1.000;
V	6670817	gk237768	G	A	222	PASS	DP20=19;CMQ=60;ACGTN=19,0,0,0,0;GF=coding_exon;SN=K11G9.3;PN=K11G9.3;AAC=V->I;GRANT=29;GERP=2.29;PHYLOP=0.573;PHASTCONS=0.418;
V	6760878	gk237954	G	A	222	PASS	DP20=11;CMQ=60;ACGTN=11,0,0,0,0;GF=coding_exon;SN=T25F10.4;PN=T25F10.4;AAC=P->L;GRANT=98;GERP=3.81;PHYLOP=2.420;PHASTCONS=0.990;
V	6832596	gk238117	G	A	222	PASS	DP20=21;CMQ=60;ACGTN=21,0,0,0,0;GF=coding_exon;SN=T15B7.14;PN=T15B7.14;AAC=L->F;GRANT=22;GERP=2.03;PHYLOP=0.763;PHASTCONS=0.478;
V	7028742	gk238491	G	A	222	PASS	DP20=20;CMQ=60;ACGTN=20,0,0,0,0;GF=coding_exon;SN=F20A1.7;PN=twk-11;AAC=S->L;GRANT=145;GERP=3.52;PHYLOP=1.097;PHASTCONS=0.986;
V	7750495	gk239990	G	A	222	PASS	DP20=11;CMQ=60;ACGTN=11,0,0,0,0;GF=coding_exon;SN=T05B11.1;PN=T05B11.1;AAC=R->K;GRANT=26;GERP=3.38;PHYLOP=2.140;PHASTCONS=0.551;
V	9852534	gk244219	G	A	222	PASS	DP20=23;CMQ=60;ACGTN=23,0,0,0,0;GF=coding_exon;SN=R07B5.9;PN=lsy-12;AAC=A->V;GRANT=64;GERP=-0.192;PHYLOP=-0.108;PHASTCONS=0.785;
V	10829983	gk246245	G	A	222	PASS	DP20=15;CMQ=60;ACGTN=15,0,0,0,0;GF=coding_exon;SN=C29A12.4;PN=nrx-1;AAC=D->N;GRANT=23;GERP=4.67;PHYLOP=2.847;PHASTCONS=1.000;
V	10980746	gk246551	G	A	222	PASS	DP20=14;CMQ=60;ACGTN=14,0,0,0,0;GF=coding_exon;SN=F53B7.5;PN=fig-1;AAC=P->S;GRANT=74;GERP=4.23;PHYLOP=2.552;PHASTCONS=0.994;
V	11151141	gk246888	G	A	222	PASS	DP20=12;CMQ=60;ACGTN=12,0,0,0,0;GF=coding_exon;SN=T19C4.1;PN=T19C4.1;AAC=S->N;GRANT=46;GERP=2.38;PHYLOP=0.795;PHASTCONS=0.980;
V	11249877	gk247070	G	A	222	PASS	DP20=23;CMQ=60;ACGTN=23,0,0,0,0;GF=coding_exon;SN=T19B10.9;PN=mam-4;AAC=E->K;GRANT=56;GERP=1.73;PHYLOP=0.358;PHASTCONS=0.867;
V	11488166	gk247554	G	A	222	PASS	DP20=22;CMQ=60;ACGTN=22,0,0,0,0;GF=coding_exon;SN=T11F9.10;PN=T11F9.10;AAC=G->D;GRANT=94;GERP=NA;PHYLOP=NA;PHASTCONS=NA;
V	12605819	gk249947	G	A	222	PASS	DP20=20;CMQ=60;ACGTN=20,0,0,0,0;GF=coding_exon;SN=C14C10.5;PN=C14C10.5;AAC=R->K;GRANT=26;GERP=3.81;PHYLOP=2.420;PHASTCONS=0.964;
V	12926229	gk250617	G	A	222	PASS	DP20=23;CMQ=60;ACGTN=23,0,0,0,0;GF=coding_exon;SN=T16G1.1;PN=pqn-67;AAC=R->K;GRANT=26;GERP=3.31;PHYLOP=1.179;PHASTCONS=0.975;
V	12935998	gk250634	G	A	222	PASS	DP20=24;CMQ=60;ACGTN=24,0,0,0,0;GF=coding_exon;SN=T16G1.6;PN=T16G1.6;AAC=S->F;GRANT=155;GERP=3.23;PHYLOP=2.008;PHASTCONS=0.993;
V	15462855	gk255828	G	A	222	PASS	DP20=11;CMQ=60;ACGTN=11,0,0,0,0;GF=coding_exon;SN=T23F1.5;PN=T23F1.5;AAC=R->C;GRANT=180;GERP=NA;PHYLOP=NA;PHASTCONS=NA;
V	16376812	gk257924	G	A	222	PASS	DP20=12;CMQ=60;ACGTN=12,0,0,0,0;GF=coding_exon;SN=F13A7.1;PN=F13A7.1;AAC=T->M;GRANT=81;GERP=NA;PHYLOP=NA;PHASTCONS=NA;
V	17159917	gk259604	G	A	222	PASS	DP20=13;CMQ=60;ACGTN=13,0,0,0,0;GF=coding_exon;SN=F40D4.12;PN=F40D4.12;AAC=G->D;GRANT=94;GERP=NA;PHYLOP=NA;PHASTCONS=NA;
V	17760315	gk261007	G	A	222	PASS	DP20=15;CMQ=60;ACGTN=15,0,0,0,0;GF=coding_exon;SN=C47A10.1;PN=pgp-9;AAC=G->R;GRANT=125;GERP=3.86;PHYLOP=2.442;PHASTCONS=0.990;
V	17762346	gk261016	G	A	222	PASS	DP20=15;CMQ=60;ACGTN=15,0,0,0,0;GF=coding_exon;SN=C47A10.1;PN=pgp-9;AAC=M->I;GRANT=10;GERP=3.86;PHYLOP=2.442;PHASTCONS=1.000;
V	18511488	gk262583	G	A	222	PASS	DP20=13;CMQ=60;ACGTN=13,0,0,0,0;GF=coding_exon;SN=Y51A2D.1;PN=Y51A2D.1;AAC=A->T;GRANT=58;GERP=-6.27;PHYLOP=-0.626;PHASTCONS=0.620;
V	18557971	gk262688	G	A	103	PASS	DP20=4;CMQ=60;ACGTN=4,0,0,0,0;GF=coding_exon;SN=Y51A2D.10;PN=ttr-25;AAC=E->K;GRANT=56;GERP=3.78;PHYLOP=2.393;PHASTCONS=1.000;
V	18661128	gk262938	C	T	222	PASS	DP20=9;CMQ=60;ACGTN=0,0,0,9,0;GF=coding_exon;SN=Y69H2.3;PN=Y69H2.3;AAC=C->Y;GRANT=194;GERP=2.64;PHYLOP=1.583;PHASTCONS=0.997;
V	19337365	gk264418	G	A	222	PASS	DP20=17;CMQ=60;ACGTN=17,0,0,0,0;GF=coding_exon;SN=C14B4.2;PN=C14B4.2;AAC=L->F;GRANT=22;GERP=NA;PHYLOP=-0.175;PHASTCONS=0.553;
V	19849510	gk265685	G	A	203	PASS	DP20=9;CMQ=60;ACGTN=9,0,0,0,0;GF=coding_exon;SN=Y116F11B.7;PN=Y116F11B.7;AAC=D->N;GRANT=23;GERP=NA;PHYLOP=NA;PHASTCONS=NA;
V	20524150	gk267240	T	G	222	PASS	DP20=10;CMQ=60;ACGTN=0,0,10,0,0;GF=coding_exon;SN=Y38H6C.11;PN=fbxa-150;AAC=L->W;GRANT=61;GERP=NA;PHYLOP=NA;PHASTCONS=NA;
V	20546659	gk267305	C	T	222	PASS	DP20=18;CMQ=60;ACGTN=0,0,0,18,0;GF=coding_exon;SN=Y38H6C.18;PN=Y38H6C.18;AAC=G->E;GRANT=98;GERP=NA;PHYLOP=NA;PHASTCONS=NA;
X	2027847	gk272621	C	T	222	PASS	DP20=10;CMQ=58;ACGTN=0,0,0,10,0;GF=coding_exon;SN=Y102A11A.2;PN=Y102A11A.2;AAC=L->F;GRANT=22;GERP=NA;PHYLOP=-0.028;PHASTCONS=0.399;
X	3244301	gk275390	T	A	222	PASS	DP20=14;CMQ=60;ACGTN=14,0,0,0,0;GF=coding_exon;SN=F40F4.7;PN=F40F4.7;AAC=I->F;GRANT=21;GERP=4.67;PHYLOP=2.145;PHASTCONS=0.999;
X	3417025	gk275797	C	T	222	PASS	DP20=11;CMQ=60;ACGTN=0,0,0,11,0;GF=coding_exon;SN=C04F6.7;PN=C04F6.7;AAC=V->I;GRANT=29;GERP=3.76;PHYLOP=1.399;PHASTCONS=0.296;
X	5275821	gk280137	C	T	222	PASS	DP20=16;CMQ=60;ACGTN=0,0,0,16,0;GF=coding_exon;SN=Y34B4A.3;PN=hst-6;AAC=Q->*;GRANT=-1;GERP=-6.79;PHYLOP=0.077;PHASTCONS=0.021;
X	7474673	gk285280	C	T	222	PASS	DP20=18;CMQ=60;ACGTN=0,0,0,18,0;GF=coding_exon;SN=K08A8.3;PN=coh-1;AAC=E->K;GRANT=56;GERP=4.67;PHYLOP=2.775;PHASTCONS=0.998;
X	7675419	gk285743	C	T	222	PASS	DP20=21;CMQ=60;ACGTN=0,0,0,21,0;GF=coding_exon;SN=F27D9.2;PN=F27D9.2;AAC=T->I;GRANT=89;GERP=4.67;PHYLOP=2.775;PHASTCONS=0.889;
X	8804244	gk288210	C	T	222	PASS	DP20=21;CMQ=60;ACGTN=0,0,0,21,0;GF=coding_exon;SN=R04E5.8;PN=R04E5.8;AAC=E->K;GRANT=56;GERP=NA;PHYLOP=NA;PHASTCONS=NA;
X	9553775	gk289895	C	T	164	PASS	DP20=9;CMQ=60;ACGTN=0,0,1,8,0;GF=coding_exon;SN=F49E2.5;PN=F49E2.5;AAC=P->S;GRANT=74;GERP=3.39;PHYLOP=2.135;PHASTCONS=0.992;
X	9649872	gk290135	C	T	222	PASS	DP20=18;CMQ=60;ACGTN=0,0,0,18,0;GF=coding_exon;SN=F34H10.4;PN=F34H10.4;AAC=Q->*;GRANT=-1;GERP=3.39;PHYLOP=0.973;PHASTCONS=0.994;
X	10681414	gk951866	G	GA	.	PASS	INDEL=+1a;CLASS=induced;EIR=7,10681414,10681421;ICV=14,14;FIA=1.000;FCI=1.000;CMQ=93;GF=intron;SN=F13E6.3;PN=phf-31;RFC=no;AAC=not_calculated
X	10820291	gk292771	C	T	222	PASS	DP20=21;CMQ=60;ACGTN=0,0,0,21,0;GF=coding_exon;SN=F31B12.3;PN=frm-9;AAC=E->K;GRANT=56;GERP=3.33;PHYLOP=2.084;PHASTCONS=0.927;
X	10820587	gk292772	A	T	222	PASS	DP20=21;CMQ=60;ACGTN=0,0,0,21,0;GF=coding_exon;SN=F31B12.3;PN=frm-9;AAC=F->Y;GRANT=22;GERP=-1.7;PHYLOP=-0.105;PHASTCONS=0.188;
X	11801559	gk294973	C	A	222	PASS	DP20=24;CMQ=60;ACGTN=24,0,0,0,0;GF=coding_exon;SN=C34E11.1;PN=rsd-3;AAC=D->E;GRANT=45;GERP=2.31;PHYLOP=0.531;PHASTCONS=0.989;
X	11886190	gk952022	C	CA	.	PASS	INDEL=+1a;CLASS=induced;EIR=5,11886190,11886195;ICV=14,14;FIA=0.933;FCI=1.000;CMQ=92;GF=intron;SN=Y62H9A.7;PN=Y62H9A.7;RFC=no;AAC=not_calculated
X	11886313	gk295166	C	T	222	PASS	DP20=15;CMQ=60;ACGTN=0,0,0,15,0;GF=coding_exon;SN=Y62H9A.7;PN=Y62H9A.7;AAC=A->T;GRANT=58;GERP=NA;PHYLOP=NA;PHASTCONS=NA;
X	13537439	gk298916	C	T	222	PASS	DP20=20;CMQ=58;ACGTN=0,0,0,20,0;GF=coding_exon;SN=R01E6.5;PN=R01E6.5;AAC=H->Y;GRANT=83;GERP=4.67;PHYLOP=2.775;PHASTCONS=1.000;
I	691143	gk101460	G	A	222	PASS	DP20=22;CMQ=60;ACGTN=22,0,0,0,0;GF=coding_exon;SN=Y18H1A.1;PN=Y18H1A.1;AAC=D->N;GRANT=23;GERP=NA;PHYLOP=NA;PHASTCONS=NA;
I	4325814	gk109010	G	A	222	PASS	DP20=13;CMQ=60;ACGTN=13,0,0,0,0;GF=coding_exon;SN=ZK973.6;PN=anc-1;AAC=W->*;GRANT=-1;GERP=4.58;PHYLOP=2.809;PHASTCONS=1.000;
I	5998584	gk112168	G	A	222	PASS	DP20=14;CMQ=60;ACGTN=14,0,0,0,0;GF=coding_exon;SN=C06A5.7;PN=unc-94;AAC=P->L;GRANT=98;GERP=3.6;PHYLOP=2.296;PHASTCONS=0.996;
I	10517639	gk120829	C	T	222	PASS	DP20=29;CMQ=60;ACGTN=0,0,0,29,0;GF=coding_exon;SN=F59C6.6;PN=nlp-4;AAC=E->K;GRANT=56;GERP=3.81;PHYLOP=2.360;PHASTCONS=0.998;
I	12187557	gk124362	G	A	210	PASS	DP20=9;CMQ=60;ACGTN=9,0,0,0,0;GF=coding_exon;SN=R05D7.5;PN=R05D7.5;AAC=D->N;GRANT=23;GERP=3.13;PHYLOP=1.973;PHASTCONS=0.998;
I	12807681	gk125745	G	A	128	PASS	DP20=7;CMQ=60;ACGTN=7,0,0,0,0;GF=coding_exon;SN=Y18D10A.2;PN=Y18D10A.2;AAC=P->L;GRANT=98;GERP=2.26;PHYLOP=1.493;PHASTCONS=0.992;
I	14652216	gk129712	G	A	222	PASS	DP20=18;CMQ=60;ACGTN=18,0,0,0,0;GF=coding_exon;SN=Y105E8B.3;PN=riok-2;AAC=V->M;GRANT=21;GERP=4.67;PHYLOP=2.847;PHASTCONS=0.996;
I	14840677	gk130128	G	A	222	PASS	DP20=17;CMQ=60;ACGTN=17,0,0,0,0;GF=coding_exon;SN=F32A7.4;PN=F32A7.4;AAC=G->E;GRANT=98;GERP=2.86;PHYLOP=1.836;PHASTCONS=0.992;
II	124992	gk130922	C	T	222	PASS	DP20=11;CMQ=60;ACGTN=0,0,0,11,0;GF=coding_exon;SN=K10B4.4;PN=nmur-2;AAC=C->Y;GRANT=194;GERP=3.39;PHYLOP=2.094;PHASTCONS=0.733;
II	217752	gk131118	C	T	197	PASS	DP20=11;CMQ=60;ACGTN=0,1,0,10,0;GF=coding_exon;SN=F48A11.5;PN=ubxn-3;AAC=M->I;GRANT=10;GERP=4.5;PHYLOP=2.671;PHASTCONS=1.000;
II	2319437	gk959982	T	<DEL>	.	PASS	SVTYPE=DEL;END=2319579;SVLEN=-142;SPAN=9;NCOV=0.12;NQDEV=-3.22;CODING=NA;NCRNA=NA
II	4487927	gk140924	A	T	222	PASS	DP20=10;CMQ=60;ACGTN=0,0,0,10,0;GF=coding_exon;SN=T05C1.3;PN=T05C1.3;AAC=C->S;GRANT=112;GERP=2.72;PHYLOP=0.517;PHASTCONS=0.914;
II	4699866	gk141348	C	T	222	PASS	DP20=24;CMQ=60;ACGTN=0,0,0,24,0;GF=coding_exon;SN=F10G7.4;PN=scc-1;AAC=S->F;GRANT=155;GERP=-8.52;PHYLOP=-0.766;PHASTCONS=0.409;
II	9431519	gk150877	G	A	222	PASS	DP20=10;CMQ=60;ACGTN=10,0,0,0,0;GF=coding_exon;SN=M176.6;PN=kin-15;AAC=T->I;GRANT=89;GERP=-6.14;PHYLOP=-0.732;PHASTCONS=0.236;
II	10450737	gk152923	G	A	128	PASS	DP20=5;CMQ=60;ACGTN=5,0,0,0,0;GF=coding_exon;SN=ZK673.3;PN=lin-56;AAC=A->T;GRANT=58;GERP=NA;PHYLOP=NA;PHASTCONS=NA;
II	10704190	gk153506	G	A	222	PASS	DP20=20;CMQ=60;ACGTN=20,0,0,0,0;GF=coding_exon;SN=C09G5.3;PN=col-79;AAC=G->R;GRANT=125;GERP=4.24;PHYLOP=2.572;PHASTCONS=0.997;
II	12613815	gk157629	G	A	222	PASS	DP20=22;CMQ=60;ACGTN=22,0,0,0,0;GF=coding_exon;SN=Y38E10A.11;PN=nspe-4;AAC=G->D;GRANT=94;GERP=2.64;PHYLOP=1.623;PHASTCONS=0.995;
II	13401679	gk159450	G	A	191	PASS	DP20=10;CMQ=60;ACGTN=10,0,0,0,0;GF=coding_exon;SN=Y48C3A.14;PN=Y48C3A.14;AAC=G->S;GRANT=56;GERP=3.39;PHYLOP=2.147;PHASTCONS=0.999;
II	14857314	gk162769	G	A	222	PASS	DP20=14;CMQ=60;ACGTN=14,0,0,0,0;GF=coding_exon;SN=R05H10.2;PN=rbm-28;AAC=E->K;GRANT=56;GERP=-4.65;PHYLOP=-0.597;PHASTCONS=0.161;
II	15022372	gk163163	G	A	222	PASS	DP20=16;CMQ=60;ACGTN=16,0,0,0,0;GF=coding_exon;SN=Y53F4B.12;PN=Y53F4B.12;AAC=G->D;GRANT=94;GERP=NA;PHYLOP=NA;PHASTCONS=NA;
III	2678551	gk169230	G	A	222	PASS	DP20=16;CMQ=58;ACGTN=16,0,0,0,0;GF=coding_exon;SN=H19M22.2;PN=let-805;AAC=R->K;GRANT=26;GERP=5.44;PHYLOP=3.231;PHASTCONS=1.000;
III	2918746	gk169739	G	A	222	PASS	DP20=22;CMQ=60;ACGTN=22,0,0,0,0;GF=coding_exon;SN=R10F2.1;PN=cdh-1;AAC=G->D;GRANT=94;GERP=4.21;PHYLOP=2.546;PHASTCONS=0.998;
III	3870901	gk171677	G	A	222	PASS	DP20=24;CMQ=60;ACGTN=24,0,0,0,0;GF=coding_exon;SN=F13B10.1;PN=tir-1;AAC=L->F;GRANT=22;GERP=4.67;PHYLOP=2.847;PHASTCONS=0.961;
III	4379668	gk172659	G	A	222	PASS	DP20=10;CMQ=60;ACGTN=10,0,0,0,0;GF=coding_exon;SN=B0284.3;PN=B0284.3;AAC=S->F;GRANT=155;GERP=NA;PHYLOP=NA;PHASTCONS=NA;
III	5032803	gk173891	G	A	222	PASS	DP20=13;CMQ=59;ACGTN=13,0,0,0,0;GF=coding_exon;SN=R144.1;PN=klp-6;AAC=E->K;GRANT=56;GERP=3.45;PHYLOP=2.211;PHASTCONS=0.997;
III	5861021	gk175543	G	A	222	PASS	DP20=17;CMQ=60;ACGTN=17,0,0,0,0;GF=coding_exon;SN=F01F1.5;PN=dpf-4;AAC=A->T;GRANT=58;GERP=4.67;PHYLOP=2.847;PHASTCONS=1.000;
III	8450396	gk944282	AT	A	.	PASS	INDEL=-1t;CLASS=induced;EIR=11,8450396,8450407;ICV=6,7;FIA=1.000;FCI=0.857;CMQ=93;GF=three_prime_UTR;SN=C30C11.1;PN=mrpl-32;RFC=no;AAC=not_calculated
III	8585403	gk180447	G	A	184	PASS	DP20=8;CMQ=60;ACGTN=8,0,0,0,0;GF=coding_exon;SN=C06E1.4;PN=glr-1;AAC=A->V;GRANT=64;GERP=3.13;PHYLOP=1.973;PHASTCONS=0.994;
III	9368491	gk181986	G	A	213	PASS	DP20=9;CMQ=60;ACGTN=9,0,0,0,0;GF=coding_exon;SN=K04H4.6;PN=crn-6;AAC=A->T;GRANT=58;GERP=3.81;PHYLOP=2.420;PHASTCONS=0.973;
III	9498403	gk182239	G	A	197	PASS	DP20=9;CMQ=60;ACGTN=9,0,0,0,0;GF=coding_exon;SN=F55H2.1;PN=sod-4;AAC=T->I;GRANT=89;GERP=3.6;PHYLOP=2.296;PHASTCONS=0.998;
III	10357039	gk183946	G	A	222	PASS	DP20=20;CMQ=60;ACGTN=20,0,0,0,0;GF=coding_exon;SN=T07C4.1;PN=umps-1;AAC=L->F;GRANT=22;GERP=-4.78;PHYLOP=-0.459;PHASTCONS=0.034;
III	11427341	gk186168	G	A	222	PASS	DP20=17;CMQ=60;ACGTN=17,0,0,0,0;GF=coding_exon;SN=Y47D3B.6;PN=Y47D3B.6;AAC=A->T;GRANT=58;GERP=4.07;PHYLOP=2.465;PHASTCONS=1.000;
III	13521269	gk190646	G	A	222	PASS	DP20=12;CMQ=60;ACGTN=12,0,0,0,0;GF=coding_exon;SN=Y76A2B.1;PN=pod-1;AAC=S->F;GRANT=155;GERP=4.24;PHYLOP=2.572;PHASTCONS=0.995;
IV	4118573	gk199463	C	T	222	PASS	DP20=23;CMQ=60;ACGTN=0,0,0,23,0;GF=coding_exon;SN=F49F1.1;PN=F49F1.1;AAC=P->L;GRANT=98;GERP=NA;PHYLOP=NA;PHASTCONS=NA;
IV	4431356	gk200097	C	T	222	PASS	DP20=22;CMQ=60;ACGTN=0,0,0,22,0;GF=coding_exon;SN=R08C7.5;PN=R08C7.5;AAC=P->S;GRANT=74;GERP=NA;PHYLOP=NA;PHASTCONS=NA;
IV	7462148	gk205519	G	A	222	PASS	DP20=16;CMQ=60;ACGTN=16,0,0,0,0;GF=coding_exon;SN=F13B6.3;PN=F13B6.3;AAC=P->S;GRANT=74;GERP=NA;PHYLOP=-0.088;PHASTCONS=0.633;
IV	7622305	gk205824	A	T	182	PASS	DP20=8;CMQ=60;ACGTN=0,0,0,8,0;GF=coding_exon;SN=F45E4.3;PN=F45E4.3;AAC=R->S;GRANT=110;GERP=-10.4;PHYLOP=-0.658;PHASTCONS=0.864;
IV	8615503	gk207519	G	A	222	PASS	DP20=11;CMQ=60;ACGTN=11,0,0,0,0;GF=coding_exon;SN=F42A9.4;PN=cyp-33E3;AAC=W->*;GRANT=-1;GERP=NA;PHYLOP=0.956;PHASTCONS=0.979;
IV	9964476	gk209923	G	A	222	PASS	DP20=11;CMQ=60;ACGTN=11,0,0,0,0;GF=coding_exon;SN=T13H10.2;PN=T13H10.2;AAC=G->E;GRANT=98;GERP=3.39;PHYLOP=2.147;PHASTCONS=0.995;
IV	10020411	gk210028	G	A	182	PASS	DP20=8;CMQ=60;ACGTN=8,0,0,0,0;GF=coding_exon;SN=F44D12.9;PN=F44D12.9;AAC=G->E;GRANT=98;GERP=-1.12;PHYLOP=-0.289;PHASTCONS=0.002;
IV	11020571	gk211911	G	A	222	PASS	DP20=12;CMQ=59;ACGTN=12,0,0,0,0;GF=coding_exon;SN=F13H10.8;PN=F13H10.8;AAC=S->N;GRANT=46;GERP=4.5;PHYLOP=2.741;PHASTCONS=1.000;
IV	14553718	gk218408	G	A	222	PASS	DP20=19;CMQ=60;ACGTN=19,0,0,0,0;GF=coding_exon;SN=Y57G11B.6;PN=Y57G11B.6;AAC=P->S;GRANT=74;GERP=2.33;PHYLOP=1.515;PHASTCONS=0.992;
IV	15031714	gk219238	G	A	222	PASS	DP20=10;CMQ=60;ACGTN=10,0,0,0,0;GF=coding_exon;SN=Y41E3.9;PN=fcd-2;AAC=E->K;GRANT=56;GERP=3.81;PHYLOP=2.420;PHASTCONS=1.000;
IV	15852643	gk220590	G	A	222	PASS	DP20=13;CMQ=60;ACGTN=13,0,0,0,0;GF=coding_exon;SN=Y105C5A.24;PN=Y105C5A.24;AAC=E->K;GRANT=56;GERP=NA;PHYLOP=NA;PHASTCONS=NA;
IV	17381752	gk223279	G	A	222	PASS	DP20=14;CMQ=60;ACGTN=14,0,0,0,0;GF=coding_exon;SN=C30H6.7;PN=C30H6.7;AAC=G->R;GRANT=125;GERP=3.81;PHYLOP=2.420;PHASTCONS=1.000;
V	497050	gk224666	G	A	222	PASS	DP20=17;CMQ=59;ACGTN=17,0,0,0,0;GF=coding_exon;SN=T01G6.2;PN=nhr-131;AAC=M->I;GRANT=10;GERP=-5.92;PHYLOP=-0.035;PHASTCONS=0.019;
V	2787976	gk229343	G	A	222	PASS	DP20=18;CMQ=60;ACGTN=18,0,0,0,0;GF=coding_exon;SN=F54E2.3;PN=ketn-1;AAC=L->F;GRANT=22;GERP=-10.9;PHYLOP=-0.825;PHASTCONS=0.602;
V	5045660	gk234339	G	A	222	PASS	DP20=19;CMQ=60;ACGTN=19,0,0,0,0;GF=coding_exon;SN=K11D12.9;PN=K11D12.9;AAC=S->F;GRANT=155;GERP=4.67;PHYLOP=2.847;PHASTCONS=0.997;
V	7389387	gk239239	G	A	180	PASS	DP20=8;CMQ=60;ACGTN=8,0,0,0,0;GF=coding_exon;SN=C02H6.1;PN=C02H6.1;AAC=P->S;GRANT=74;GERP=NA;PHYLOP=NA;PHASTCONS=NA;
V	10306234	gk245143	G	A	222	PASS	DP20=19;CMQ=60;ACGTN=19,0,0,0,0;GF=coding_exon;SN=B0024.8;PN=che-12;AAC=H->Y;GRANT=83;GERP=3.81;PHYLOP=2.420;PHASTCONS=0.996;
V	12513874	gk249726	G	A	201	PASS	DP20=11;CMQ=60;ACGTN=10,0,1,0,0;GF=coding_exon;SN=T28H10.3;PN=T28H10.3;AAC=A->T;GRANT=58;GERP=3.81;PHYLOP=2.420;PHASTCONS=0.998;
V	12601633	gk249932	C	T	222	PASS	DP20=16;CMQ=60;ACGTN=0,0,0,16,0;GF=coding_exon;SN=C14C10.5;PN=C14C10.5;AAC=S->L;GRANT=145;GERP=3.81;PHYLOP=2.360;PHASTCONS=0.998;
V	13874947	gk252578	G	A	222	PASS	DP20=11;CMQ=60;ACGTN=11,0,0,0,0;GF=coding_exon;SN=F09F3.9;PN=cpt-5;AAC=G->R;GRANT=125;GERP=3.38;PHYLOP=2.140;PHASTCONS=0.939;
V	15687410	gk256321	G	A	196	PASS	DP20=8;CMQ=60;ACGTN=8,0,0,0,0;GF=coding_exon;SN=K06B4.5;PN=nhr-196;AAC=V->M;GRANT=21;GERP=NA;PHYLOP=NA;PHASTCONS=NA;
V	16473222	gk258146	G	A	222	PASS	DP20=12;CMQ=60;ACGTN=12,0,0,0,0;GF=coding_exon;SN=T08G3.10;PN=srw-35;AAC=R->Q;GRANT=43;GERP=NA;PHYLOP=NA;PHASTCONS=NA;
V	16669989	gk949489	A	AT	.	PASS	INDEL=+1t;CLASS=induced;EIR=8,16669989,16669997;ICV=12,13;FIA=1.000;FCI=0.923;CMQ=93;GF=intron;SN=F14F8.1;PN=str-61;RFC=no;AAC=not_calculated
X	3504962	gk275982	C	T	222	PASS	DP20=20;CMQ=60;ACGTN=0,0,0,20,0;GF=coding_exon;SN=C12D12.1;PN=C12D12.1;AAC=P->S;GRANT=74;GERP=0.838;PHYLOP=0.334;PHASTCONS=0.086;
X	5584210	gk280853	C	T	161	PASS	DP20=7;CMQ=60;ACGTN=0,0,0,7,0;GF=coding_exon;SN=F14D12.4;PN=mec-2;AAC=A->V;GRANT=64;GERP=4.67;PHYLOP=2.775;PHASTCONS=0.997;
X	11058774	gk293334	C	T	222	PASS	DP20=18;CMQ=60;ACGTN=0,0,0,18,0;GF=coding_exon;SN=W04G3.8;PN=lpr-3;AAC=A->V;GRANT=64;GERP=4.67;PHYLOP=2.775;PHASTCONS=1.000;
X	14726628	gk301715	C	T	222	PASS	DP20=17;CMQ=60;ACGTN=0,0,0,17,0;GF=coding_exon;SN=F33C8.3;PN=tsp-8;AAC=G->D;GRANT=94;GERP=1.23;PHYLOP=0.255;PHASTCONS=0.912;
X	17104227	gk307286	C	T	222	PASS	DP20=10;CMQ=60;ACGTN=0,0,0,10,0;GF=coding_exon;SN=C08A9.8;PN=C08A9.8;AAC=G->R;GRANT=125;GERP=NA;PHYLOP=NA;PHASTCONS=NA;
I	3810994	gk107983	G	A	222	PASS	DP20=32;CMQ=60;ACGTN=32,0,0,0,0;GF=coding_exon;SN=C32E8.11;PN=ubr-1;AAC=S->F;GRANT=155;GERP=2.53;PHYLOP=0.872;PHASTCONS=0.531;
I	6755733	gk113622	G	A	222	PASS	DP20=30;CMQ=60;ACGTN=30,0,0,0,0;GF=coding_exon;SN=W02D3.11;PN=hrpf-1;AAC=A->V;GRANT=64;GERP=3.62;PHYLOP=1.391;PHASTCONS=0.995;
I	7443181	gk114986	G	A	222	PASS	DP20=18;CMQ=60;ACGTN=18,0,0,0,0;GF=coding_exon;SN=ZK524.2;PN=unc-13;AAC=S->N;GRANT=46;GERP=1.53;PHYLOP=0.342;PHASTCONS=0.660;
I	9593063	gk119113	A	G	222	PASS	DP20=18;CMQ=60;ACGTN=0,0,18,0,0;GF=coding_exon;SN=K07A1.6;PN=K07A1.6;AAC=M->T;GRANT=81;GERP=3.17;PHYLOP=1.372;PHASTCONS=0.964;
I	10163942	gk120205	G	A	222	PASS	DP20=24;CMQ=60;ACGTN=24,0,0,0,0;GF=coding_exon;SN=C25A1.2;PN=fkh-10;AAC=R->C;GRANT=180;GERP=3.81;PHYLOP=2.420;PHASTCONS=0.997;
I	11248587	gk122364	G	A	222	PASS	DP20=23;CMQ=59;ACGTN=23,0,0,0,0;GF=coding_exon;SN=F46A8.11;PN=F46A8.11;AAC=R->Q;GRANT=43;GERP=NA;PHYLOP=NA;PHASTCONS=NA;
I	11422698	gk122699	G	A	222	PASS	DP20=25;CMQ=60;ACGTN=25,0,0,0,0;GF=coding_exon;SN=C27C7.7;PN=C27C7.7;AAC=V->M;GRANT=21;GERP=NA;PHYLOP=NA;PHASTCONS=NA;
I	11736930	gk123366	G	A	222	PASS	DP20=19;CMQ=60;ACGTN=19,0,0,0,0;GF=coding_exon;SN=F35E2.2;PN=F35E2.2;AAC=S->L;GRANT=145;GERP=NA;PHYLOP=NA;PHASTCONS=NA;
I	12982013	gk126122	G	A	80.5	PASS	DP20=4;CMQ=60;ACGTN=4,0,0,0,0;GF=coding_exon;SN=C47B2.7;PN=selb-1;AAC=G->E;GRANT=98;GERP=4.67;PHYLOP=2.847;PHASTCONS=0.970;
I	12996180	gk126156	G	A	222	PASS	DP20=20;CMQ=60;ACGTN=20,0,0,0,0;GF=coding_exon;SN=CC4.3;PN=smu-1;AAC=G->R;GRANT=125;GERP=4.67;PHYLOP=2.847;PHASTCONS=0.998;
I	13518215	gk127251	G	A	211	PASS	DP20=9;CMQ=60;ACGTN=9,0,0,0,0;GF=coding_exon;SN=Y87G2A.1;PN=Y87G2A.1;AAC=R->K;GRANT=26;GERP=1.96;PHYLOP=0.632;PHASTCONS=0.752;
I	14490726	gk129373	C	T	77.5	PASS	DP20=4;CMQ=60;ACGTN=0,0,0,4,0;GF=coding_exon;SN=Y105E8A.20;PN=Y105E8A.20;AAC=G->R;GRANT=125;GERP=3.75;PHYLOP=1.399;PHASTCONS=0.952;
I	15051887	gk130616	C	T	222	PASS	DP20=19;CMQ=60;ACGTN=0,0,0,19,0;GF=coding_exon;SN=F31C3.4;PN=F31C3.4;AAC=V->I;GRANT=29;GERP=3.13;PHYLOP=1.922;PHASTCONS=0.994;
II	10564212	gk153171	C	T	222	PASS	DP20=16;CMQ=55;ACGTN=0,1,0,15,0;GF=coding_exon;SN=C06A1.6;PN=C06A1.6;AAC=G->D;GRANT=94;GERP=2.29;PHYLOP=1.524;PHASTCONS=0.992;
III	5445785	gk174725	C	T	222	PASS	DP20=21;CMQ=60;ACGTN=0,0,0,21,0;GF=coding_exon;SN=F48E8.6;PN=F48E8.6;AAC=L->F;GRANT=22;GERP=3.81;PHYLOP=2.360;PHASTCONS=0.989;
III	8014724	gk179365	C	T	222	PASS	DP20=15;CMQ=60;ACGTN=0,0,0,15,0;GF=coding_exon;SN=F44B9.5;PN=F44B9.5;AAC=E->K;GRANT=56;GERP=3.81;PHYLOP=2.360;PHASTCONS=0.996;
III	11725081	gk186809	C	T	222	PASS	DP20=15;CMQ=60;ACGTN=0,0,0,15,0;GF=coding_exon;SN=Y41C4A.12;PN=Y41C4A.12;AAC=G->R;GRANT=125;GERP=4.67;PHYLOP=2.775;PHASTCONS=0.965;
IV	569703	gk192377	G	A	222	PASS	DP20=25;CMQ=60;ACGTN=24,0,1,0,0;GF=coding_exon;SN=F56A11.5;PN=F56A11.5;AAC=P->S;GRANT=74;GERP=3.81;PHYLOP=2.420;PHASTCONS=0.997;
IV	920302	gk193076	G	A	222	PASS	DP20=27;CMQ=60;ACGTN=27,0,0,0,0;GF=coding_exon;SN=F58H7.5;PN=F58H7.5;AAC=D->N;GRANT=23;GERP=NA;PHYLOP=NA;PHASTCONS=NA;
IV	1437963	gk194131	G	A	124	PASS	DP20=5;CMQ=60;ACGTN=5,0,0,0,0;GF=coding_exon;SN=Y77E11A.11;PN=clp-7;AAC=A->V;GRANT=64;GERP=2.33;PHYLOP=1.515;PHASTCONS=0.987;
IV	1634594	gk194509	G	A	222	PASS	DP20=16;CMQ=60;ACGTN=16,0,0,0,0;GF=coding_exon;SN=Y41D4B.6;PN=Y41D4B.6;AAC=A->T;GRANT=58;GERP=-6.4;PHYLOP=-0.233;PHASTCONS=0.803;
IV	3295927	gk197744	G	A	222	PASS	DP20=26;CMQ=60;ACGTN=26,0,0,0,0;GF=coding_exon;SN=W08E12.7;PN=W08E12.7;AAC=G->R;GRANT=125;GERP=3.6;PHYLOP=2.296;PHASTCONS=0.999;
IV	6915296	gk204520	G	A	222	PASS	DP20=17;CMQ=60;ACGTN=17,0,0,0,0;GF=coding_exon;SN=T22D1.3;PN=T22D1.3;AAC=G->E;GRANT=98;GERP=3.6;PHYLOP=2.296;PHASTCONS=1.000;
IV	6960997	gk204579	G	A	222	PASS	DP20=9;CMQ=60;ACGTN=9,0,0,0,0;GF=coding_exon;SN=B0478.1;PN=jnk-1;AAC=G->R;GRANT=125;GERP=3;PHYLOP=2.007;PHASTCONS=1.000;
IV	8293532	gk207023	G	T	222	PASS	DP20=23;CMQ=60;ACGTN=0,0,0,23,0;GF=coding_exon;SN=K07H8.2;PN=K07H8.2;AAC=V->F;GRANT=50;GERP=4.67;PHYLOP=2.847;PHASTCONS=0.978;
IV	8482984	gk207317	G	A	222	PASS	DP20=33;CMQ=60;ACGTN=33,0,0,0,0;GF=coding_exon;SN=C28C12.5;PN=spp-8;AAC=V->I;GRANT=29;GERP=1.56;PHYLOP=0.492;PHASTCONS=0.096;
IV	8713469	gk207703	G	A	222	PASS	DP20=10;CMQ=60;ACGTN=10,0,0,0,0;GF=coding_exon;SN=H23L24.5;PN=pme-4;AAC=A->V;GRANT=64;GERP=-2.97;PHYLOP=-0.660;PHASTCONS=0.010;
IV	9163249	gk208474	G	A	64	PASS	DP20=3;CMQ=60;ACGTN=3,0,0,0,0;GF=coding_exon;SN=F23B2.12;PN=pcp-2;AAC=T->I;GRANT=89;GERP=3.13;PHYLOP=1.973;PHASTCONS=0.995;
IV	9967509	gk209928	G	A	222	PASS	DP20=16;CMQ=60;ACGTN=16,0,0,0,0;GF=coding_exon;SN=T13H10.1;PN=kin-5;AAC=P->L;GRANT=98;GERP=NA;PHYLOP=NA;PHASTCONS=NA;
IV	12048417	gk213902	G	A	222	PASS	DP20=30;CMQ=60;ACGTN=30,0,0,0,0;GF=coding_exon;SN=T12G3.4;PN=T12G3.4;AAC=G->R;GRANT=125;GERP=-9.35;PHYLOP=0.098;PHASTCONS=0.009;
IV	12093122	gk213981	C	A	222	PASS	DP20=14;CMQ=60;ACGTN=14,0,0,0,0;GF=coding_exon;SN=F11A10.8;PN=cpsf-4;AAC=D->Y;GRANT=160;GERP=3.76;PHYLOP=1.397;PHASTCONS=0.667;
IV	12306517	gk214327	G	A	151	PASS	DP20=6;CMQ=45;ACGTN=6,0,0,0,0;GF=coding_exon;SN=K09E10.1;PN=oac-57;AAC=L->F;GRANT=22;GERP=-5.68;PHYLOP=-0.702;PHASTCONS=0.379;
IV	13776866	gk217082	G	A	222	PASS	DP20=16;CMQ=60;ACGTN=16,0,0,0,0;GF=coding_exon;SN=Y45F10D.16;PN=Y45F10D.16;AAC=G->R;GRANT=125;GERP=1.07;PHYLOP=0.267;PHASTCONS=0.018;
V	1982227	gk947834	G	GT	.	PASS	INDEL=+1t;CLASS=induced;EIR=13,1982227,1982240;ICV=4,5;FIA=1.000;FCI=0.800;CMQ=93;GF=intron;SN=T08B1.4;PN=T08B1.4;RFC=no;AAC=not_calculated
V	3596272	gk231100	T	C	222	PASS	DP20=22;CMQ=60;ACGTN=0,22,0,0,0;GF=coding_exon;SN=T22F3.6;PN=srh-212;AAC=I->V;GRANT=29;GERP=2.65;PHYLOP=1.225;PHASTCONS=0.990;
V	4202933	gk948124	AT	A	.	PASS	INDEL=-1t;CLASS=induced;EIR=14,4202933,4202947;ICV=7,8;FIA=1.000;FCI=0.875;CMQ=93;GF=intron;SN=H43I07.2;PN=H43I07.2;RFC=no;AAC=not_calculated
V	5106672	gk234470	G	A	179	PASS	DP20=7;CMQ=60;ACGTN=7,0,0,0,0;GF=coding_exon;SN=C04F5.6;PN=srab-3;AAC=T->I;GRANT=89;GERP=3.78;PHYLOP=2.393;PHASTCONS=0.999;
V	6165242	gk236684	G	A	222	PASS	DP20=24;CMQ=60;ACGTN=24,0,0,0,0;GF=coding_exon;SN=W06H8.8;PN=ttn-1;AAC=P->S;GRANT=74;GERP=5.44;PHYLOP=3.231;PHASTCONS=1.000;
V	8954050	gk242307	G	A	222	PASS	DP20=20;CMQ=60;ACGTN=20,0,0,0,0;GF=coding_exon;SN=T19A5.2;PN=gck-1;AAC=R->K;GRANT=26;GERP=2.82;PHYLOP=1.005;PHASTCONS=0.994;
V	12669210	gk250071	G	A	176	PASS	DP20=7;CMQ=60;ACGTN=7,0,0,0,0;GF=coding_exon;SN=W05B10.4;PN=W05B10.4;AAC=G->E;GRANT=98;GERP=2.29;PHYLOP=1.561;PHASTCONS=0.997;
V	12705280	gk250141	G	A	222	PASS	DP20=17;CMQ=60;ACGTN=17,0,0,0,0;GF=coding_exon;SN=R11D1.1;PN=R11D1.1;AAC=D->N;GRANT=23;GERP=3.81;PHYLOP=2.420;PHASTCONS=0.998;
V	14699349	gk254225	G	A	222	PASS	DP20=14;CMQ=60;ACGTN=14,0,0,0,0;GF=coding_exon;SN=C47E8.8;PN=set-5;AAC=R->K;GRANT=26;GERP=NA;PHYLOP=NA;PHASTCONS=NA;
V	15509204	gk255933	G	A	222	PASS	DP20=16;CMQ=60;ACGTN=16,0,0,0,0;GF=coding_exon;SN=C06B8.7;PN=C06B8.7;AAC=R->K;GRANT=26;GERP=3.43;PHYLOP=2.163;PHASTCONS=0.920;
X	1627074	gk271826	C	T	222	PASS	DP20=12;CMQ=60;ACGTN=0,0,0,12,0;GF=coding_exon;SN=H11E01.1;PN=fbxb-58;AAC=P->S;GRANT=74;GERP=NA;PHYLOP=NA;PHASTCONS=NA;
X	2093571	gk272760	C	T	222	PASS	DP20=23;CMQ=60;ACGTN=0,0,0,23,0;GF=coding_exon;SN=T21D9.1;PN=col-164;AAC=A->V;GRANT=64;GERP=4.67;PHYLOP=2.775;PHASTCONS=0.990;
X	3700700	gk276431	C	T	222	PASS	DP20=17;CMQ=60;ACGTN=0,0,0,17,0;GF=coding_exon;SN=C02F12.9;PN=C02F12.9;AAC=S->F;GRANT=155;GERP=4.67;PHYLOP=2.775;PHASTCONS=0.997;
X	4294317	gk277831	C	T	167	PASS	DP20=7;CMQ=60;ACGTN=0,0,0,7,0;GF=coding_exon;SN=C52B9.7;PN=paf-2;AAC=M->I;GRANT=10;GERP=4.67;PHYLOP=2.775;PHASTCONS=1.000;
X	4894184	gk279199	C	T	222	PASS	DP20=22;CMQ=60;ACGTN=0,0,0,22,0;GF=coding_exon;SN=T07F12.1;PN=T07F12.1;AAC=P->L;GRANT=98;GERP=4.67;PHYLOP=2.775;PHASTCONS=0.993;
X	5330524	gk280258	C	T	222	PASS	DP20=18;CMQ=60;ACGTN=0,0,0,18,0;GF=coding_exon;SN=C26B9.5;PN=C26B9.5;AAC=Q->*;GRANT=-1;GERP=4.67;PHYLOP=2.775;PHASTCONS=0.986;
X	5547754	gk280787	C	T	222	PASS	DP20=18;CMQ=60;ACGTN=0,0,0,18,0;GF=coding_exon;SN=C54G7.4;PN=ifta-1;AAC=M->I;GRANT=10;GERP=-6.9;PHYLOP=-0.320;PHASTCONS=0.548;
X	5652134	gk281021	C	T	222	PASS	DP20=16;CMQ=60;ACGTN=0,0,0,16,0;GF=coding_exon;SN=T22B7.7;PN=T22B7.7;AAC=V->I;GRANT=29;GERP=3.6;PHYLOP=2.239;PHASTCONS=0.998;
X	6265214	gk282499	C	T	222	PASS	DP20=23;CMQ=60;ACGTN=0,0,0,23,0;GF=coding_exon;SN=W05H9.4;PN=W05H9.4;AAC=T->I;GRANT=89;GERP=-0.903;PHYLOP=-0.008;PHASTCONS=0.563;
X	6500597	gk283027	C	T	222	PASS	DP20=18;CMQ=60;ACGTN=0,0,0,18,0;GF=coding_exon;SN=C15B12.7;PN=cdf-1;AAC=C->Y;GRANT=194;GERP=4.67;PHYLOP=2.775;PHASTCONS=1.000;
X	7536866	gk285435	C	T	222	PASS	DP20=20;CMQ=60;ACGTN=0,0,0,20,0;GF=coding_exon;SN=F46C8.6;PN=dpy-7;AAC=G->E;GRANT=98;GERP=4.67;PHYLOP=2.775;PHASTCONS=1.000;
X	7925485	gk286345	C	T	222	PASS	DP20=22;CMQ=60;ACGTN=0,0,0,22,0;GF=coding_exon;SN=C09C7.1;PN=zig-4;AAC=A->V;GRANT=64;GERP=2.06;PHYLOP=0.410;PHASTCONS=0.970;
X	8733681	gk288056	C	T	222	PASS	DP20=14;CMQ=60;ACGTN=0,0,0,14,0;GF=coding_exon;SN=M02D8.3;PN=M02D8.3;AAC=W->*;GRANT=-1;GERP=NA;PHYLOP=0.815;PHASTCONS=0.883;
X	9001837	gk288651	G	A	222	PASS	DP20=15;CMQ=60;ACGTN=15,0,0,0,0;GF=coding_exon;SN=C24A3.1;PN=C24A3.1;AAC=A->T;GRANT=58;GERP=3.81;PHYLOP=2.420;PHASTCONS=1.000;
X	11352780	gk293999	T	C	222	PASS	DP20=10;CMQ=60;ACGTN=0,10,0,0,0;GF=coding_exon;SN=ZK455.7;PN=pgp-3;AAC=M->T;GRANT=81;GERP=4.24;PHYLOP=1.937;PHASTCONS=0.999;
X	14977445	gk952436	AT	A	.	PASS	INDEL=-1t;CLASS=induced;EIR=9,14977445,14977454;ICV=17,17;FIA=1.000;FCI=1.000;CMQ=93;GF=intron;SN=F20D1.3;PN=F20D1.3;RFC=no;AAC=not_calculated
I	3716671	gk107778	G	A	222	PASS	DP20=19;CMQ=60;ACGTN=19,0,0,0,0;GF=coding_exon;SN=T12F5.4;PN=lin-59;AAC=S->F;GRANT=155;GERP=3.81;PHYLOP=2.420;PHASTCONS=0.883;
I	3730878	gk107814	G	A	222	PASS	DP20=22;CMQ=45;ACGTN=21,0,1,0,0;GF=coding_exon;SN=T12F5.3;PN=glh-4;AAC=E->K;GRANT=56;GERP=-0.665;PHYLOP=-0.250;PHASTCONS=0.208;
I	3770242	gk107896	G	A	222	PASS	DP20=21;CMQ=60;ACGTN=21,0,0,0,0;GF=coding_exon;SN=ZK770.1;PN=asic-1;AAC=V->M;GRANT=21;GERP=-2.96;PHYLOP=-0.078;PHASTCONS=0.944;
I	4000445	gk108363	G	A	222	PASS	DP20=13;CMQ=60;ACGTN=13,0,0,0,0;GF=coding_exon;SN=F55C7.7;PN=unc-73;AAC=L->F;GRANT=22;GERP=-0.805;PHYLOP=-0.064;PHASTCONS=0.283;
I	5254431	gk110826	G	A	222	PASS	DP20=13;CMQ=60;ACGTN=13,0,0,0,0;GF=coding_exon;SN=B0261.2;PN=let-363;AAC=A->T;GRANT=58;GERP=4.26;PHYLOP=2.578;PHASTCONS=0.998;
I	6248882	gk112651	G	A	218	PASS	DP20=10;CMQ=60;ACGTN=10,0,0,0,0;GF=coding_exon;SN=C48E7.6;PN=C48E7.6;AAC=M->I;GRANT=10;GERP=4.5;PHYLOP=2.741;PHASTCONS=1.000;
I	7638108	gk115358	A	T	222	PASS	DP20=16;CMQ=60;ACGTN=0,0,0,16,0;GF=coding_exon;SN=F29D11.2;PN=capg-1;AAC=V->E;GRANT=121;GERP=0.183;PHYLOP=-0.008;PHASTCONS=0.273;
I	7648491	gk115382	G	A	222	PASS	DP20=19;CMQ=60;ACGTN=19,0,0,0,0;GF=coding_exon;SN=F26A3.8;PN=rrf-1;AAC=P->S;GRANT=74;GERP=1.95;PHYLOP=0.630;PHASTCONS=0.925;
I	7736529	gk115553	G	A	147	PASS	DP20=6;CMQ=60;ACGTN=6,0,0,0,0;GF=coding_exon;SN=F27D4.6;PN=F27D4.6;AAC=V->I;GRANT=29;GERP=0.932;PHYLOP=0.088;PHASTCONS=0.937;
I	8498466	gk116999	G	A	200	PASS	DP20=9;CMQ=60;ACGTN=9,0,0,0,0;GF=coding_exon;SN=K02B12.1;PN=ceh-6;AAC=P->L;GRANT=98;GERP=3.81;PHYLOP=2.420;PHASTCONS=0.996;
I	9409022	gk118702	G	A	222	PASS	DP20=13;CMQ=60;ACGTN=13,0,0,0,0;GF=coding_exon;SN=C17E4.1;PN=C17E4.1;AAC=A->V;GRANT=64;GERP=NA;PHYLOP=NA;PHASTCONS=NA;
I	9844399	gk119564	G	A	222	PASS	DP20=15;CMQ=60;ACGTN=15,0,0,0,0;GF=coding_exon;SN=Y67A6A.2;PN=nhr-62;AAC=E->K;GRANT=56;GERP=-4.31;PHYLOP=-0.335;PHASTCONS=0.136;
I	11759178	gk123432	G	A	222	PASS	DP20=24;CMQ=60;ACGTN=24,0,0,0,0;GF=coding_exon;SN=ZK1151.1;PN=vab-10;AAC=S->L;GRANT=145;GERP=-9.41;PHYLOP=-0.545;PHASTCONS=0.001;
I	11832246	gk123618	G	A	222	PASS	DP20=18;CMQ=60;ACGTN=18,0,0,0,0;GF=coding_exon;SN=Y47H9C.1;PN=Y47H9C.1;AAC=T->I;GRANT=89;GERP=NA;PHYLOP=NA;PHASTCONS=NA;
I	12684090	gk125482	C	T	222	PASS	DP20=10;CMQ=60;ACGTN=0,0,0,10,0;GF=coding_exon;SN=T26E3.1;PN=clec-103;AAC=A->V;GRANT=64;GERP=NA;PHYLOP=-0.226;PHASTCONS=0.884;
I	12719430	gk125576	A	G	222	PASS	DP20=20;CMQ=60;ACGTN=0,0,20,0,0;GF=coding_exon;SN=T06G6.6;PN=T06G6.6;AAC=Q->R;GRANT=43;GERP=1.28;PHYLOP=0.710;PHASTCONS=0.900;
I	12932762	gk126009	G	A	222	PASS	DP20=12;CMQ=60;ACGTN=12,0,0,0,0;GF=coding_exon;SN=Y18D10A.22;PN=Y18D10A.22;AAC=E->K;GRANT=56;GERP=NA;PHYLOP=NA;PHASTCONS=NA;
I	14892018	gk130243	C	T	222	PASS	DP20=19;CMQ=60;ACGTN=0,0,0,19,0;GF=coding_exon;SN=ZK270.2;PN=frm-1;AAC=A->T;GRANT=58;GERP=0.676;PHYLOP=0.105;PHASTCONS=0.045;
II	3042423	gk137497	C	T	222	PASS	DP20=17;CMQ=52;ACGTN=0,0,0,17,0;GF=coding_exon;SN=B0454.8;PN=B0454.8;AAC=G->R;GRANT=125;GERP=NA;PHYLOP=NA;PHASTCONS=NA;
II	3492531	gk138555	C	T	222	PASS	DP20=13;CMQ=60;ACGTN=0,0,0,13,0;GF=coding_exon;SN=Y49F6B.3;PN=fbxb-112;AAC=H->Y;GRANT=83;GERP=NA;PHYLOP=NA;PHASTCONS=NA;
II	3715495	gk139070	G	A	222	PASS	DP20=19;CMQ=60;ACGTN=19,0,0,0,0;GF=coding_exon;SN=C46E10.7;PN=srh-99;AAC=A->V;GRANT=64;GERP=NA;PHYLOP=NA;PHASTCONS=NA;
II	4801401	gk141613	G	A	222	PASS	DP20=21;CMQ=60;ACGTN=21,0,0,0,0;GF=coding_exon;SN=C33F10.5;PN=rig-6;AAC=A->V;GRANT=64;GERP=3.81;PHYLOP=2.420;PHASTCONS=1.000;
II	7047678	gk146175	C	T	222	PASS	DP20=25;CMQ=60;ACGTN=0,0,0,25,0;GF=coding_exon;SN=ZK1127.9;PN=tcer-1;AAC=E->K;GRANT=56;GERP=4.67;PHYLOP=2.775;PHASTCONS=0.974;
II	7479682	gk146974	C	T	222	PASS	DP20=15;CMQ=60;ACGTN=0,0,0,15,0;GF=coding_exon;SN=D1022.1;PN=ubc-6;AAC=P->S;GRANT=74;GERP=3.38;PHYLOP=2.088;PHASTCONS=0.984;
II	8793275	gk149564	C	T	222	PASS	DP20=31;CMQ=60;ACGTN=0,0,0,31,0;GF=coding_exon;SN=F07H5.7;PN=F07H5.7;AAC=A->T;GRANT=58;GERP=-9.35;PHYLOP=-1.473;PHASTCONS=0.249;
II	9599468	gk151206	C	T	222	PASS	DP20=22;CMQ=60;ACGTN=0,0,0,22,0;GF=coding_exon;SN=E02H1.7;PN=nhr-19;AAC=G->R;GRANT=125;GERP=-0.868;PHYLOP=-0.174;PHASTCONS=0.301;
II	10664787	gk153398	C	T	222	PASS	DP20=19;CMQ=60;ACGTN=0,0,0,19,0;GF=coding_exon;SN=D2089.3;PN=D2089.3;AAC=G->E;GRANT=98;GERP=NA;PHYLOP=NA;PHASTCONS=NA;
II	10891177	gk153936	C	T	158	PASS	DP20=9;CMQ=60;ACGTN=0,1,0,8,0;GF=coding_exon;SN=F44F4.4;PN=ptr-8;AAC=T->I;GRANT=89;GERP=3.6;PHYLOP=2.239;PHASTCONS=0.998;
II	11269553	gk154806	C	T	187	PASS	DP20=9;CMQ=60;ACGTN=0,0,0,9,0;GF=coding_exon;SN=C47G2.1;PN=cut-1;AAC=A->V;GRANT=64;GERP=4.67;PHYLOP=2.775;PHASTCONS=0.996;
II	11367734	gk155010	C	T	222	PASS	DP20=25;CMQ=60;ACGTN=0,0,0,25,0;GF=coding_exon;SN=B0491.8;PN=clh-2;AAC=A->V;GRANT=64;GERP=4.24;PHYLOP=2.508;PHASTCONS=0.998;
II	11628456	gk155531	C	T	222	PASS	DP20=24;CMQ=60;ACGTN=0,0,0,24,0;GF=coding_exon;SN=F07A11.6;PN=din-1;AAC=E->K;GRANT=56;GERP=2.65;PHYLOP=1.588;PHASTCONS=0.930;
II	12396019	gk157165	T	A	222	PASS	DP20=13;CMQ=60;ACGTN=13,0,0,0,0;GF=coding_exon;SN=F57G9.7;PN=F57G9.7;AAC=E->V;GRANT=121;GERP=NA;PHYLOP=0.783;PHASTCONS=0.960;
II	13691152	gk942698	G	GT	.	PASS	INDEL=+1t;CLASS=induced;EIR=12,13691152,13691164;ICV=4,5;FIA=1.000;FCI=0.800;CMQ=93;GF=intron;SN=Y48E1A.1;PN=Y48E1A.1;RFC=no;AAC=not_calculated
III	266363	gk164308	C	T	222	PASS	DP20=19;CMQ=60;ACGTN=0,0,0,19,0;GF=coding_exon;SN=Y50D7A.11;PN=Y50D7A.11;AAC=A->V;GRANT=64;GERP=3.81;PHYLOP=2.360;PHASTCONS=0.760;
III	695736	gk165162	G	A	222	PASS	DP20=20;CMQ=60;ACGTN=20,0,0,0,0;GF=coding_exon;SN=C24A1.3;PN=C24A1.3;AAC=L->F;GRANT=22;GERP=2.35;PHYLOP=0.656;PHASTCONS=0.974;
III	1103241	gk166030	C	T	189	PASS	DP20=9;CMQ=60;ACGTN=0,0,0,9,0;GF=coding_exon;SN=F58B6.2;PN=inft-1;AAC=L->F;GRANT=22;GERP=4.64;PHYLOP=2.749;PHASTCONS=0.998;
III	1753225	gk943470	CTAAGCCTAAGTCTAAGTCTAAGCATAAGACTAAACG	C	.	PASS	INDEL=-36taagcctaagtctaagtctaagcataagactaaacg;CLASS=induced;EIR=46,1753225,1753271;ICV=14,14;FIA=1.000;FCI=1.000;CMQ=93;GF=intron;SN=Y46E12A.3;PN=Y46E12A.3;RFC=no;AAC=not_calculated
III	2145996	gk168167	C	T	222	PASS	DP20=13;CMQ=60;ACGTN=0,0,0,13,0;GF=coding_exon;SN=Y48G9A.4;PN=frl-1;AAC=L->F;GRANT=22;GERP=0.982;PHYLOP=0.164;PHASTCONS=0.968;
III	3526148	gk170982	C	T	222	PASS	DP20=25;CMQ=60;ACGTN=0,0,0,25,0;GF=coding_exon;SN=M01F1.7;PN=pitp-1;AAC=M->I;GRANT=10;GERP=4.26;PHYLOP=2.554;PHASTCONS=0.999;
III	3602255	gk943819	AT	A	.	PASS	INDEL=-1t;CLASS=induced;EIR=10,3602255,3602265;ICV=22,22;FIA=1.000;FCI=1.000;CMQ=93;GF=intron;SN=C48D5.2;PN=ptp-1;RFC=no;AAC=not_calculated
III	4431087	gk172757	C	T	222	PASS	DP20=17;CMQ=60;ACGTN=0,0,0,17,0;GF=coding_exon;SN=C28A5.1;PN=C28A5.1;AAC=R->K;GRANT=26;GERP=NA;PHYLOP=NA;PHASTCONS=NA;
III	5505094	gk174858	C	T	222	PASS	DP20=11;CMQ=60;ACGTN=0,0,0,11,0;GF=coding_exon;SN=R02F2.1;PN=R02F2.1;AAC=P->L;GRANT=98;GERP=4.67;PHYLOP=2.775;PHASTCONS=0.973;
III	5640538	gk944047	G	GT	.	PASS	INDEL=+1t;CLASS=induced;EIR=9,5640538,5640547;ICV=9,10;FIA=1.000;FCI=0.900;CMQ=93;GF=intron;SN=C05H8.1;PN=ckk-1;RFC=no;AAC=not_calculated
III	5910185	gk175621	C	T	222	PASS	DP20=14;CMQ=60;ACGTN=0,0,0,14,0;GF=coding_exon;SN=C28H8.3;PN=C28H8.3;AAC=P->S;GRANT=74;GERP=4.67;PHYLOP=2.775;PHASTCONS=0.989;
III	5925044	gk175651	C	T	222	PASS	DP20=15;CMQ=60;ACGTN=0,0,0,15,0;GF=coding_exon;SN=C28H8.12;PN=dnc-2;AAC=V->I;GRANT=29;GERP=3.81;PHYLOP=2.360;PHASTCONS=0.800;
III	8199653	gk179722	C	T	146	PASS	DP20=6;CMQ=60;ACGTN=0,0,0,6,0;GF=coding_exon;SN=C50C3.9;PN=unc-36;AAC=D->N;GRANT=23;GERP=4.67;PHYLOP=2.775;PHASTCONS=0.998;
III	9633736	gk182484	C	T	222	PASS	DP20=23;CMQ=60;ACGTN=0,0,0,23,0;GF=coding_exon;SN=F58A4.11;PN=gei-13;AAC=V->I;GRANT=29;GERP=4.67;PHYLOP=2.775;PHASTCONS=0.998;
III	9828570	gk182876	C	T	222	PASS	DP20=18;CMQ=60;ACGTN=0,0,0,18,0;GF=coding_exon;SN=ZK632.11;PN=ZK632.11;AAC=P->S;GRANT=74;GERP=4.67;PHYLOP=2.775;PHASTCONS=1.000;
III	9918671	gk183029	G	T	222	PASS	DP20=20;CMQ=60;ACGTN=0,0,0,20,0;GF=coding_exon;SN=F40F12.3;PN=F40F12.3;AAC=P->Q;GRANT=76;GERP=NA;PHYLOP=NA;PHASTCONS=NA;
III	10923758	gk185131	C	T	222	PASS	DP20=19;CMQ=60;ACGTN=0,0,0,19,0;GF=coding_exon;SN=M142.4;PN=vab-7;AAC=P->S;GRANT=74;GERP=3.57;PHYLOP=2.204;PHASTCONS=0.999;
III	11683127	gk186708	C	T	115	PASS	DP20=7;CMQ=60;ACGTN=0,0,0,7,0;GF=coding_exon;SN=Y41C4A.4;PN=crh-1;AAC=P->L;GRANT=98;GERP=1.19;PHYLOP=0.215;PHASTCONS=0.915;
IV	935081	gk193109	C	T	222	PASS	DP20=18;CMQ=60;ACGTN=0,0,0,18,0;GF=coding_exon;SN=F58H7.1;PN=F58H7.1;AAC=A->T;GRANT=58;GERP=3.57;PHYLOP=2.204;PHASTCONS=0.995;
IV	2230928	gk195717	C	T	222	PASS	DP20=13;CMQ=60;ACGTN=0,0,0,13,0;GF=coding_exon;SN=T04C4.1;PN=T04C4.1;AAC=A->V;GRANT=64;GERP=NA;PHYLOP=1.014;PHASTCONS=0.421;
IV	3225833	gk197591	C	T	222	PASS	DP20=14;CMQ=60;ACGTN=0,0,0,14,0;GF=coding_exon;SN=Y67D8A.2;PN=Y67D8A.2;AAC=T->I;GRANT=89;GERP=3.18;PHYLOP=1.970;PHASTCONS=0.989;
IV	3990891	gk199183	G	A	222	PASS	DP20=13;CMQ=60;ACGTN=13,0,0,0,0;GF=coding_exon;SN=F47C12.2;PN=clec-78;AAC=D->N;GRANT=23;GERP=4.58;PHYLOP=2.809;PHASTCONS=0.980;
IV	4043106	gk199313	C	T	135	PASS	DP20=6;CMQ=60;ACGTN=0,0,0,6,0;GF=coding_exon;SN=F35F11.1;PN=F35F11.1;AAC=T->I;GRANT=89;GERP=NA;PHYLOP=NA;PHASTCONS=NA;
IV	4914808	gk201069	C	T	76	PASS	DP20=3;CMQ=60;ACGTN=0,0,0,3,0;GF=coding_exon;SN=Y9C9A.11;PN=str-156;AAC=P->S;GRANT=74;GERP=NA;PHYLOP=NA;PHASTCONS=NA;
IV	6064411	gk203039	G	A	199	PASS	DP20=9;CMQ=60;ACGTN=9,0,0,0,0;GF=coding_exon;SN=H16O14.1;PN=kcc-2;AAC=S->N;GRANT=46;GERP=4.24;PHYLOP=2.572;PHASTCONS=1.000;
IV	6261349	gk203409	G	A	222	PASS	DP20=12;CMQ=60;ACGTN=12,0,0,0,0;GF=coding_exon;SN=T13A10.14;PN=srv-28;AAC=Q->*;GRANT=-1;GERP=3.81;PHYLOP=2.420;PHASTCONS=0.999;
IV	7038342	gk204719	G	A	222	PASS	DP20=16;CMQ=60;ACGTN=16,0,0,0,0;GF=coding_exon;SN=C06G3.10;PN=cogc-2;AAC=S->F;GRANT=155;GERP=NA;PHYLOP=NA;PHASTCONS=NA;
IV	7750053	gk206039	C	T	161	PASS	DP20=6;CMQ=60;ACGTN=0,0,0,6,0;GF=coding_exon;SN=C46A5.4;PN=C46A5.4;AAC=E->K;GRANT=56;GERP=4.67;PHYLOP=2.775;PHASTCONS=1.000;
IV	8633472	gk207557	C	T	169	PASS	DP20=7;CMQ=60;ACGTN=0,0,0,7,0;GF=coding_exon;SN=F42A9.1;PN=dgk-4;AAC=S->L;GRANT=145;GERP=2.51;PHYLOP=1.656;PHASTCONS=0.994;
IV	10178444	gk210336	G	A	222	PASS	DP20=18;CMQ=60;ACGTN=18,0,0,0,0;GF=coding_exon;SN=K04D7.2;PN=mspn-1;AAC=V->I;GRANT=29;GERP=4.67;PHYLOP=2.847;PHASTCONS=0.999;
IV	11598878	gk213028	G	A	222	PASS	DP20=28;CMQ=60;ACGTN=28,0,0,0,0;GF=coding_exon;SN=F40F11.2;PN=mig-38;AAC=E->K;GRANT=56;GERP=4.67;PHYLOP=2.847;PHASTCONS=0.989;
IV	14074096	gk217596	C	T	222	PASS	DP20=19;CMQ=60;ACGTN=0,0,0,19,0;GF=coding_exon;SN=Y37A1B.1;PN=lst-3;AAC=P->S;GRANT=74;GERP=-1.81;PHYLOP=0.082;PHASTCONS=0.315;
IV	15950550	gk220788	C	T	222	PASS	DP20=16;CMQ=60;ACGTN=0,0,0,16,0;GF=coding_exon;SN=Y105C5B.14;PN=Y105C5B.14;AAC=A->T;GRANT=58;GERP=NA;PHYLOP=NA;PHASTCONS=NA;
V	117424	gk223768	C	T	222	PASS	DP20=12;CMQ=60;ACGTN=0,0,0,12,0;GF=coding_exon;SN=Y38C9A.1;PN=Y38C9A.1;AAC=L->F;GRANT=22;GERP=NA;PHYLOP=NA;PHASTCONS=NA;
V	1673730	gk227324	C	T	118	PASS	DP20=5;CMQ=60;ACGTN=0,0,0,5,0;GF=coding_exon;SN=K04F1.2;PN=srw-96;AAC=V->M;GRANT=21;GERP=-4.53;PHYLOP=-0.475;PHASTCONS=0.878;
V	3940477	gk231885	C	T	222	PASS	DP20=19;CMQ=60;ACGTN=0,0,0,19,0;GF=coding_exon;SN=K07C6.4;PN=cyp-35B1;AAC=L->F;GRANT=22;GERP=-6.72;PHYLOP=-1.038;PHASTCONS=0.005;
V	4253532	gk232558	C	T	222	PASS	DP20=27;CMQ=60;ACGTN=0,0,0,27,0;GF=coding_exon;SN=ZC142.2;PN=srt-14;AAC=A->T;GRANT=58;GERP=2.37;PHYLOP=0.556;PHASTCONS=0.040;
V	4897176	gk233986	C	T	222	PASS	DP20=20;CMQ=52;ACGTN=0,0,0,20,0;GF=coding_exon;SN=T19H12.1;PN=ugt-9;AAC=S->F;GRANT=155;GERP=3.07;PHYLOP=1.898;PHASTCONS=0.997;
V	4902058	gk234001	C	T	222	PASS	DP20=18;CMQ=60;ACGTN=0,0,0,18,0;GF=coding_exon;SN=H23N18.4;PN=H23N18.4;AAC=P->S;GRANT=74;GERP=3.07;PHYLOP=1.898;PHASTCONS=0.936;
V	5377276	gk235039	C	T	222	PASS	DP20=10;CMQ=60;ACGTN=0,0,0,10,0;GF=coding_exon;SN=C35A11.3;PN=C35A11.3;AAC=S->L;GRANT=145;GERP=NA;PHYLOP=NA;PHASTCONS=NA;
V	6437651	gk237248	C	T	222	PASS	DP20=19;CMQ=60;ACGTN=0,0,0,19,0;GF=coding_exon;SN=T05H4.5;PN=hpo-19;AAC=P->L;GRANT=98;GERP=3.65;PHYLOP=1.344;PHASTCONS=0.999;
V	8783438	gk242106	C	T	222	PASS	DP20=20;CMQ=60;ACGTN=0,0,0,20,0;GF=coding_exon;SN=C01B7.3;PN=C01B7.3;AAC=G->R;GRANT=125;GERP=-0.53;PHYLOP=-0.136;PHASTCONS=0.480;
V	9906155	gk244318	C	T	51.3	PASS	DP20=5;CMQ=38;ACGTN=0,0,0,5,0;GF=coding_exon;SN=C50H2.10;PN=fipr-11;AAC=M->I;GRANT=10;GERP=2.79;PHYLOP=1.833;PHASTCONS=0.998;
V	10591549	gk245745	C	T	222	PASS	DP20=18;CMQ=60;ACGTN=0,0,0,18,0;GF=coding_exon;SN=T21C9.9;PN=T21C9.9;AAC=V->M;GRANT=21;GERP=3.6;PHYLOP=2.239;PHASTCONS=0.993;
V	12594646	gk249910	G	A	222	PASS	DP20=24;CMQ=60;ACGTN=23,0,1,0,0;GF=coding_exon;SN=C14C10.4;PN=C14C10.4;AAC=A->V;GRANT=64;GERP=3.81;PHYLOP=2.420;PHASTCONS=0.998;
V	13789921	gk252388	G	A	222	PASS	DP20=19;CMQ=60;ACGTN=19,0,0,0,0;GF=coding_exon;SN=F53C11.5;PN=F53C11.5;AAC=G->R;GRANT=125;GERP=2.61;PHYLOP=0.703;PHASTCONS=0.975;
V	14147380	gk253072	C	T	222	PASS	DP20=13;CMQ=60;ACGTN=0,0,1,12,0;GF=coding_exon;SN=AH10.1;PN=acs-10;AAC=L->F;GRANT=22;GERP=NA;PHYLOP=1.019;PHASTCONS=0.977;
V	15041886	gk254955	G	A	222	PASS	DP20=10;CMQ=60;ACGTN=10,0,0,0,0;GF=coding_exon;SN=C25D7.3;PN=sdc-3;AAC=S->F;GRANT=155;GERP=NA;PHYLOP=NA;PHASTCONS=NA;
V	15931917	gk256854	G	A	222	PASS	DP20=16;CMQ=60;ACGTN=16,0,0,0,0;GF=coding_exon;SN=T05G11.3;PN=srw-26;AAC=L->F;GRANT=22;GERP=NA;PHYLOP=-0.190;PHASTCONS=0.753;
V	15956675	gk256909	G	A	222	PASS	DP20=20;CMQ=60;ACGTN=20,0,0,0,0;GF=coding_exon;SN=F36G9.2;PN=srh-186;AAC=W->*;GRANT=-1;GERP=-4.47;PHYLOP=-0.118;PHASTCONS=0.059;
V	16217371	gk257586	G	A	222	PASS	DP20=13;CMQ=60;ACGTN=13,0,0,0,0;GF=coding_exon;SN=F11A5.9;PN=F11A5.9;AAC=D->N;GRANT=23;GERP=1.9;PHYLOP=0.570;PHASTCONS=0.327;
V	16504836	gk258232	A	G	222	PASS	DP20=16;CMQ=60;ACGTN=0,0,16,0,0;GF=coding_exon;SN=F36D3.2;PN=nhr-54;AAC=M->T;GRANT=81;GERP=NA;PHYLOP=NA;PHASTCONS=NA;
V	16729103	gk258705	G	A	222	PASS	DP20=17;CMQ=60;ACGTN=17,0,0,0,0;GF=coding_exon;SN=T25E12.12;PN=fbxa-127;AAC=A->T;GRANT=58;GERP=NA;PHYLOP=NA;PHASTCONS=NA;
V	17100236	gk259494	G	A	222	PASS	DP20=10;CMQ=60;ACGTN=10,0,0,0,0;GF=coding_exon;SN=ZK218.4;PN=ZK218.4;AAC=V->I;GRANT=29;GERP=NA;PHYLOP=NA;PHASTCONS=NA;
V	17105943	gk259508	G	A	222	PASS	DP20=26;CMQ=60;ACGTN=26,0,0,0,0;GF=coding_exon;SN=ZK218.7;PN=ZK218.7;AAC=G->E;GRANT=98;GERP=NA;PHYLOP=NA;PHASTCONS=NA;
V	18537487	gk262619	C	T	222	PASS	DP20=13;CMQ=60;ACGTN=0,0,0,13,0;GF=coding_exon;SN=Y51A2D.7;PN=Y51A2D.7;AAC=A->V;GRANT=64;GERP=3.78;PHYLOP=2.333;PHASTCONS=0.998;
V	18651121	gk262900	C	T	186	PASS	DP20=8;CMQ=60;ACGTN=0,0,0,8,0;GF=coding_exon;SN=Y69H2.12;PN=tag-336;AAC=T->I;GRANT=89;GERP=NA;PHYLOP=1.017;PHASTCONS=0.957;
V	19203002	gk264050	G	A	210	PASS	DP20=9;CMQ=60;ACGTN=9,0,0,0,0;GF=coding_exon;SN=Y39B6A.1;PN=Y39B6A.1;AAC=S->F;GRANT=155;GERP=1.7;PHYLOP=1.261;PHASTCONS=0.996;
V	19231722	gk264135	G	A	224	PASS	DP20=14;CMQ=60;ACGTN=13,0,1,0,0;GF=coding_exon;SN=T26H2.5;PN=T26H2.5;AAC=E->K;GRANT=56;GERP=NA;PHYLOP=NA;PHASTCONS=NA;
V	19423395	gk264619	G	A	130	PASS	DP20=6;CMQ=60;ACGTN=6,0,0,0,0;GF=coding_exon;SN=C25F9.2;PN=C25F9.2;AAC=C->Y;GRANT=194;GERP=NA;PHYLOP=NA;PHASTCONS=NA;
V	19517611	gk264854	C	T	170	PASS	DP20=8;CMQ=60;ACGTN=0,0,0,8,0;GF=coding_exon;SN=Y43F8B.3;PN=Y43F8B.3;AAC=S->F;GRANT=155;GERP=4.24;PHYLOP=2.508;PHASTCONS=0.996;
V	19715021	gk265346	C	T	222	PASS	DP20=14;CMQ=60;ACGTN=0,0,0,14,0;GF=coding_exon;SN=Y43F8C.16;PN=Y43F8C.16;AAC=G->R;GRANT=125;GERP=NA;PHYLOP=NA;PHASTCONS=NA;
V	20228678	gk266537	A	T	222	PASS	DP20=26;CMQ=60;ACGTN=0,0,0,26,0;GF=coding_exon;SN=Y113G7B.14;PN=Y113G7B.14;AAC=R->S;GRANT=110;GERP=NA;PHYLOP=NA;PHASTCONS=NA;
X	931955	gk270165	C	T	222	PASS	DP20=17;CMQ=60;ACGTN=0,0,0,17,0;GF=coding_exon;SN=F35H12.2;PN=tbc-11;AAC=S->L;GRANT=145;GERP=3.58;PHYLOP=1.305;PHASTCONS=0.992;
X	2024686	gk272615	C	T	222	PASS	DP20=14;CMQ=60;ACGTN=0,0,0,14,0;GF=coding_exon;SN=Y102A11A.3;PN=Y102A11A.3;AAC=P->S;GRANT=74;GERP=1.03;PHYLOP=0.296;PHASTCONS=0.938;
X	4754472	gk959983	G	<DEL>	.	PASS	SVTYPE=DEL;END=4756021;SVLEN=-1549;SPAN=8;NCOV=0.00;NQDEV=-3.51;CODING=C39E6.2(C39E6.2)483/483(effect=across_exon_boundary);NCRNA=NA
X	5482039	gk280622	G	A	222	PASS	DP20=24;CMQ=60;ACGTN=24,0,0,0,0;GF=coding_exon;SN=C25F6.2;PN=dlg-1;AAC=V->I;GRANT=29;GERP=4.67;PHYLOP=2.847;PHASTCONS=0.998;
X	6323495	gk282653	G	A	222	PASS	DP20=20;CMQ=60;ACGTN=20,0,0,0,0;GF=coding_exon;SN=T10E10.2;PN=col-167;AAC=R->H;GRANT=29;GERP=4.67;PHYLOP=2.847;PHASTCONS=1.000;
X	7090639	gk284377	G	A	222	PASS	DP20=12;CMQ=60;ACGTN=12,0,0,0,0;GF=coding_exon;SN=C36B7.5;PN=C36B7.5;AAC=P->L;GRANT=98;GERP=4.67;PHYLOP=2.847;PHASTCONS=0.996;
X	7677126	gk285752	G	A	222	PASS	DP20=16;CMQ=60;ACGTN=16,0,0,0,0;GF=coding_exon;SN=F27D9.8;PN=stn-2;AAC=P->S;GRANT=74;GERP=4.67;PHYLOP=2.847;PHASTCONS=1.000;
X	8709838	gk288006	C	T	222	PASS	DP20=22;CMQ=60;ACGTN=0,0,0,22,0;GF=coding_exon;SN=F53A9.2;PN=F53A9.2;AAC=H->Y;GRANT=83;GERP=3.17;PHYLOP=1.964;PHASTCONS=0.998;
X	9994877	gk290910	C	T	222	PASS	DP20=19;CMQ=60;ACGTN=0,0,0,19,0;GF=coding_exon;SN=F19C6.1;PN=grk-1;AAC=E->K;GRANT=56;GERP=4.67;PHYLOP=2.775;PHASTCONS=1.000;
X	10855170	gk292857	C	T	222	PASS	DP20=21;CMQ=60;ACGTN=0,0,0,21,0;GF=coding_exon;SN=C05A9.1;PN=pgp-5;AAC=G->R;GRANT=125;GERP=4.67;PHYLOP=2.775;PHASTCONS=0.954;
X	11279207	gk293838	C	T	222	PASS	DP20=17;CMQ=60;ACGTN=0,0,0,17,0;GF=coding_exon;SN=F38B2.2;PN=F38B2.2;AAC=D->N;GRANT=23;GERP=-8.14;PHYLOP=-0.777;PHASTCONS=0.302;
X	11428887	gk294163	C	T	222	PASS	DP20=13;CMQ=60;ACGTN=0,0,0,13,0;GF=coding_exon;SN=F46C3.3;PN=hum-4;AAC=V->I;GRANT=29;GERP=-0.585;PHYLOP=-0.050;PHASTCONS=0.028;
X	12030222	gk295458	C	T	222	PASS	DP20=13;CMQ=60;ACGTN=0,0,0,13,0;GF=coding_exon;SN=B0198.2;PN=B0198.2;AAC=P->L;GRANT=98;GERP=4.67;PHYLOP=2.775;PHASTCONS=0.999;
X	12586163	gk296743	C	T	222	PASS	DP20=26;CMQ=60;ACGTN=0,0,0,26,0;GF=coding_exon;SN=T24D5.2;PN=T24D5.2;AAC=E->K;GRANT=56;GERP=3.6;PHYLOP=2.239;PHASTCONS=0.823;
X	14417590	gk300932	C	T	222	PASS	DP20=17;CMQ=60;ACGTN=0,0,0,17,0;GF=coding_exon;SN=F23D12.2;PN=F23D12.2;AAC=E->K;GRANT=56;GERP=NA;PHYLOP=NA;PHASTCONS=NA;
I	19102	gk100042	C	T	222	PASS	DP20=18;CMQ=60;ACGTN=0,0,0,18,0;GF=coding_exon;SN=Y74C9A.4;PN=Y74C9A.4;AAC=D->N;GRANT=23;GERP=NA;PHYLOP=NA;PHASTCONS=NA;
I	750287	gk101573	C	T	222	PASS	DP20=20;CMQ=60;ACGTN=0,0,0,20,0;GF=coding_exon;SN=Y18H1A.9;PN=Y18H1A.9;AAC=A->T;GRANT=58;GERP=2.11;PHYLOP=0.488;PHASTCONS=0.823;
I	1684766	gk939101	CATT	C	.	PASS	INDEL=-3att;CLASS=induced;EIR=5,1684766,1684771;ICV=10,10;FIA=1.000;FCI=1.000;CMQ=93;GF=intron;SN=Y71G12B.16;PN=drag-1;RFC=no;AAC=not_calculated
I	3436232	gk107228	C	T	216	PASS	DP20=9;CMQ=60;ACGTN=0,0,0,9,0;GF=coding_exon;SN=Y47G6A.12;PN=sep-1;AAC=A->T;GRANT=58;GERP=-7.13;PHYLOP=-0.497;PHASTCONS=0.500;
I	5326155	gk110962	C	T	222	PASS	DP20=12;CMQ=60;ACGTN=0,0,0,12,0;GF=coding_exon;SN=F48C1.1;PN=aman-3;AAC=Q->*;GRANT=-1;GERP=2.51;PHYLOP=1.656;PHASTCONS=0.997;
I	5334892	gk110976	C	T	222	PASS	DP20=17;CMQ=60;ACGTN=0,0,0,17,0;GF=coding_exon;SN=F48C1.11;PN=F48C1.11;AAC=V->M;GRANT=21;GERP=3.38;PHYLOP=2.088;PHASTCONS=0.952;
I	5686123	gk111608	T	C	222	PASS	DP20=21;CMQ=60;ACGTN=0,21,0,0,0;GF=coding_exon;SN=T19B4.7;PN=unc-40;AAC=E->G;GRANT=98;GERP=3.81;PHYLOP=1.836;PHASTCONS=0.997;
I	6265995	gk112688	C	T	222	PASS	DP20=19;CMQ=60;ACGTN=0,0,0,19,0;GF=coding_exon;SN=C48E7.8;PN=oac-9;AAC=E->K;GRANT=56;GERP=3.6;PHYLOP=2.239;PHASTCONS=0.998;
I	6314475	gk112766	C	T	222	PASS	DP20=16;CMQ=60;ACGTN=0,0,0,16,0;GF=coding_exon;SN=F26B1.6;PN=srg-14;AAC=P->S;GRANT=74;GERP=2.65;PHYLOP=1.588;PHASTCONS=0.997;
I	7871274	gk115800	C	T	222	PASS	DP20=23;CMQ=60;ACGTN=0,0,0,23,0;GF=coding_exon;SN=R11A5.4;PN=R11A5.4;AAC=P->L;GRANT=98;GERP=3.54;PHYLOP=2.078;PHASTCONS=0.998;
I	7927582	gk115916	C	T	222	PASS	DP20=25;CMQ=60;ACGTN=0,0,0,25,0;GF=coding_exon;SN=F20G4.3;PN=nmy-2;AAC=G->D;GRANT=94;GERP=3.23;PHYLOP=1.105;PHASTCONS=0.914;
I	7971491	gk116023	C	T	222	PASS	DP20=18;CMQ=60;ACGTN=0,0,0,18,0;GF=coding_exon;SN=T22C1.10;PN=rbg-2;AAC=T->I;GRANT=89;GERP=-0.686;PHYLOP=0.005;PHASTCONS=0.953;
I	8636411	gk117239	C	T	222	PASS	DP20=12;CMQ=60;ACGTN=0,0,0,12,0;GF=coding_exon;SN=F43G9.9;PN=cpn-1;AAC=A->T;GRANT=58;GERP=3.6;PHYLOP=2.239;PHASTCONS=0.996;
I	10021909	gk119932	A	G	222	PASS	DP20=22;CMQ=46;ACGTN=0,0,22,0,0;GF=coding_exon;SN=F10G8.2;PN=F10G8.2;AAC=L->P;GRANT=98;GERP=NA;PHYLOP=NA;PHASTCONS=NA;
I	12086842	gk124175	C	T	222	PASS	DP20=24;CMQ=60;ACGTN=0,0,0,24,0;GF=coding_exon;SN=Y47H10A.2;PN=Y47H10A.2;AAC=E->K;GRANT=56;GERP=NA;PHYLOP=NA;PHASTCONS=NA;
I	12561180	gk125217	C	T	222	PASS	DP20=20;CMQ=59;ACGTN=0,0,0,20,0;GF=coding_exon;SN=W02D9.5;PN=ssp-37;AAC=A->T;GRANT=58;GERP=NA;PHYLOP=NA;PHASTCONS=NA;
I	13767499	gk940788	A	AT	.	PASS	INDEL=+1t;CLASS=induced;EIR=12,13767499,13767511;ICV=4,4;FIA=1.000;FCI=1.000;CMQ=93;GF=intron;SN=Y6B3B.4;PN=Y6B3B.4;RFC=no;AAC=not_calculated
II	865592	gk132527	C	T	222	PASS	DP20=43;CMQ=30;ACGTN=0,3,0,40,0;GF=coding_exon;SN=Y46B2A.3;PN=Y46B2A.3;AAC=G->D;GRANT=94;GERP=NA;PHYLOP=NA;PHASTCONS=NA;
II	3212437	gk137885	C	T	222	PASS	DP20=22;CMQ=60;ACGTN=0,0,0,22,0;GF=coding_exon;SN=ZC239.5;PN=ZC239.5;AAC=L->F;GRANT=22;GERP=NA;PHYLOP=NA;PHASTCONS=NA;
II	6384075	gk144849	C	T	222	PASS	DP20=20;CMQ=60;ACGTN=0,0,0,20,0;GF=coding_exon;SN=F58F12.1;PN=F58F12.1;AAC=S->F;GRANT=155;GERP=3.81;PHYLOP=2.360;PHASTCONS=0.998;
II	14531179	gk162088	C	T	222	PASS	DP20=16;CMQ=60;ACGTN=0,0,0,16,0;GF=coding_exon;SN=F57C2.6;PN=spat-1;AAC=P->S;GRANT=74;GERP=NA;PHYLOP=0.000;PHASTCONS=0.904;
III	2480687	gk943596	T	TC	.	PASS	INDEL=+1c;CLASS=induced;EIR=9,2480687,2480696;ICV=5,6;FIA=1.000;FCI=0.833;CMQ=93;GF=intron;SN=Y54F10AL.2;PN=smg-6;RFC=no;AAC=not_calculated
III	3439357	gk170793	C	T	222	PASS	DP20=27;CMQ=60;ACGTN=0,0,0,27,0;GF=coding_exon;SN=K01A11.4;PN=spe-41;AAC=M->I;GRANT=10;GERP=1;PHYLOP=0.246;PHASTCONS=0.867;
III	3746046	gk171423	C	T	222	PASS	DP20=19;CMQ=60;ACGTN=0,0,0,19,0;GF=coding_exon;SN=F34D10.5;PN=lin-48;AAC=S->L;GRANT=145;GERP=NA;PHYLOP=0.000;PHASTCONS=0.061;
III	5485263	gk174812	C	T	175	PASS	DP20=8;CMQ=60;ACGTN=0,0,0,8,0;GF=coding_exon;SN=R02F2.4;PN=R02F2.4;AAC=S->F;GRANT=155;GERP=4.47;PHYLOP=2.642;PHASTCONS=0.997;
III	5516559	gk174877	T	G	222	PASS	DP20=14;CMQ=60;ACGTN=0,0,14,0,0;GF=coding_exon;SN=D1044.8;PN=nekl-4;AAC=N->T;GRANT=65;GERP=4.67;PHYLOP=2.145;PHASTCONS=1.000;
III	6462011	gk176644	C	T	222	PASS	DP20=24;CMQ=60;ACGTN=0,1,0,23,0;GF=coding_exon;SN=T26A5.4;PN=T26A5.4;AAC=P->S;GRANT=74;GERP=3.81;PHYLOP=2.360;PHASTCONS=0.816;
III	6759456	gk177183	C	T	222	PASS	DP20=27;CMQ=60;ACGTN=0,0,0,27,0;GF=coding_exon;SN=K07E12.1;PN=dig-1;AAC=P->S;GRANT=74;GERP=4.21;PHYLOP=2.481;PHASTCONS=0.999;
III	6962860	gk177561	C	T	190	PASS	DP20=8;CMQ=60;ACGTN=0,0,0,8,0;GF=coding_exon;SN=F57B9.1;PN=F57B9.1;AAC=A->V;GRANT=64;GERP=3.78;PHYLOP=2.333;PHASTCONS=0.987;
III	8859739	gk180951	C	T	222	PASS	DP20=16;CMQ=60;ACGTN=0,0,0,16,0;GF=coding_exon;SN=F44E2.2;PN=retr-1;AAC=P->S;GRANT=74;GERP=NA;PHYLOP=NA;PHASTCONS=NA;
III	9441116	gk182132	C	T	222	PASS	DP20=16;CMQ=60;ACGTN=0,1,0,15,0;GF=coding_exon;SN=F54C8.3;PN=emb-30;AAC=D->N;GRANT=23;GERP=3.81;PHYLOP=2.360;PHASTCONS=0.334;
III	9632893	gk182482	C	T	222	PASS	DP20=24;CMQ=60;ACGTN=0,0,0,24,0;GF=coding_exon;SN=F58A4.11;PN=gei-13;AAC=W->*;GRANT=-1;GERP=4.67;PHYLOP=2.775;PHASTCONS=0.999;
III	11341736	gk185943	C	T	163	PASS	DP20=12;CMQ=60;ACGTN=0,0,0,12,0;GF=coding_exon;SN=T28D6.5;PN=T28D6.5;AAC=S->F;GRANT=155;GERP=3.81;PHYLOP=2.360;PHASTCONS=0.970;
III	12797813	gk189098	G	A	222	PASS	DP20=17;CMQ=60;ACGTN=17,0,0,0,0;GF=coding_exon;SN=BE10.2;PN=agmo-1;AAC=P->S;GRANT=74;GERP=3.39;PHYLOP=2.147;PHASTCONS=0.988;
III	12877146	gk189274	C	T	215	PASS	DP20=9;CMQ=60;ACGTN=0,0,0,9,0;GF=coding_exon;SN=Y37D8A.11;PN=cec-7;AAC=E->K;GRANT=56;GERP=NA;PHYLOP=NA;PHASTCONS=NA;
IV	1591070	gk945530	G	GT	.	PASS	INDEL=+1t;CLASS=induced;EIR=10,1591070,1591080;ICV=4,5;FIA=1.000;FCI=0.800;CMQ=93;GF=intron;SN=Y41D4B.19;PN=npp-8;RFC=no;AAC=not_calculated
IV	2493456	gk196249	C	T	222	PASS	DP20=17;CMQ=60;ACGTN=0,0,0,17,0;GF=coding_exon;SN=Y69A2AR.19;PN=Y69A2AR.19;AAC=T->I;GRANT=89;GERP=0.994;PHYLOP=0.177;PHASTCONS=0.406;
IV	2779518	gk196742	C	T	222	PASS	DP20=19;CMQ=60;ACGTN=0,0,0,19,0;GF=coding_exon;SN=Y54G2A.42;PN=Y54G2A.42;AAC=T->I;GRANT=89;GERP=NA;PHYLOP=NA;PHASTCONS=NA;
IV	3047244	gk197244	C	T	222	PASS	DP20=18;CMQ=60;ACGTN=0,0,0,18,0;GF=coding_exon;SN=Y67D8C.5;PN=eel-1;AAC=E->K;GRANT=56;GERP=3.81;PHYLOP=2.360;PHASTCONS=1.000;
IV	11356676	gk212522	C	T	222	PASS	DP20=13;CMQ=60;ACGTN=0,0,0,13,0;GF=coding_exon;SN=T01G1.1;PN=klp-12;AAC=D->N;GRANT=23;GERP=3.81;PHYLOP=2.360;PHASTCONS=0.999;
IV	12528759	gk214745	C	T	222	PASS	DP20=17;CMQ=60;ACGTN=0,0,0,17,0;GF=coding_exon;SN=F53B2.5;PN=F53B2.5;AAC=D->N;GRANT=23;GERP=NA;PHYLOP=NA;PHASTCONS=NA;
IV	13297930	gk216180	C	T	221	PASS	DP20=13;CMQ=60;ACGTN=0,0,0,13,0;GF=coding_exon;SN=Y67H2A.4;PN=micu-1;AAC=T->I;GRANT=89;GERP=4.67;PHYLOP=2.775;PHASTCONS=0.998;
V	1597620	gk227174	G	A	222	PASS	DP20=10;CMQ=60;ACGTN=10,0,0,0,0;GF=coding_exon;SN=F16B4.3;PN=F16B4.3;AAC=A->T;GRANT=58;GERP=NA;PHYLOP=NA;PHASTCONS=NA;
V	2984606	gk229771	G	A	222	PASS	DP20=13;CMQ=60;ACGTN=13,0,0,0,0;GF=coding_exon;SN=C44C3.7;PN=srw-139;AAC=P->S;GRANT=74;GERP=NA;PHYLOP=1.033;PHASTCONS=0.969;
V	4783899	gk233705	G	A	222	PASS	DP20=15;CMQ=60;ACGTN=15,0,0,0,0;GF=coding_exon;SN=Y60C6A.1;PN=Y60C6A.1;AAC=G->E;GRANT=98;GERP=1.88;PHYLOP=1.314;PHASTCONS=0.883;
V	4791408	gk233724	G	A	222	PASS	DP20=13;CMQ=60;ACGTN=13,0,0,0,0;GF=coding_exon;SN=R02F11.10;PN=R02F11.10;AAC=G->E;GRANT=98;GERP=NA;PHYLOP=NA;PHASTCONS=NA;
V	8584101	gk241719	G	A	222	PASS	DP20=31;CMQ=60;ACGTN=31,0,0,0,0;GF=coding_exon;SN=C10B5.3;PN=C10B5.3;AAC=T->I;GRANT=89;GERP=4.64;PHYLOP=2.821;PHASTCONS=1.000;
V	8793002	gk242130	G	A	222	PASS	DP20=11;CMQ=60;ACGTN=11,0,0,0,0;GF=coding_exon;SN=C01B7.4;PN=tag-117;AAC=A->V;GRANT=64;GERP=4.24;PHYLOP=2.572;PHASTCONS=0.984;
V	10275543	gk245080	G	A	222	PASS	DP20=13;CMQ=60;ACGTN=13,0,0,0,0;GF=coding_exon;SN=Y22F5A.11;PN=Y22F5A.11;AAC=H->Y;GRANT=83;GERP=-4.65;PHYLOP=-0.238;PHASTCONS=0.942;
V	10767487	gk246124	G	A	222	PASS	DP20=11;CMQ=60;ACGTN=11,0,0,0,0;GF=coding_exon;SN=F28H7.10;PN=ocr-1;AAC=A->T;GRANT=58;GERP=3.81;PHYLOP=2.420;PHASTCONS=1.000;
V	10864252	gk246311	G	A	222	PASS	DP20=11;CMQ=60;ACGTN=11,0,0,0,0;GF=coding_exon;SN=F53H10.2;PN=saeg-1;AAC=P->S;GRANT=74;GERP=4.21;PHYLOP=2.546;PHASTCONS=1.000;
V	11449645	gk247464	G	A	222	PASS	DP20=15;CMQ=60;ACGTN=15,0,0,0,0;GF=coding_exon;SN=F57B7.3;PN=col-156;AAC=Q->*;GRANT=-1;GERP=4.64;PHYLOP=2.821;PHASTCONS=1.000;
V	12180679	gk248991	G	A	222	PASS	DP20=17;CMQ=60;ACGTN=17,0,0,0,0;GF=coding_exon;SN=ZK863.3;PN=elpc-3;AAC=S->F;GRANT=155;GERP=-8.48;PHYLOP=-0.383;PHASTCONS=0.038;
V	13465241	gk251689	G	A	222	PASS	DP20=33;CMQ=60;ACGTN=33,0,0,0,0;GF=coding_exon;SN=F25H9.5;PN=frm-10;AAC=D->N;GRANT=23;GERP=2.38;PHYLOP=0.641;PHASTCONS=0.051;
V	16500605	gk258220	G	A	222	PASS	DP20=16;CMQ=60;ACGTN=16,0,0,0,0;GF=coding_exon;SN=F36D3.1;PN=F36D3.1;AAC=E->K;GRANT=56;GERP=NA;PHYLOP=NA;PHASTCONS=NA;
V	20204704	gk266491	C	T	222	PASS	DP20=25;CMQ=60;ACGTN=0,0,0,25,0;GF=coding_exon;SN=Y113G7B.8;PN=fbxb-59;AAC=G->R;GRANT=125;GERP=NA;PHYLOP=NA;PHASTCONS=NA;
X	335399	gk268808	G	A	222	PASS	DP20=11;CMQ=60;ACGTN=11,0,0,0,0;GF=coding_exon;SN=C04E7.4;PN=C04E7.4;AAC=P->S;GRANT=74;GERP=NA;PHYLOP=NA;PHASTCONS=NA;
X	3407061	gk275775	G	A	222	PASS	DP20=22;CMQ=60;ACGTN=22,0,0,0,0;GF=coding_exon;SN=C04F6.1;PN=vit-5;AAC=G->R;GRANT=125;GERP=4.5;PHYLOP=2.741;PHASTCONS=1.000;
X	7141949	gk284502	C	T	222	PASS	DP20=29;CMQ=60;ACGTN=0,0,0,29,0;GF=coding_exon;SN=C54D1.4;PN=alh-10;AAC=G->E;GRANT=98;GERP=3.74;PHYLOP=1.384;PHASTCONS=0.995;
X	7516395	gk285392	C	T	222	PASS	DP20=19;CMQ=60;ACGTN=0,0,0,19,0;GF=coding_exon;SN=F48E3.8;PN=F48E3.8;AAC=G->R;GRANT=125;GERP=5.44;PHYLOP=3.148;PHASTCONS=0.999;
X	9077341	gk288802	C	T	222	PASS	DP20=16;CMQ=60;ACGTN=0,0,0,16,0;GF=coding_exon;SN=F47E1.1;PN=F47E1.1;AAC=P->S;GRANT=74;GERP=NA;PHYLOP=NA;PHASTCONS=NA;
X	16653204	gk306245	G	A	222	PASS	DP20=20;CMQ=60;ACGTN=20,0,0,0,0;GF=coding_exon;SN=C06G1.6;PN=C06G1.6;AAC=L->F;GRANT=22;GERP=4.67;PHYLOP=2.847;PHASTCONS=1.000;
X	16766425	gk306509	G	A	222	PASS	DP20=31;CMQ=60;ACGTN=31,0,0,0,0;GF=coding_exon;SN=C10E2.1;PN=C10E2.1;AAC=A->T;GRANT=58;GERP=NA;PHYLOP=NA;PHASTCONS=NA;
X	16895748	gk306835	G	A	222	PASS	DP20=17;CMQ=60;ACGTN=17,0,0,0,0;GF=coding_exon;SN=F39F10.2;PN=F39F10.2;AAC=D->N;GRANT=23;GERP=NA;PHYLOP=NA;PHASTCONS=NA;
I	3716963	gk107779	C	T	222	PASS	DP20=23;CMQ=60;ACGTN=0,0,0,23,0;GF=coding_exon;SN=T12F5.4;PN=lin-59;AAC=D->N;GRANT=23;GERP=-7.62;PHYLOP=-0.817;PHASTCONS=0.003;
I	4399694	gk109147	C	T	222	PASS	DP20=28;CMQ=60;ACGTN=0,0,0,28,0;GF=coding_exon;SN=T21E12.4;PN=dhc-1;AAC=P->S;GRANT=74;GERP=5.02;PHYLOP=2.889;PHASTCONS=0.993;
I	4775483	gk939706	CT	C	.	PASS	INDEL=-1t;CLASS=induced;EIR=10,4775483,4775493;ICV=11,11;FIA=1.000;FCI=1.000;CMQ=93;GF=intron;SN=M04F3.5;PN=M04F3.5;RFC=no;AAC=not_calculated
I	5363899	gk111027	C	T	193	PASS	DP20=9;CMQ=60;ACGTN=0,0,0,9,0;GF=coding_exon;SN=F55A12.3;PN=ppk-1;AAC=S->L;GRANT=145;GERP=4.67;PHYLOP=2.775;PHASTCONS=0.996;
I	8023354	gk116119	C	T	222	PASS	DP20=18;CMQ=60;ACGTN=0,0,0,18,0;GF=coding_exon;SN=C54G4.8;PN=cyc-1;AAC=V->M;GRANT=21;GERP=3.6;PHYLOP=2.239;PHASTCONS=1.000;
I	9312418	gk118515	C	T	107	PASS	DP20=4;CMQ=60;ACGTN=0,0,0,4,0;GF=coding_exon;SN=F26H9.7;PN=uev-3;AAC=P->L;GRANT=98;GERP=3.39;PHYLOP=2.135;PHASTCONS=0.998;
I	9714642	gk119330	C	T	161	PASS	DP20=8;CMQ=60;ACGTN=0,0,0,8,0;GF=coding_exon;SN=C16C2.4;PN=C16C2.4;AAC=S->N;GRANT=46;GERP=3.81;PHYLOP=2.360;PHASTCONS=0.947;
I	9927063	gk119742	T	A	222	PASS	DP20=19;CMQ=60;ACGTN=19,0,0,0,0;GF=coding_exon;SN=F52F12.9;PN=F52F12.9;AAC=N->K;GRANT=94;GERP=-5.92;PHYLOP=-0.230;PHASTCONS=0.012;
I	10053048	gk119991	C	T	199	PASS	DP20=9;CMQ=60;ACGTN=0,0,0,9,0;GF=coding_exon;SN=F10G8.8;PN=F10G8.8;AAC=M->I;GRANT=10;GERP=2.85;PHYLOP=1.064;PHASTCONS=0.995;
I	12087819	gk124177	C	T	222	PASS	DP20=16;CMQ=60;ACGTN=0,0,0,16,0;GF=coding_exon;SN=Y47H10A.2;PN=Y47H10A.2;AAC=M->I;GRANT=10;GERP=NA;PHYLOP=NA;PHASTCONS=NA;
I	14350019	gk129055	C	T	222	PASS	DP20=14;CMQ=60;ACGTN=0,0,0,14,0;GF=coding_exon;SN=Y105E8A.2;PN=Y105E8A.2;AAC=G->R;GRANT=125;GERP=3.07;PHYLOP=1.898;PHASTCONS=0.997;
II	5633164	gk143325	T	A	222	PASS	DP20=16;CMQ=60;ACGTN=16,0,0,0,0;GF=coding_exon;SN=F59E12.4;PN=npl-4.1;AAC=L->*;GRANT=-1;GERP=NA;PHYLOP=NA;PHASTCONS=NA;
II	6057755	gk144186	C	T	222	PASS	DP20=15;CMQ=60;ACGTN=0,0,0,14,1;GF=coding_exon;SN=R12C12.8;PN=R12C12.8;AAC=V->I;GRANT=29;GERP=NA;PHYLOP=NA;PHASTCONS=NA;
II	7700475	gk147428	C	T	182	PASS	DP20=8;CMQ=60;ACGTN=0,0,0,8,0;GF=coding_exon;SN=B0495.2;PN=B0495.2;AAC=H->Y;GRANT=83;GERP=1.99;PHYLOP=0.468;PHASTCONS=0.304;
II	7746483	gk147520	C	T	222	PASS	DP20=25;CMQ=60;ACGTN=0,0,0,25,0;GF=coding_exon;SN=B0228.4;PN=cpna-2;AAC=A->V;GRANT=64;GERP=4.52;PHYLOP=1.718;PHASTCONS=0.998;
II	10286656	gk152562	C	T	222	PASS	DP20=21;CMQ=60;ACGTN=0,1,0,20,0;GF=coding_exon;SN=ZK970.1;PN=ZK970.1;AAC=E->K;GRANT=56;GERP=2.17;PHYLOP=1.451;PHASTCONS=0.969;
II	10643431	gk153339	C	T	222	PASS	DP20=16;CMQ=60;ACGTN=0,0,0,16,0;GF=coding_exon;SN=M28.9;PN=M28.9;AAC=P->L;GRANT=98;GERP=NA;PHYLOP=NA;PHASTCONS=NA;
II	12514558	gk157416	C	T	222	PASS	DP20=10;CMQ=60;ACGTN=0,0,0,10,0;GF=coding_exon;SN=T21B4.7;PN=srh-69;AAC=V->M;GRANT=21;GERP=NA;PHYLOP=NA;PHASTCONS=NA;
II	13142666	gk158875	C	T	222	PASS	DP20=24;CMQ=60;ACGTN=0,0,0,24,0;GF=coding_exon;SN=F32A11.7;PN=mltn-1;AAC=D->N;GRANT=23;GERP=3.39;PHYLOP=2.094;PHASTCONS=0.993;
II	15144484	gk163439	C	T	222	PASS	DP20=25;CMQ=60;ACGTN=0,0,0,25,0;GF=coding_exon;SN=Y53F4B.25;PN=Y53F4B.25;AAC=S->L;GRANT=145;GERP=2.7;PHYLOP=1.033;PHASTCONS=0.931;
II	15220317	gk315112	C	T	87.5	PASS	DP20=4;CMQ=60;ACGTN=0,0,0,4,0;GF=coding_exon;SN=Y46E12BL.4;PN=spsb-1;AAC=A->V;GRANT=64;GERP=3.63;PHYLOP=1.261;PHASTCONS=0.988;
III	812807	gk165437	C	T	222	PASS	DP20=15;CMQ=60;ACGTN=0,0,0,15,0;GF=coding_exon;SN=B0412.2;PN=daf-7;AAC=A->V;GRANT=64;GERP=-1.8;PHYLOP=-0.225;PHASTCONS=0.003;
III	1087981	gk165998	C	T	217	PASS	DP20=13;CMQ=60;ACGTN=0,0,0,13,0;GF=coding_exon;SN=F58B6.3;PN=par-2;AAC=A->V;GRANT=64;GERP=4.64;PHYLOP=2.749;PHASTCONS=0.992;
III	1379275	gk166551	C	T	222	PASS	DP20=23;CMQ=60;ACGTN=0,0,0,23,0;GF=coding_exon;SN=Y82E9BR.12;PN=fbxa-138;AAC=D->N;GRANT=23;GERP=NA;PHYLOP=NA;PHASTCONS=NA;
III	1548447	gk166880	C	T	222	PASS	DP20=12;CMQ=50;ACGTN=0,0,0,12,0;GF=coding_exon;SN=Y67D2.6;PN=Y67D2.6;AAC=A->T;GRANT=58;GERP=2.59;PHYLOP=1.729;PHASTCONS=0.996;
III	2812351	gk169506	T	C	222	PASS	DP20=15;CMQ=60;ACGTN=0,15,0,0,0;GF=coding_exon;SN=Y71H2AM.23;PN=tufm-1;AAC=D->G;GRANT=94;GERP=3.39;PHYLOP=1.628;PHASTCONS=0.997;
III	8249017	gk179816	C	T	222	PASS	DP20=24;CMQ=60;ACGTN=0,0,0,24,0;GF=coding_exon;SN=C02F5.10;PN=C02F5.10;AAC=S->N;GRANT=46;GERP=3.05;PHYLOP=1.087;PHASTCONS=0.993;
III	11538668	gk186392	C	T	222	PASS	DP20=23;CMQ=60;ACGTN=0,0,0,23,0;GF=coding_exon;SN=Y66D12A.14;PN=Y66D12A.14;AAC=T->I;GRANT=89;GERP=3.78;PHYLOP=2.333;PHASTCONS=0.902;
IV	846070	gk192962	G	A	222	PASS	DP20=12;CMQ=60;ACGTN=12,0,0,0,0;GF=coding_exon;SN=Y55F3BR.4;PN=lgc-33;AAC=G->R;GRANT=125;GERP=2.79;PHYLOP=1.878;PHASTCONS=0.998;
IV	1582981	gk194428	A	T	222	PASS	DP20=21;CMQ=60;ACGTN=0,0,0,21,0;GF=coding_exon;SN=Y41D4B.19;PN=npp-8;AAC=L->H;GRANT=99;GERP=4.67;PHYLOP=1.908;PHASTCONS=0.955;
IV	6630679	gk204077	G	A	222	PASS	DP20=11;CMQ=60;ACGTN=11,0,0,0,0;GF=coding_exon;SN=C01B10.4;PN=C01B10.4;AAC=S->F;GRANT=155;GERP=2.51;PHYLOP=1.696;PHASTCONS=0.981;
IV	7474627	gk205549	G	A	222	PASS	DP20=28;CMQ=60;ACGTN=28,0,0,0,0;GF=coding_exon;SN=F55G1.6;PN=F55G1.6;AAC=E->K;GRANT=56;GERP=4.67;PHYLOP=2.847;PHASTCONS=0.972;
IV	7706614	gk205963	G	C	135	PASS	DP20=5;CMQ=60;ACGTN=0,5,0,0,0;GF=coding_exon;SN=F33D4.4;PN=F33D4.4;AAC=S->C;GRANT=112;GERP=4.26;PHYLOP=2.578;PHASTCONS=0.999;
IV	8830077	gk207896	G	A	222	PASS	DP20=12;CMQ=60;ACGTN=12,0,0,0,0;GF=coding_exon;SN=T28C6.8;PN=T28C6.8;AAC=P->S;GRANT=74;GERP=2.67;PHYLOP=1.632;PHASTCONS=0.964;
IV	12384608	gk214462	G	A	222	PASS	DP20=19;CMQ=60;ACGTN=19,0,0,0,0;GF=coding_exon;SN=F28D1.6;PN=F28D1.6;AAC=A->V;GRANT=64;GERP=3.81;PHYLOP=2.420;PHASTCONS=0.997;
IV	13161752	gk215936	G	A	222	PASS	DP20=13;CMQ=60;ACGTN=13,0,0,0,0;GF=coding_exon;SN=F09E8.3;PN=msh-5;AAC=A->T;GRANT=58;GERP=NA;PHYLOP=NA;PHASTCONS=NA;
IV	13638023	gk216842	G	A	222	PASS	DP20=22;CMQ=60;ACGTN=22,0,0,0,0;GF=coding_exon;SN=C08F11.7;PN=C08F11.7;AAC=G->R;GRANT=125;GERP=NA;PHYLOP=NA;PHASTCONS=NA;
V	1822842	gk227669	G	A	222	PASS	DP20=23;CMQ=60;ACGTN=23,0,0,0,0;GF=coding_exon;SN=Y46H3A.7;PN=mrpl-39;AAC=R->H;GRANT=29;GERP=3.65;PHYLOP=2.233;PHASTCONS=0.985;
V	2576400	gk228886	G	A	222	PASS	DP20=25;CMQ=60;ACGTN=25,0,0,0,0;GF=coding_exon;SN=C29G2.5;PN=srt-58;AAC=C->Y;GRANT=194;GERP=NA;PHYLOP=NA;PHASTCONS=NA;
V	2872927	gk229539	G	A	222	PASS	DP20=21;CMQ=60;ACGTN=21,0,0,0,0;GF=coding_exon;SN=F37B4.7;PN=folt-2;AAC=A->V;GRANT=64;GERP=1.7;PHYLOP=1.261;PHASTCONS=0.974;
V	3744987	gk948063	CA	C	.	PASS	INDEL=-1a;CLASS=induced;EIR=12,3744987,3744999;ICV=4,5;FIA=1.000;FCI=0.800;CMQ=93;GF=intron;SN=Y39H10A.3;PN=mtm-9;RFC=no;AAC=not_calculated
V	5914543	gk236176	C	T	222	PASS	DP20=14;CMQ=60;ACGTN=0,0,0,14,0;GF=coding_exon;SN=C04E6.11;PN=C04E6.11;AAC=C->Y;GRANT=194;GERP=3.81;PHYLOP=2.360;PHASTCONS=0.994;
V	7175554	gk238785	C	T	222	PASS	DP20=19;CMQ=60;ACGTN=0,0,0,19,0;GF=coding_exon;SN=F09G2.5;PN=lgc-39;AAC=H->Y;GRANT=83;GERP=3.86;PHYLOP=2.382;PHASTCONS=1.000;
V	7809673	gk240116	C	T	222	PASS	DP20=20;CMQ=60;ACGTN=0,0,0,20,0;GF=coding_exon;SN=ZK742.3;PN=ZK742.3;AAC=E->K;GRANT=56;GERP=3.81;PHYLOP=2.360;PHASTCONS=0.956;
V	7877675	gk240294	C	T	222	PASS	DP20=21;CMQ=60;ACGTN=0,0,0,21,0;GF=coding_exon;SN=F40A3.3;PN=F40A3.3;AAC=S->F;GRANT=155;GERP=3.83;PHYLOP=2.284;PHASTCONS=0.781;
V	8374980	gk241292	C	T	222	PASS	DP20=13;CMQ=60;ACGTN=0,0,0,13,0;GF=coding_exon;SN=F38E1.10;PN=F38E1.10;AAC=D->N;GRANT=23;GERP=-2.3;PHYLOP=-0.160;PHASTCONS=0.234;
V	8394264	gk241325	C	T	187	PASS	DP20=8;CMQ=60;ACGTN=0,0,0,8,0;GF=coding_exon;SN=F52E1.8;PN=pho-6;AAC=G->S;GRANT=56;GERP=3.81;PHYLOP=2.360;PHASTCONS=0.996;
V	11877275	gk248385	C	T	149	PASS	DP20=6;CMQ=60;ACGTN=0,0,0,6,0;GF=coding_exon;SN=K12G11.1;PN=sulp-4;AAC=A->V;GRANT=64;GERP=4.67;PHYLOP=2.775;PHASTCONS=0.997;
V	12715419	gk250158	C	T	222	PASS	DP20=10;CMQ=60;ACGTN=0,0,0,10,0;GF=coding_exon;SN=R11D1.5;PN=str-178;AAC=G->D;GRANT=94;GERP=3.13;PHYLOP=1.922;PHASTCONS=0.994;
V	12799530	gk250346	C	T	222	PASS	DP20=20;CMQ=60;ACGTN=0,0,0,20,0;GF=coding_exon;SN=ZC455.3;PN=ugt-3;AAC=G->E;GRANT=98;GERP=4.26;PHYLOP=2.513;PHASTCONS=0.995;
V	12912334	gk250585	C	A	222	PASS	DP20=25;CMQ=60;ACGTN=25,0,0,0,0;GF=coding_exon;SN=F54F3.1;PN=nid-1;AAC=T->N;GRANT=65;GERP=4.24;PHYLOP=2.508;PHASTCONS=0.981;
V	13313624	gk251391	T	C	132	PASS	DP20=6;CMQ=60;ACGTN=0,6,0,0,0;GF=coding_exon;SN=C50B6.3;PN=C50B6.3;AAC=S->P;GRANT=74;GERP=-4.46;PHYLOP=-0.145;PHASTCONS=0.563;
V	13563071	gk251906	C	T	222	PASS	DP20=11;CMQ=60;ACGTN=0,0,0,11,0;GF=coding_exon;SN=C56A3.1;PN=grl-17;AAC=G->E;GRANT=98;GERP=3.81;PHYLOP=2.360;PHASTCONS=0.997;
V	15056119	gk255010	C	T	222	PASS	DP20=14;CMQ=60;ACGTN=0,0,0,14,0;GF=coding_exon;SN=C25D7.5;PN=C25D7.5;AAC=R->C;GRANT=180;GERP=3.81;PHYLOP=2.360;PHASTCONS=0.997;
V	17733980	gk260939	G	A	222	PASS	DP20=19;CMQ=60;ACGTN=19,0,0,0,0;GF=coding_exon;SN=W06D12.1;PN=cutl-4;AAC=P->S;GRANT=74;GERP=3.45;PHYLOP=2.211;PHASTCONS=0.999;
V	18144103	gk261776	G	A	222	PASS	DP20=24;CMQ=60;ACGTN=24,0,0,0,0;GF=coding_exon;SN=Y37H2A.14;PN=Y37H2A.14;AAC=V->I;GRANT=29;GERP=NA;PHYLOP=NA;PHASTCONS=NA;
V	20163534	gk950112	GT	G	.	PASS	INDEL=-1t;CLASS=induced;EIR=13,20163534,20163547;ICV=8,8;FIA=1.000;FCI=1.000;CMQ=92;GF=intron;SN=F19B2.5;PN=F19B2.5;RFC=no;AAC=not_calculated
V	20600964	gk267444	G	A	222	PASS	DP20=14;CMQ=60;ACGTN=14,0,0,0,0;GF=coding_exon;SN=F46B3.17;PN=col-163;AAC=M->I;GRANT=10;GERP=3.57;PHYLOP=2.262;PHASTCONS=1.000;
V	20600965	gk267445	G	A	222	PASS	DP20=13;CMQ=60;ACGTN=13,0,0,0,0;GF=coding_exon;SN=F46B3.17;PN=col-163;AAC=G->R;GRANT=125;GERP=3.57;PHYLOP=2.262;PHASTCONS=1.000;
X	3107989	gk275064	G	T	222	PASS	DP20=13;CMQ=60;ACGTN=0,0,0,13,0;GF=coding_exon;SN=K10B3.6;PN=K10B3.6;AAC=Q->K;GRANT=53;GERP=4.67;PHYLOP=2.847;PHASTCONS=1.000;
X	7240467	gk284737	G	A	222	PASS	DP20=23;CMQ=60;ACGTN=23,0,0,0,0;GF=coding_exon;SN=F46H5.7;PN=F46H5.7;AAC=A->V;GRANT=64;GERP=4.67;PHYLOP=2.847;PHASTCONS=0.996;
X	7775386	gk286001	A	T	222	PASS	DP20=25;CMQ=60;ACGTN=0,0,0,25,0;GF=coding_exon;SN=ZK154.3;PN=mec-7;AAC=C->S;GRANT=112;GERP=4.67;PHYLOP=1.908;PHASTCONS=0.996;
X	13119059	gk297883	C	T	222	PASS	DP20=13;CMQ=60;ACGTN=0,0,0,13,0;GF=coding_exon;SN=F17H10.3;PN=F17H10.3;AAC=D->N;GRANT=23;GERP=4.67;PHYLOP=2.775;PHASTCONS=1.000;
X	16072904	gk304905	G	A	222	PASS	DP20=18;CMQ=60;ACGTN=18,0,0,0,0;GF=coding_exon;SN=C30F2.1;PN=col-187;AAC=G->E;GRANT=98;GERP=-9.35;PHYLOP=0.311;PHASTCONS=0.512;
I	410459	gk100830	G	A	222	PASS	DP20=12;CMQ=60;ACGTN=12,0,0,0,0;GF=coding_exon;SN=Y50C1A.1;PN=Y50C1A.1;AAC=E->K;GRANT=56;GERP=2.57;PHYLOP=1.722;PHASTCONS=0.733;
I	2337463	gk104944	G	A	222	PASS	DP20=13;CMQ=60;ACGTN=13,0,0,0,0;GF=coding_exon;SN=Y39G10AR.6;PN=ugt-31;AAC=G->E;GRANT=98;GERP=2.37;PHYLOP=1.593;PHASTCONS=0.998;
I	2393233	gk105042	G	A	222	PASS	DP20=12;CMQ=60;ACGTN=12,0,0,0,0;GF=coding_exon;SN=Y39G10AR.18;PN=Y39G10AR.18;AAC=T->I;GRANT=89;GERP=2.58;PHYLOP=1.728;PHASTCONS=0.998;
I	11831110	gk123614	G	A	222	PASS	DP20=14;CMQ=60;ACGTN=14,0,0,0,0;GF=coding_exon;SN=Y47H9C.1;PN=Y47H9C.1;AAC=P->L;GRANT=98;GERP=NA;PHYLOP=NA;PHASTCONS=NA;
I	13276372	gk126765	G	A	161	PASS	DP20=6;CMQ=60;ACGTN=6,0,0,0,0;GF=coding_exon;SN=M01E5.1;PN=M01E5.1;AAC=E->K;GRANT=56;GERP=NA;PHYLOP=1.033;PHASTCONS=0.931;
I	13905622	gk128034	C	T	222	PASS	DP20=33;CMQ=60;ACGTN=0,1,0,32,0;GF=coding_exon;SN=Y71A12B.4;PN=trp-4;AAC=R->W;GRANT=101;GERP=3.16;PHYLOP=1.024;PHASTCONS=0.980;
I	14091001	gk128433	C	T	222	PASS	DP20=20;CMQ=60;ACGTN=0,0,0,20,0;GF=coding_exon;SN=Y63D3A.2;PN=fbxb-100;AAC=W->*;GRANT=-1;GERP=NA;PHYLOP=NA;PHASTCONS=NA;
II	169930	gk941033	A	ATC	.	PASS	INDEL=+2tc;CLASS=induced;EIR=18,169930,169948;ICV=8,8;FIA=1.000;FCI=1.000;CMQ=93;GF=three_prime_UTR;SN=T01D1.2;PN=etr-1;RFC=no;AAC=not_calculated
II	9291992	gk150571	G	A	213	PASS	DP20=13;CMQ=60;ACGTN=11,0,2,0,0;GF=coding_exon;SN=C01G6.7;PN=acs-7;AAC=D->N;GRANT=23;GERP=0.808;PHYLOP=0.119;PHASTCONS=0.120;
II	12414643	gk157205	C	A	222	PASS	DP20=20;CMQ=60;ACGTN=20,0,0,0,0;GF=coding_exon;SN=Y57A10C.11;PN=Y57A10C.11;AAC=D->Y;GRANT=160;GERP=NA;PHYLOP=NA;PHASTCONS=NA;
II	12715946	gk157867	C	T	222	PASS	DP20=16;CMQ=60;ACGTN=0,0,0,16,0;GF=coding_exon;SN=Y46G5A.1;PN=tbc-17;AAC=S->F;GRANT=155;GERP=3.13;PHYLOP=1.922;PHASTCONS=0.988;
II	14019350	gk160927	C	T	222	PASS	DP20=29;CMQ=60;ACGTN=0,0,0,29,0;GF=coding_exon;SN=F01D5.10;PN=F01D5.10;AAC=G->R;GRANT=125;GERP=3.38;PHYLOP=2.088;PHASTCONS=0.996;
II	14642575	gk162317	G	A	222	PASS	DP20=10;CMQ=60;ACGTN=10,0,0,0,0;GF=coding_exon;SN=C38C6.2;PN=atgp-2;AAC=T->I;GRANT=89;GERP=4.5;PHYLOP=2.741;PHASTCONS=0.995;
III	1536491	gk166852	G	A	121	PASS	DP20=5;CMQ=60;ACGTN=5,0,0,0,0;GF=coding_exon;SN=Y67D2.4;PN=Y67D2.4;AAC=V->I;GRANT=29;GERP=3.38;PHYLOP=2.140;PHASTCONS=0.994;
III	5497957	gk174843	G	A	222	PASS	DP20=14;CMQ=60;ACGTN=14,0,0,0,0;GF=coding_exon;SN=R02F2.2;PN=R02F2.2;AAC=G->D;GRANT=94;GERP=4.67;PHYLOP=2.847;PHASTCONS=0.993;
III	5580421	gk175007	G	A	222	PASS	DP20=10;CMQ=60;ACGTN=10,0,0,0,0;GF=coding_exon;SN=F56D2.5;PN=F56D2.5;AAC=P->S;GRANT=74;GERP=4.47;PHYLOP=2.712;PHASTCONS=0.998;
III	10326233	gk183886	G	A	222	PASS	DP20=26;CMQ=60;ACGTN=26,0,0,0,0;GF=coding_exon;SN=T07C4.9;PN=nex-2;AAC=A->V;GRANT=64;GERP=4.67;PHYLOP=2.847;PHASTCONS=1.000;
III	10835517	gk184948	G	A	197	PASS	DP20=10;CMQ=60;ACGTN=10,0,0,0,0;GF=coding_exon;SN=R17.3;PN=R17.3;AAC=G->S;GRANT=56;GERP=3.81;PHYLOP=2.420;PHASTCONS=1.000;
III	13425580	gk190439	C	T	222	PASS	DP20=17;CMQ=60;ACGTN=0,0,0,17,0;GF=coding_exon;SN=F45G2.3;PN=exo-1;AAC=P->L;GRANT=98;GERP=3.38;PHYLOP=2.088;PHASTCONS=0.957;
IV	1614481	gk194476	C	T	222	PASS	DP20=11;CMQ=60;ACGTN=0,0,0,11,0;GF=coding_exon;SN=Y41D4B.9;PN=nhr-122;AAC=A->V;GRANT=64;GERP=1.97;PHYLOP=1.320;PHASTCONS=0.945;
IV	3273366	gk197690	C	T	222	PASS	DP20=16;CMQ=60;ACGTN=0,0,0,16,0;GF=coding_exon;SN=T26C12.3;PN=T26C12.3;AAC=S->N;GRANT=46;GERP=3.81;PHYLOP=2.360;PHASTCONS=1.000;
IV	3750171	gk198628	C	T	222	PASS	DP20=11;CMQ=60;ACGTN=0,0,0,11,0;GF=coding_exon;SN=Y37E11AR.5;PN=ugt-45;AAC=E->K;GRANT=56;GERP=2.64;PHYLOP=1.583;PHASTCONS=0.997;
IV	4779667	gk200815	C	T	222	PASS	DP20=15;CMQ=60;ACGTN=0,0,0,14,1;GF=coding_exon;SN=R11E3.4;PN=set-15;AAC=A->T;GRANT=58;GERP=NA;PHYLOP=NA;PHASTCONS=NA;
IV	7456923	gk205508	C	T	222	PASS	DP20=15;CMQ=60;ACGTN=0,0,0,15,0;GF=coding_exon;SN=F13B6.1;PN=F13B6.1;AAC=Q->*;GRANT=-1;GERP=3.75;PHYLOP=1.366;PHASTCONS=0.955;
IV	9760183	gk209551	C	T	222	PASS	DP20=17;CMQ=60;ACGTN=0,0,0,17,0;GF=coding_exon;SN=H27C11.1;PN=nhr-97;AAC=A->V;GRANT=64;GERP=1.49;PHYLOP=1.080;PHASTCONS=0.993;
IV	11376501	gk212577	C	T	222	PASS	DP20=22;CMQ=60;ACGTN=0,0,0,22,0;GF=coding_exon;SN=H02I12.1;PN=cbd-1;AAC=S->F;GRANT=155;GERP=NA;PHYLOP=NA;PHASTCONS=NA;
IV	12708358	gk215082	C	T	222	PASS	DP20=26;CMQ=60;ACGTN=0,1,0,25,0;GF=coding_exon;SN=C27D8.3;PN=C27D8.3;AAC=D->N;GRANT=23;GERP=3.81;PHYLOP=2.360;PHASTCONS=0.998;
IV	13094250	gk215834	C	T	222	PASS	DP20=26;CMQ=60;ACGTN=0,0,0,26,0;GF=coding_exon;SN=C39E9.12;PN=C39E9.12;AAC=P->S;GRANT=74;GERP=3.76;PHYLOP=1.397;PHASTCONS=0.525;
IV	13354238	gk216303	C	T	222	PASS	DP20=28;CMQ=60;ACGTN=0,0,0,28,0;GF=coding_exon;SN=W02A2.7;PN=mex-5;AAC=P->L;GRANT=98;GERP=NA;PHYLOP=NA;PHASTCONS=NA;
IV	17010569	gk222580	G	A	222	PASS	DP20=13;CMQ=60;ACGTN=13,0,0,0,0;GF=coding_exon;SN=Y116A8C.16;PN=rom-4;AAC=C->Y;GRANT=194;GERP=3.78;PHYLOP=2.393;PHASTCONS=1.000;
V	38417	gk947520	CA	C	.	PASS	INDEL=-1a;CLASS=induced;EIR=6,38417,38423;ICV=14,15;FIA=1.000;FCI=0.933;CMQ=93;GF=intron;SN=B0348.4;PN=egl-8;RFC=no;AAC=not_calculated
V	861977	gk225444	G	A	222	PASS	DP20=20;CMQ=60;ACGTN=20,0,0,0,0;GF=coding_exon;SN=K09C6.1;PN=K09C6.1;AAC=E->K;GRANT=56;GERP=NA;PHYLOP=NA;PHASTCONS=NA;
V	2180490	gk228452	G	A	222	PASS	DP20=32;CMQ=60;ACGTN=32,0,0,0,0;GF=coding_exon;SN=C45H4.2;PN=cyp-33C1;AAC=E->K;GRANT=56;GERP=1.98;PHYLOP=1.364;PHASTCONS=0.314;
V	4608834	gk233274	G	A	222	PASS	DP20=27;CMQ=60;ACGTN=27,0,0,0,0;GF=coding_exon;SN=Y61A9LA.10;PN=Y61A9LA.10;AAC=R->C;GRANT=180;GERP=3.81;PHYLOP=2.420;PHASTCONS=1.000;
V	4732633	gk233573	G	A	222	PASS	DP20=22;CMQ=60;ACGTN=22,0,0,0,0;GF=coding_exon;SN=F39G3.3;PN=F39G3.3;AAC=G->E;GRANT=98;GERP=-1.04;PHYLOP=-0.136;PHASTCONS=0.310;
V	5656268	gk235611	G	A	222	PASS	DP20=11;CMQ=60;ACGTN=11,0,0,0,0;GF=coding_exon;SN=C14C11.3;PN=hex-2;AAC=G->D;GRANT=94;GERP=4.67;PHYLOP=2.847;PHASTCONS=0.998;
V	6885450	gk238203	G	A	222	PASS	DP20=23;CMQ=60;ACGTN=23,0,0,0,0;GF=coding_exon;SN=K11C4.3;PN=unc-70;AAC=E->K;GRANT=56;GERP=5.44;PHYLOP=3.231;PHASTCONS=1.000;
V	8772812	gk242076	G	A	222	PASS	DP20=15;CMQ=60;ACGTN=15,0,0,0,0;GF=coding_exon;SN=B0507.11;PN=srx-115;AAC=R->K;GRANT=26;GERP=-0.261;PHYLOP=-0.065;PHASTCONS=0.072;
V	9532238	gk243543	G	A	222	PASS	DP20=23;CMQ=60;ACGTN=23,0,0,0,0;GF=coding_exon;SN=C50F4.2;PN=C50F4.2;AAC=E->K;GRANT=56;GERP=NA;PHYLOP=NA;PHASTCONS=NA;
V	9678395	gk243846	G	A	222	PASS	DP20=14;CMQ=59;ACGTN=14,0,0,0,0;GF=coding_exon;SN=ZK287.3;PN=ZK287.3;AAC=D->N;GRANT=23;GERP=3.6;PHYLOP=2.296;PHASTCONS=0.997;
V	10164688	gk244856	G	A	222	PASS	DP20=19;CMQ=60;ACGTN=19,0,0,0,0;GF=coding_exon;SN=C51E3.6;PN=C51E3.6;AAC=L->F;GRANT=22;GERP=3.81;PHYLOP=2.420;PHASTCONS=0.992;
V	10213788	gk244955	G	A	222	PASS	DP20=30;CMQ=60;ACGTN=30,0,0,0,0;GF=coding_exon;SN=ZK856.12;PN=hpo-40;AAC=E->K;GRANT=56;GERP=NA;PHYLOP=NA;PHASTCONS=NA;
V	10324877	gk245185	A	T	222	PASS	DP20=15;CMQ=60;ACGTN=0,0,0,15,0;GF=coding_exon;SN=B0024.14;PN=crm-1;AAC=C->S;GRANT=112;GERP=3.81;PHYLOP=1.633;PHASTCONS=0.995;
V	12169122	gk248971	G	A	222	PASS	DP20=11;CMQ=60;ACGTN=11,0,0,0,0;GF=coding_exon;SN=ZK863.1;PN=ZK863.1;AAC=P->L;GRANT=98;GERP=2.69;PHYLOP=0.706;PHASTCONS=0.765;
V	12399936	gk249481	G	A	222	PASS	DP20=19;CMQ=60;ACGTN=19,0,0,0,0;GF=coding_exon;SN=K01D12.6;PN=K01D12.6;AAC=A->V;GRANT=64;GERP=4.67;PHYLOP=2.847;PHASTCONS=0.988;
V	13201538	gk251146	G	A	210	PASS	DP20=12;CMQ=40;ACGTN=12,0,0,0,0;GF=coding_exon;SN=F57B1.4;PN=col-160;AAC=P->L;GRANT=98;GERP=4.07;PHYLOP=2.465;PHASTCONS=1.000;
V	14208524	gk253199	G	A	222	PASS	DP20=13;CMQ=60;ACGTN=13,0,0,0,0;GF=coding_exon;SN=T16A9.3;PN=T16A9.3;AAC=M->I;GRANT=10;GERP=NA;PHYLOP=NA;PHASTCONS=NA;
V	15615309	gk256173	G	A	222	PASS	DP20=16;CMQ=60;ACGTN=16,0,0,0,0;GF=coding_exon;SN=B0391.3;PN=B0391.3;AAC=S->L;GRANT=145;GERP=NA;PHYLOP=NA;PHASTCONS=NA;
V	16105085	gk949432	AT	A	.	PASS	INDEL=-1t;CLASS=induced;EIR=1,16105085,16105086;ICV=16,16;FIA=0.889;FCI=1.000;CMQ=93;GF=intron;SN=F44G3.2;PN=F44G3.2;RFC=no;AAC=not_calculated
V	16973903	gk259209	G	A	222	PASS	DP20=14;CMQ=48;ACGTN=14,0,0,0,0;GF=coding_exon;SN=Y102A5C.21;PN=srh-119;AAC=A->T;GRANT=58;GERP=NA;PHYLOP=NA;PHASTCONS=NA;
V	19426021	gk264629	G	A	182	PASS	DP20=8;CMQ=60;ACGTN=8,0,0,0,0;GF=coding_exon;SN=C25F9.2;PN=C25F9.2;AAC=A->T;GRANT=58;GERP=NA;PHYLOP=NA;PHASTCONS=NA;
V	19794044	gk265553	G	A	222	PASS	DP20=22;CMQ=60;ACGTN=22,0,0,0,0;GF=coding_exon;SN=M162.7;PN=M162.7;AAC=R->W;GRANT=101;GERP=NA;PHYLOP=NA;PHASTCONS=NA;
V	20083399	gk266215	A	C	163	PASS	DP20=7;CMQ=60;ACGTN=0,7,0,0,0;GF=coding_exon;SN=Y113G7A.8;PN=fre-1;AAC=F->V;GRANT=50;GERP=NA;PHYLOP=-0.088;PHASTCONS=0.847;
V	20203982	gk266489	G	A	220	PASS	DP20=12;CMQ=60;ACGTN=11,0,1,0,0;GF=coding_exon;SN=Y113G7B.6;PN=fbxa-113;AAC=C->Y;GRANT=194;GERP=NA;PHYLOP=NA;PHASTCONS=NA;
V	20515468	gk267217	G	A	222	PASS	DP20=17;CMQ=60;ACGTN=17,0,0,0,0;GF=coding_exon;SN=Y38H6C.8;PN=Y38H6C.8;AAC=G->E;GRANT=98;GERP=NA;PHYLOP=NA;PHASTCONS=NA;
X	4924695	gk279294	C	T	222	PASS	DP20=32;CMQ=60;ACGTN=0,0,0,32,0;GF=coding_exon;SN=K05B2.5;PN=pes-22;AAC=E->K;GRANT=56;GERP=4.67;PHYLOP=2.775;PHASTCONS=0.965;
X	6175266	gk282274	C	T	76.1	PASS	DP20=5;CMQ=60;ACGTN=0,1,0,4,0;GF=coding_exon;SN=T25B2.1;PN=T25B2.1;AAC=A->V;GRANT=64;GERP=4.67;PHYLOP=2.775;PHASTCONS=0.979;
X	9813725	gk290504	C	T	222	PASS	DP20=21;CMQ=60;ACGTN=0,0,0,21,0;GF=coding_exon;SN=F47A4.2;PN=dpy-22;AAC=M->I;GRANT=10;GERP=2.75;PHYLOP=1.615;PHASTCONS=0.976;
X	11536080	gk294387	T	C	145	PASS	DP20=7;CMQ=60;ACGTN=0,6,0,1,0;GF=coding_exon;SN=C35C5.8;PN=C35C5.8;AAC=C->R;GRANT=180;GERP=4.67;PHYLOP=2.145;PHASTCONS=0.949;
X	14163764	gk300366	C	T	222	PASS	DP20=18;CMQ=60;ACGTN=0,0,0,18,0;GF=coding_exon;SN=R03E1.2;PN=R03E1.2;AAC=G->E;GRANT=98;GERP=3.45;PHYLOP=2.116;PHASTCONS=0.998;
X	17090159	gk307247	C	T	222	PASS	DP20=18;CMQ=60;ACGTN=0,0,0,18,0;GF=coding_exon;SN=C08A9.3;PN=C08A9.3;AAC=G->S;GRANT=56;GERP=4.09;PHYLOP=2.449;PHASTCONS=0.996;
X	17560165	gk308247	C	T	222	PASS	DP20=33;CMQ=60;ACGTN=0,0,0,33,0;GF=coding_exon;SN=F31A3.5;PN=F31A3.5;AAC=G->S;GRANT=56;GERP=4.67;PHYLOP=2.775;PHASTCONS=0.999;
X	17600535	gk308345	C	T	222	PASS	DP20=16;CMQ=60;ACGTN=0,0,0,16,0;GF=coding_exon;SN=C16H3.2;PN=lec-9;AAC=P->S;GRANT=74;GERP=4.67;PHYLOP=2.775;PHASTCONS=0.982;
I	182267	gk100388	C	T	222	PASS	DP20=18;CMQ=60;ACGTN=0,0,0,18,0;GF=coding_exon;SN=F56C11.3;PN=F56C11.3;AAC=A->T;GRANT=58;GERP=4.24;PHYLOP=2.508;PHASTCONS=0.984;
I	1344586	gk102914	C	T	222	PASS	DP20=14;CMQ=60;ACGTN=0,1,0,13,0;GF=coding_exon;SN=K12C11.1;PN=K12C11.1;AAC=V->I;GRANT=29;GERP=3.6;PHYLOP=2.239;PHASTCONS=0.874;
I	1762616	gk103713	C	T	167	PASS	DP20=7;CMQ=60;ACGTN=0,0,0,7,0;GF=coding_exon;SN=Y71G12B.9;PN=lin-65;AAC=P->S;GRANT=74;GERP=NA;PHYLOP=NA;PHASTCONS=NA;
I	3905097	gk108185	C	T	222	PASS	DP20=16;CMQ=60;ACGTN=0,0,0,16,0;GF=coding_exon;SN=C50F2.8;PN=C50F2.8;AAC=G->E;GRANT=98;GERP=3.81;PHYLOP=2.360;PHASTCONS=1.000;
I	4463892	gk109271	T	C	222	PASS	DP20=11;CMQ=60;ACGTN=0,11,0,0,0;GF=coding_exon;SN=C41D11.1;PN=eri-6;AAC=V->A;GRANT=64;GERP=NA;PHYLOP=NA;PHASTCONS=NA;
I	4834362	gk110015	C	T	222	PASS	DP20=18;CMQ=60;ACGTN=0,0,0,18,0;GF=coding_exon;SN=F57C9.4;PN=F57C9.4;AAC=P->L;GRANT=98;GERP=3.81;PHYLOP=2.360;PHASTCONS=0.994;
I	5061100	gk110431	C	T	222	PASS	DP20=18;CMQ=60;ACGTN=0,0,0,18,0;GF=coding_exon;SN=C46H11.11;PN=fhod-1;AAC=G->E;GRANT=98;GERP=4.24;PHYLOP=2.508;PHASTCONS=0.997;
I	5441669	gk111164	C	T	222	PASS	DP20=18;CMQ=60;ACGTN=0,0,0,18,0;GF=coding_exon;SN=F27C1.11;PN=F27C1.11;AAC=G->S;GRANT=56;GERP=3.39;PHYLOP=2.094;PHASTCONS=0.980;
I	5696171	gk111630	G	A	222	PASS	DP20=25;CMQ=60;ACGTN=25,0,0,0,0;GF=coding_exon;SN=T19B4.2;PN=npp-7;AAC=G->E;GRANT=98;GERP=-7.62;PHYLOP=0.329;PHASTCONS=0.070;
I	5932589	gk112057	C	T	191	PASS	DP20=8;CMQ=60;ACGTN=0,0,0,8,0;GF=coding_exon;SN=B0207.5;PN=B0207.5;AAC=L->F;GRANT=22;GERP=3.18;PHYLOP=1.028;PHASTCONS=0.508;
I	8243322	gk116522	C	T	222	PASS	DP20=22;CMQ=60;ACGTN=0,1,0,21,0;GF=coding_exon;SN=ZK265.3;PN=ZK265.3;AAC=T->I;GRANT=89;GERP=NA;PHYLOP=-0.160;PHASTCONS=0.813;
I	8911687	gk117730	C	T	222	PASS	DP20=21;CMQ=60;ACGTN=0,0,0,21,0;GF=coding_exon;SN=T08G11.1;PN=T08G11.1;AAC=E->K;GRANT=56;GERP=4.26;PHYLOP=2.513;PHASTCONS=0.998;
I	8977319	gk117859	C	T	223	PASS	DP20=16;CMQ=60;ACGTN=0,1,0,15,0;GF=coding_exon;SN=F32H2.5;PN=fasn-1;AAC=G->E;GRANT=98;GERP=5.44;PHYLOP=3.148;PHASTCONS=1.000;
I	11489807	gk122829	C	T	210	PASS	DP20=9;CMQ=60;ACGTN=0,0,0,9,0;GF=coding_exon;SN=K08C9.4;PN=col-65;AAC=D->N;GRANT=23;GERP=2.26;PHYLOP=1.398;PHASTCONS=0.996;
I	14130150	gk128492	C	T	222	PASS	DP20=18;CMQ=60;ACGTN=0,0,0,18,0;GF=coding_exon;SN=K03D10.1;PN=kal-1;AAC=D->N;GRANT=23;GERP=NA;PHYLOP=NA;PHASTCONS=NA;
I	15008103	gk130508	C	T	222	PASS	DP20=23;CMQ=60;ACGTN=0,0,0,23,0;GF=coding_exon;SN=F33H2.5;PN=F33H2.5;AAC=G->E;GRANT=98;GERP=-5.01;PHYLOP=-0.566;PHASTCONS=0.092;
II	908206	gk132633	G	A	216	PASS	DP20=9;CMQ=60;ACGTN=9,0,0,0,0;GF=coding_exon;SN=R07C3.11;PN=fbxc-24;AAC=H->Y;GRANT=83;GERP=NA;PHYLOP=NA;PHASTCONS=NA;
II	1556695	gk133998	T	C	222	PASS	DP20=15;CMQ=60;ACGTN=0,15,0,0,0;GF=coding_exon;SN=K05F6.2;PN=fbxb-50;AAC=L->P;GRANT=98;GERP=NA;PHYLOP=NA;PHASTCONS=NA;
II	7263382	gk146593	G	A	222	PASS	DP20=18;CMQ=60;ACGTN=18,0,0,0,0;GF=coding_exon;SN=C30G12.4;PN=C30G12.4;AAC=G->E;GRANT=98;GERP=3.81;PHYLOP=2.420;PHASTCONS=0.998;
II	11343958	gk154966	G	A	222	PASS	DP20=17;CMQ=60;ACGTN=17,0,0,0,0;GF=coding_exon;SN=B0491.5;PN=B0491.5;AAC=A->V;GRANT=64;GERP=3.28;PHYLOP=1.198;PHASTCONS=0.997;
II	11959560	gk156313	G	A	205	PASS	DP20=9;CMQ=60;ACGTN=9,0,0,0,0;GF=coding_exon;SN=W03C9.6;PN=W03C9.6;AAC=A->T;GRANT=58;GERP=-5.3;PHYLOP=0.082;PHASTCONS=0.972;
II	14267641	gk942955	C	CA	.	PASS	INDEL=+1a;CLASS=induced;EIR=1,14267641,14267642;ICV=10,11;FIA=1.000;FCI=0.909;CMQ=93;GF=intron;SN=Y54G11A.1;PN=Y54G11A.1;RFC=no;AAC=not_calculated
III	299606	gk164368	G	A	222	PASS	DP20=18;CMQ=60;ACGTN=18,0,0,0,0;GF=coding_exon;SN=Y50D7A.1;PN=Y50D7A.1;AAC=E->K;GRANT=56;GERP=3.57;PHYLOP=2.262;PHASTCONS=0.997;
III	3326536	gk170557	G	A	225	PASS	DP20=21;CMQ=60;ACGTN=19,0,2,0,0;GF=coding_exon;SN=Y53G8AR.2;PN=phf-15;AAC=M->I;GRANT=10;GERP=3.17;PHYLOP=2.014;PHASTCONS=0.789;
III	3986684	gk171928	G	A	222	PASS	DP20=17;CMQ=59;ACGTN=17,0,0,0,0;GF=coding_exon;SN=Y1A5A.1;PN=Y1A5A.1;AAC=P->S;GRANT=74;GERP=NA;PHYLOP=-0.088;PHASTCONS=0.960;
III	4449798	gk172780	G	A	222	PASS	DP20=18;CMQ=60;ACGTN=18,0,0,0,0;GF=coding_exon;SN=C28A5.4;PN=ceh-43;AAC=H->Y;GRANT=83;GERP=2.85;PHYLOP=0.985;PHASTCONS=0.945;
III	4549372	gk172973	G	A	214	PASS	DP20=9;CMQ=60;ACGTN=9,0,0,0,0;GF=coding_exon;SN=M88.4;PN=M88.4;AAC=R->K;GRANT=26;GERP=2.83;PHYLOP=1.058;PHASTCONS=0.984;
III	5304197	gk174445	C	T	222	PASS	DP20=17;CMQ=60;ACGTN=0,0,0,17,0;GF=coding_exon;SN=F52C9.5;PN=F52C9.5;AAC=R->C;GRANT=180;GERP=NA;PHYLOP=1.019;PHASTCONS=0.946;
III	7337083	gk178226	G	A	222	PASS	DP20=32;CMQ=60;ACGTN=32,0,0,0,0;GF=coding_exon;SN=F56C9.1;PN=gsp-2;AAC=E->K;GRANT=56;GERP=3.4;PHYLOP=2.135;PHASTCONS=0.997;
III	8186826	gk179699	G	A	222	PASS	DP20=22;CMQ=60;ACGTN=22,0,0,0,0;GF=coding_exon;SN=C50C3.2;PN=C50C3.2;AAC=C->Y;GRANT=194;GERP=-7.62;PHYLOP=-0.942;PHASTCONS=0.025;
III	10643162	gk184526	G	A	222	PASS	DP20=20;CMQ=60;ACGTN=20,0,0,0,0;GF=coding_exon;SN=Y39A1A.12;PN=orc-1;AAC=R->K;GRANT=26;GERP=2.17;PHYLOP=0.454;PHASTCONS=0.950;
III	10694629	gk184642	G	A	165	PASS	DP20=11;CMQ=60;ACGTN=10,0,1,0,0;GF=coding_exon;SN=Y39A1A.19;PN=fmo-3;AAC=G->D;GRANT=94;GERP=3.16;PHYLOP=1.978;PHASTCONS=0.994;
III	11346566	gk185960	G	A	144	PASS	DP20=8;CMQ=60;ACGTN=8,0,0,0,0;GF=coding_exon;SN=T28D6.7;PN=T28D6.7;AAC=R->W;GRANT=101;GERP=NA;PHYLOP=NA;PHASTCONS=NA;
III	11541567	gk186403	G	A	222	PASS	DP20=23;CMQ=60;ACGTN=23,0,0,0,0;GF=coding_exon;SN=Y66D12A.14;PN=Y66D12A.14;AAC=D->N;GRANT=23;GERP=0.475;PHYLOP=0.007;PHASTCONS=0.689;
IV	258519	gk191650	G	A	222	PASS	DP20=15;CMQ=60;ACGTN=15,0,0,0,0;GF=coding_exon;SN=T21D12.2;PN=dpy-9;AAC=R->C;GRANT=180;GERP=NA;PHYLOP=0.868;PHASTCONS=0.979;
IV	1173186	gk193598	G	A	194	PASS	DP20=8;CMQ=60;ACGTN=8,0,0,0,0;GF=coding_exon;SN=C50A2.2;PN=cec-2;AAC=E->K;GRANT=56;GERP=NA;PHYLOP=NA;PHASTCONS=NA;
IV	1769476	gk194775	G	A	222	PASS	DP20=12;CMQ=60;ACGTN=12,0,0,0,0;GF=coding_exon;SN=Y41D4A.2;PN=col-108;AAC=G->E;GRANT=98;GERP=3.97;PHYLOP=2.427;PHASTCONS=1.000;
IV	3957099	gk199113	G	A	222	PASS	DP20=18;CMQ=60;ACGTN=18,0,0,0,0;GF=coding_exon;SN=Y46C8AL.8;PN=clec-74;AAC=E->K;GRANT=56;GERP=NA;PHYLOP=NA;PHASTCONS=NA;
IV	4333214	gk199916	A	T	222	PASS	DP20=21;CMQ=60;ACGTN=0,0,0,21,0;GF=coding_exon;SN=W03B1.3;PN=W03B1.3;AAC=N->K;GRANT=94;GERP=NA;PHYLOP=NA;PHASTCONS=NA;
IV	4411845	gk200060	G	A	222	PASS	DP20=15;CMQ=60;ACGTN=15,0,0,0,0;GF=coding_exon;SN=Y24D9A.1;PN=ell-1;AAC=V->I;GRANT=29;GERP=4.26;PHYLOP=2.578;PHASTCONS=0.691;
IV	6087212	gk203067	G	A	222	PASS	DP20=17;CMQ=60;ACGTN=17,0,0,0,0;GF=coding_exon;SN=K08B4.5;PN=K08B4.5;AAC=T->I;GRANT=89;GERP=NA;PHYLOP=NA;PHASTCONS=NA;
IV	9806695	gk209631	G	A	222	PASS	DP20=21;CMQ=60;ACGTN=21,0,0,0,0;GF=coding_exon;SN=W08D2.3;PN=dct-15;AAC=S->F;GRANT=155;GERP=4.67;PHYLOP=2.847;PHASTCONS=1.000;
IV	10558788	gk211038	G	A	158	PASS	DP20=11;CMQ=60;ACGTN=9,0,2,0,0;GF=coding_exon;SN=T07G12.11;PN=zim-3;AAC=E->K;GRANT=56;GERP=NA;PHYLOP=NA;PHASTCONS=NA;
IV	11605643	gk213040	G	A	223	PASS	DP20=15;CMQ=60;ACGTN=14,0,1,0,0;GF=coding_exon;SN=Y24F12A.1;PN=Y24F12A.1;AAC=E->K;GRANT=56;GERP=1.47;PHYLOP=0.461;PHASTCONS=0.905;
IV	11658530	gk213128	G	A	222	PASS	DP20=14;CMQ=60;ACGTN=14,0,0,0,0;GF=coding_exon;SN=ZK809.5;PN=ZK809.5;AAC=D->N;GRANT=23;GERP=2.79;PHYLOP=0.989;PHASTCONS=0.043;
IV	12747972	gk215163	G	A	222	PASS	DP20=16;CMQ=60;ACGTN=16,0,0,0,0;GF=coding_exon;SN=C36H8.2;PN=inx-6;AAC=R->K;GRANT=26;GERP=2.29;PHYLOP=1.561;PHASTCONS=0.996;
V	1130598	gk226073	G	A	222	PASS	DP20=27;CMQ=60;ACGTN=27,0,0,0,0;GF=coding_exon;SN=W07B8.4;PN=W07B8.4;AAC=S->F;GRANT=155;GERP=-4.78;PHYLOP=-0.817;PHASTCONS=0.013;
V	3189600	gk230232	G	A	222	PASS	DP20=16;CMQ=60;ACGTN=16,0,0,0,0;GF=coding_exon;SN=Y73C8B.4;PN=lag-2;AAC=V->I;GRANT=29;GERP=2.64;PHYLOP=1.623;PHASTCONS=0.935;
V	3691954	gk231311	G	A	203	PASS	DP20=15;CMQ=60;ACGTN=13,0,2,0,0;GF=coding_exon;SN=W08A12.1;PN=unc-132;AAC=G->E;GRANT=98;GERP=3.81;PHYLOP=2.420;PHASTCONS=0.987;
V	5027448	gk234309	G	A	222	PASS	DP20=16;CMQ=60;ACGTN=16,0,0,0,0;GF=coding_exon;SN=K11D12.4;PN=cpt-4;AAC=A->V;GRANT=64;GERP=3.43;PHYLOP=0.769;PHASTCONS=0.983;
V	8571550	gk241688	G	A	222	PASS	DP20=18;CMQ=60;ACGTN=18,0,0,0,0;GF=coding_exon;SN=F25G6.2;PN=symk-1;AAC=D->N;GRANT=23;GERP=4.64;PHYLOP=2.821;PHASTCONS=0.993;
V	11252016	gk247074	A	T	222	PASS	DP20=12;CMQ=60;ACGTN=0,0,0,12,0;GF=coding_exon;SN=T19B10.10;PN=srsx-33;AAC=S->T;GRANT=58;GERP=-5.94;PHYLOP=0.161;PHASTCONS=0.166;
V	12471297	gk249622	G	A	222	PASS	DP20=23;CMQ=60;ACGTN=22,0,1,0,0;GF=coding_exon;SN=F28C1.3;PN=F28C1.3;AAC=D->N;GRANT=23;GERP=3.81;PHYLOP=2.420;PHASTCONS=0.936;
V	15979100	gk256956	G	A	155	PASS	DP20=6;CMQ=60;ACGTN=6,0,0,0,0;GF=coding_exon;SN=F36G9.12;PN=oac-20;AAC=E->K;GRANT=56;GERP=NA;PHYLOP=0.956;PHASTCONS=0.957;
V	20850523	gk268098	G	A	207	PASS	DP20=9;CMQ=60;ACGTN=9,0,0,0,0;GF=coding_exon;SN=F31D4.4;PN=clec-264;AAC=P->L;GRANT=98;GERP=3.39;PHYLOP=2.188;PHASTCONS=0.998;
X	357599	gk268878	C	A	222	PASS	DP20=22;CMQ=60;ACGTN=22,0,0,0,0;GF=coding_exon;SN=C04E7.2;PN=sor-3;AAC=H->N;GRANT=68;GERP=NA;PHYLOP=NA;PHASTCONS=NA;
X	940215	gk270181	C	T	194	PASS	DP20=9;CMQ=60;ACGTN=0,0,0,9,0;GF=coding_exon;SN=F53H8.3;PN=F53H8.3;AAC=P->S;GRANT=74;GERP=3.81;PHYLOP=2.360;PHASTCONS=0.966;
X	1041695	gk270405	C	T	222	PASS	DP20=19;CMQ=60;ACGTN=0,1,0,18,0;GF=coding_exon;SN=F55A4.8;PN=F55A4.8;AAC=D->N;GRANT=23;GERP=3.81;PHYLOP=2.360;PHASTCONS=0.995;
X	2376058	gk950750	TC	T	.	PASS	INDEL=-1c;CLASS=induced;EIR=1,2376058,2376059;ICV=23,23;FIA=0.885;FCI=1.000;CMQ=93;GF=intron;SN=F47G3.3;PN=F47G3.3;RFC=no;AAC=not_calculated
X	3453567	gk275876	C	T	222	PASS	DP20=39;CMQ=60;ACGTN=0,1,0,38,0;GF=coding_exon;SN=ZK377.2;PN=sax-3;AAC=E->K;GRANT=56;GERP=4.67;PHYLOP=2.775;PHASTCONS=1.000;
X	4597401	gk278474	C	T	222	PASS	DP20=20;CMQ=60;ACGTN=0,0,0,20,0;GF=coding_exon;SN=T13H2.5;PN=spat-3;AAC=M->I;GRANT=10;GERP=0.00687;PHYLOP=-0.001;PHASTCONS=0.034;
X	6265018	gk282498	C	T	222	PASS	DP20=11;CMQ=60;ACGTN=0,0,0,11,0;GF=coding_exon;SN=W05H9.4;PN=W05H9.4;AAC=L->F;GRANT=22;GERP=0.399;PHYLOP=0.051;PHASTCONS=0.260;
X	6881341	gk283892	C	T	222	PASS	DP20=17;CMQ=60;ACGTN=0,0,0,17,0;GF=coding_exon;SN=F41C6.6;PN=F41C6.6;AAC=G->D;GRANT=94;GERP=2.68;PHYLOP=0.694;PHASTCONS=0.947;
X	8324586	gk287197	C	T	222	PASS	DP20=26;CMQ=60;ACGTN=0,0,0,26,0;GF=coding_exon;SN=R09F10.1;PN=R09F10.1;AAC=T->I;GRANT=89;GERP=4.67;PHYLOP=2.775;PHASTCONS=1.000;
X	9112601	gk288884	C	T	222	PASS	DP20=22;CMQ=60;ACGTN=0,0,0,22,0;GF=coding_exon;SN=C25A11.4;PN=ajm-1;AAC=S->L;GRANT=145;GERP=4.67;PHYLOP=2.775;PHASTCONS=0.993;
X	9458083	gk289690	C	T	138	PASS	DP20=6;CMQ=60;ACGTN=0,0,0,6,0;GF=coding_exon;SN=ZK899.4;PN=tba-8;AAC=C->Y;GRANT=194;GERP=4.24;PHYLOP=2.508;PHASTCONS=0.999;
X	11512242	gk294332	C	T	222	PASS	DP20=21;CMQ=60;ACGTN=0,0,0,21,0;GF=coding_exon;SN=F29G6.3;PN=hpo-34;AAC=G->R;GRANT=125;GERP=4.67;PHYLOP=2.775;PHASTCONS=0.998;
X	13482771	gk298788	T	A	222	PASS	DP20=12;CMQ=60;ACGTN=12,0,0,0,0;GF=coding_exon;SN=F15A2.3;PN=srd-51;AAC=N->Y;GRANT=143;GERP=3.38;PHYLOP=1.624;PHASTCONS=0.992;
X	15083796	gk302574	C	T	222	PASS	DP20=18;CMQ=60;ACGTN=0,1,0,17,0;GF=coding_exon;SN=H40L08.1;PN=H40L08.1;AAC=E->K;GRANT=56;GERP=4.5;PHYLOP=2.671;PHASTCONS=0.994;
I	1728228	gk103638	G	A	222	PASS	DP20=12;CMQ=60;ACGTN=12,0,0,0,0;GF=coding_exon;SN=Y71G12B.11;PN=Y71G12B.11;AAC=D->N;GRANT=23;GERP=4.67;PHYLOP=2.847;PHASTCONS=1.000;
I	2917322	gk106218	G	A	222	PASS	DP20=15;CMQ=58;ACGTN=14,0,1,0,0;GF=coding_exon;SN=Y71F9AL.2;PN=Y71F9AL.2;AAC=D->N;GRANT=23;GERP=NA;PHYLOP=NA;PHASTCONS=NA;
I	4886182	gk110119	G	A	222	PASS	DP20=22;CMQ=60;ACGTN=22,0,0,0,0;GF=coding_exon;SN=F25F8.2;PN=glc-2;AAC=T->I;GRANT=89;GERP=2.51;PHYLOP=1.696;PHASTCONS=0.924;
I	5277536	gk110869	G	A	212	PASS	DP20=10;CMQ=60;ACGTN=10,0,0,0,0;GF=coding_exon;SN=C01G8.2;PN=cln-3.2;AAC=S->L;GRANT=145;GERP=2.77;PHYLOP=0.984;PHASTCONS=0.712;
I	5358826	gk111020	G	A	222	PASS	DP20=18;CMQ=60;ACGTN=17,0,1,0,0;GF=coding_exon;SN=F55A12.3;PN=ppk-1;AAC=G->R;GRANT=125;GERP=4.67;PHYLOP=2.847;PHASTCONS=0.999;
I	6065386	gk112295	G	A	222	PASS	DP20=22;CMQ=60;ACGTN=22,0,0,0,0;GF=coding_exon;SN=C27A12.9;PN=C27A12.9;AAC=L->F;GRANT=22;GERP=3.07;PHYLOP=1.947;PHASTCONS=0.997;
I	6516331	gk113155	G	A	199	PASS	DP20=24;CMQ=35;ACGTN=24,0,0,0,0;GF=coding_exon;SN=C55B7.1;PN=glh-2;AAC=G->S;GRANT=56;GERP=NA;PHYLOP=1.023;PHASTCONS=0.963;
I	7585605	gk115250	G	A	222	PASS	DP20=19;CMQ=60;ACGTN=19,0,0,0,0;GF=coding_exon;SN=D2030.6;PN=prg-1;AAC=P->S;GRANT=74;GERP=3.38;PHYLOP=2.140;PHASTCONS=1.000;
I	7775409	gk115629	G	A	222	PASS	DP20=18;CMQ=60;ACGTN=18,0,0,0,0;GF=coding_exon;SN=H15N14.1;PN=adr-1;AAC=M->I;GRANT=10;GERP=3.36;PHYLOP=2.119;PHASTCONS=0.606;
I	8152187	gk116363	G	A	222	PASS	DP20=20;CMQ=60;ACGTN=20,0,0,0,0;GF=coding_exon;SN=T28B8.3;PN=T28B8.3;AAC=R->K;GRANT=26;GERP=NA;PHYLOP=-0.078;PHASTCONS=0.658;
I	8273269	gk116577	G	A	222	PASS	DP20=13;CMQ=60;ACGTN=13,0,0,0,0;GF=coding_exon;SN=ZK265.8;PN=cutl-8;AAC=E->K;GRANT=56;GERP=3.81;PHYLOP=2.420;PHASTCONS=0.998;
I	9141244	gk118173	G	A	222	PASS	DP20=15;CMQ=60;ACGTN=15,0,0,0,0;GF=coding_exon;SN=ZK858.6;PN=ZK858.6;AAC=P->S;GRANT=74;GERP=3.81;PHYLOP=2.420;PHASTCONS=0.974;
I	11043433	gk121909	G	A	176	PASS	DP20=9;CMQ=60;ACGTN=9,0,0,0,0;GF=coding_exon;SN=Y52B11A.10;PN=Y52B11A.10;AAC=A->T;GRANT=58;GERP=NA;PHYLOP=1.033;PHASTCONS=0.927;
I	11708039	gk123298	C	T	222	PASS	DP20=11;CMQ=60;ACGTN=0,0,0,11,0;GF=coding_exon;SN=F35E2.6;PN=oac-19;AAC=G->E;GRANT=98;GERP=NA;PHYLOP=NA;PHASTCONS=NA;
I	12256932	gk124530	C	T	178	PASS	DP20=10;CMQ=60;ACGTN=0,0,0,10,0;GF=coding_exon;SN=F41D3.4;PN=oac-27;AAC=E->K;GRANT=56;GERP=NA;PHYLOP=1.003;PHASTCONS=0.811;
I	12315823	gk124641	C	T	222	PASS	DP20=21;CMQ=60;ACGTN=0,0,0,21,0;GF=coding_exon;SN=C47F8.3;PN=C47F8.3;AAC=S->N;GRANT=46;GERP=NA;PHYLOP=NA;PHASTCONS=NA;
I	13109598	gk126380	C	T	222	PASS	DP20=20;CMQ=60;ACGTN=0,0,0,20,0;GF=coding_exon;SN=C17H1.14;PN=C17H1.14;AAC=S->N;GRANT=46;GERP=NA;PHYLOP=NA;PHASTCONS=NA;
I	14580461	gk129540	C	T	222	PASS	DP20=18;CMQ=60;ACGTN=0,0,0,18,0;GF=coding_exon;SN=Y105E8A.24;PN=Y105E8A.24;AAC=S->N;GRANT=46;GERP=3.17;PHYLOP=1.964;PHASTCONS=0.987;
II	1030872	gk132863	G	A	222	PASS	DP20=17;CMQ=60;ACGTN=16,0,1,0,0;GF=coding_exon;SN=M01D1.2;PN=math-34;AAC=V->I;GRANT=29;GERP=NA;PHYLOP=NA;PHASTCONS=NA;
II	1689154	gk134359	G	A	222	PASS	DP20=13;CMQ=58;ACGTN=13,0,0,0,0;GF=coding_exon;SN=F58E1.9;PN=fbxb-19;AAC=L->F;GRANT=22;GERP=NA;PHYLOP=NA;PHASTCONS=NA;
II	1903076	gk134882	G	A	222	PASS	DP20=20;CMQ=60;ACGTN=20,0,0,0,0;GF=coding_exon;SN=C46F9.2;PN=math-23;AAC=C->Y;GRANT=194;GERP=NA;PHYLOP=NA;PHASTCONS=NA;
II	3678480	gk138980	G	A	222	PASS	DP20=24;CMQ=60;ACGTN=24,0,0,0,0;GF=coding_exon;SN=F19B10.10;PN=F19B10.10;AAC=S->F;GRANT=155;GERP=NA;PHYLOP=NA;PHASTCONS=NA;
II	4503409	gk140966	G	A	222	PASS	DP20=26;CMQ=60;ACGTN=26,0,0,0,0;GF=coding_exon;SN=T05C1.4;PN=camt-1;AAC=T->I;GRANT=89;GERP=-6.75;PHYLOP=-0.857;PHASTCONS=0.001;
II	6575137	gk145252	G	A	211	PASS	DP20=8;CMQ=60;ACGTN=8,0,0,0,0;GF=coding_exon;SN=F18C5.8;PN=sra-29;AAC=S->L;GRANT=145;GERP=3.07;PHYLOP=1.947;PHASTCONS=0.998;
II	6754246	gk145586	C	T	222	PASS	DP20=11;CMQ=60;ACGTN=0,0,0,11,0;GF=coding_exon;SN=F41G3.11;PN=srx-95;AAC=R->K;GRANT=26;GERP=3.81;PHYLOP=2.360;PHASTCONS=0.982;
II	7149381	gk146374	G	A	222	PASS	DP20=14;CMQ=60;ACGTN=14,0,0,0,0;GF=coding_exon;SN=T07F8.1;PN=T07F8.1;AAC=E->K;GRANT=56;GERP=NA;PHYLOP=NA;PHASTCONS=NA;
II	7206302	gk146486	C	T	222	PASS	DP20=18;CMQ=43;ACGTN=0,0,0,18,0;GF=coding_exon;SN=E04F6.1;PN=srd-59;AAC=A->V;GRANT=64;GERP=2.3;PHYLOP=0.578;PHASTCONS=0.989;
II	7236353	gk146547	C	T	222	PASS	DP20=15;CMQ=60;ACGTN=0,0,0,15,0;GF=coding_exon;SN=F32A5.5;PN=aqp-1;AAC=G->R;GRANT=125;GERP=4.67;PHYLOP=2.775;PHASTCONS=1.000;
II	7382505	gk146827	C	T	222	PASS	DP20=22;CMQ=60;ACGTN=0,0,0,22,0;GF=coding_exon;SN=C07D10.5;PN=C07D10.5;AAC=A->V;GRANT=64;GERP=-3.93;PHYLOP=-0.420;PHASTCONS=0.613;
II	7620390	gk147256	C	T	222	PASS	DP20=22;CMQ=60;ACGTN=0,0,0,22,0;GF=coding_exon;SN=R07G3.8;PN=R07G3.8;AAC=D->N;GRANT=23;GERP=3.38;PHYLOP=2.088;PHASTCONS=0.929;
II	7844758	gk147727	C	T	222	PASS	DP20=12;CMQ=60;ACGTN=0,0,0,12,0;GF=coding_exon;SN=T09A5.2;PN=klp-3;AAC=L->F;GRANT=22;GERP=4.24;PHYLOP=2.508;PHASTCONS=0.934;
II	8254283	gk148563	C	T	222	PASS	DP20=15;CMQ=60;ACGTN=0,0,0,15,0;GF=coding_exon;SN=F35C11.5;PN=F35C11.5;AAC=P->L;GRANT=98;GERP=2.26;PHYLOP=1.457;PHASTCONS=0.912;
II	8273268	gk148597	C	T	222	PASS	DP20=21;CMQ=60;ACGTN=0,0,0,21,0;GF=coding_exon;SN=K01C8.3;PN=tdc-1;AAC=R->C;GRANT=180;GERP=3.38;PHYLOP=2.088;PHASTCONS=0.999;
II	11815796	gk155941	C	T	222	PASS	DP20=19;CMQ=60;ACGTN=0,0,0,19,0;GF=coding_exon;SN=F43G6.5;PN=F43G6.5;AAC=M->I;GRANT=10;GERP=NA;PHYLOP=NA;PHASTCONS=NA;
III	60677	gk163908	C	T	222	PASS	DP20=16;CMQ=60;ACGTN=0,0,0,16,0;GF=coding_exon;SN=W05G11.5;PN=btb-5;AAC=A->T;GRANT=58;GERP=NA;PHYLOP=NA;PHASTCONS=NA;
III	647615	gk165056	G	A	207	PASS	DP20=10;CMQ=60;ACGTN=10,0,0,0,0;GF=coding_exon;SN=C09F5.2;PN=orai-1;AAC=M->I;GRANT=10;GERP=3.81;PHYLOP=2.420;PHASTCONS=0.997;
III	4596502	gk173067	G	A	222	PASS	DP20=19;CMQ=60;ACGTN=19,0,0,0,0;GF=coding_exon;SN=F10F2.1;PN=sel-2;AAC=A->V;GRANT=64;GERP=5.44;PHYLOP=3.231;PHASTCONS=1.000;
III	4933022	gk173697	C	T	222	PASS	DP20=16;CMQ=60;ACGTN=0,0,0,16,0;GF=coding_exon;SN=C26E6.7;PN=eri-9;AAC=P->L;GRANT=98;GERP=NA;PHYLOP=1.003;PHASTCONS=0.837;
III	5481751	gk174804	C	T	222	PASS	DP20=23;CMQ=60;ACGTN=0,0,0,23,0;GF=coding_exon;SN=R02F2.7;PN=R02F2.7;AAC=G->S;GRANT=56;GERP=3.57;PHYLOP=2.204;PHASTCONS=0.999;
III	6865872	gk177370	C	T	222	PASS	DP20=22;CMQ=60;ACGTN=0,0,0,22,0;GF=coding_exon;SN=R13F6.10;PN=cra-1;AAC=D->N;GRANT=23;GERP=-2.43;PHYLOP=-0.411;PHASTCONS=0.378;
III	7482287	gk178372	C	T	222	PASS	DP20=19;CMQ=60;ACGTN=0,0,0,19,0;GF=coding_exon;SN=K07D8.1;PN=mup-4;AAC=G->R;GRANT=125;GERP=5.01;PHYLOP=2.883;PHASTCONS=1.000;
III	7744390	gk178848	C	T	222	PASS	DP20=20;CMQ=60;ACGTN=0,0,0,20,0;GF=coding_exon;SN=ZK112.7;PN=cdh-3;AAC=R->K;GRANT=26;GERP=0.77;PHYLOP=0.174;PHASTCONS=0.796;
III	7919641	gk179179	G	A	222	PASS	DP20=24;CMQ=60;ACGTN=24,0,0,0,0;GF=coding_exon;SN=C29E4.5;PN=tag-250;AAC=P->S;GRANT=74;GERP=3.81;PHYLOP=2.420;PHASTCONS=0.965;
III	8315802	gk179942	G	A	222	PASS	DP20=11;CMQ=60;ACGTN=11,0,0,0,0;GF=coding_exon;SN=F10E9.8;PN=sas-4;AAC=L->F;GRANT=22;GERP=1.12;PHYLOP=0.142;PHASTCONS=0.334;
III	9615163	gk182454	C	T	222	PASS	DP20=17;CMQ=60;ACGTN=0,0,0,17,0;GF=coding_exon;SN=F58A4.6;PN=F58A4.6;AAC=A->V;GRANT=64;GERP=4.24;PHYLOP=2.508;PHASTCONS=0.997;
III	9824272	gk182864	C	T	222	PASS	DP20=14;CMQ=60;ACGTN=0,0,0,14,0;GF=coding_exon;SN=ZK632.13;PN=lin-52;AAC=M->I;GRANT=10;GERP=4.67;PHYLOP=2.775;PHASTCONS=1.000;
III	10474687	gk184157	C	T	222	PASS	DP20=12;CMQ=60;ACGTN=0,0,0,12,0;GF=coding_exon;SN=D2045.6;PN=cul-1;AAC=P->L;GRANT=98;GERP=4.67;PHYLOP=2.775;PHASTCONS=0.998;
III	10532361	gk184282	C	T	222	PASS	DP20=11;CMQ=60;ACGTN=0,0,0,11,0;GF=coding_exon;SN=T21C12.1;PN=unc-49;AAC=T->I;GRANT=89;GERP=2.57;PHYLOP=0.695;PHASTCONS=0.995;
III	12457825	gk188435	G	A	222	PASS	DP20=15;CMQ=60;ACGTN=15,0,0,0,0;GF=coding_exon;SN=Y49E10.21;PN=Y49E10.21;AAC=G->R;GRANT=125;GERP=3.39;PHYLOP=2.188;PHASTCONS=0.919;
III	13642803	gk190869	G	A	209	PASS	DP20=10;CMQ=60;ACGTN=10,0,0,0,0;GF=coding_exon;SN=T12D8.2;PN=drr-2;AAC=T->I;GRANT=89;GERP=1.02;PHYLOP=0.164;PHASTCONS=0.638;
III	13648840	gk190894	G	A	222	PASS	DP20=18;CMQ=60;ACGTN=18,0,0,0,0;GF=coding_exon;SN=T12D8.1;PN=set-16;AAC=G->R;GRANT=125;GERP=2.13;PHYLOP=0.285;PHASTCONS=0.086;
IV	3464412	gk198078	G	A	222	PASS	DP20=18;CMQ=60;ACGTN=17,1,0,0,0;GF=coding_exon;SN=F58E2.4;PN=F58E2.4;AAC=E->K;GRANT=56;GERP=NA;PHYLOP=NA;PHASTCONS=NA;
IV	5382812	gk946112	C	CT	.	PASS	INDEL=+1t;CLASS=induced;EIR=6,5382812,5382818;ICV=14,14;FIA=1.000;FCI=1.000;CMQ=93;GF=intron;SN=F41H10.2;PN=F41H10.2;RFC=no;AAC=not_calculated
IV	8289199	gk207011	G	A	222	PASS	DP20=15;CMQ=60;ACGTN=15,0,0,0,0;GF=coding_exon;SN=K07H8.10;PN=K07H8.10;AAC=P->S;GRANT=74;GERP=2.87;PHYLOP=1.109;PHASTCONS=0.932;
IV	9100426	gk208350	G	A	222	PASS	DP20=20;CMQ=60;ACGTN=20,0,0,0,0;GF=coding_exon;SN=C01F6.2;PN=C01F6.2;AAC=V->M;GRANT=21;GERP=3.38;PHYLOP=2.140;PHASTCONS=0.255;
IV	10410685	gk210757	C	T	222	PASS	DP20=15;CMQ=60;ACGTN=0,0,0,15,0;GF=coding_exon;SN=R10H10.7;PN=R10H10.7;AAC=E->K;GRANT=56;GERP=4.67;PHYLOP=2.775;PHASTCONS=0.997;
IV	11938921	gk213673	G	A	222	PASS	DP20=20;CMQ=60;ACGTN=20,0,0,0,0;GF=coding_exon;SN=ZK822.5;PN=ZK822.5;AAC=G->E;GRANT=98;GERP=4.26;PHYLOP=2.578;PHASTCONS=0.996;
IV	12653572	gk214981	G	A	222	PASS	DP20=11;CMQ=60;ACGTN=11,0,0,0,0;GF=coding_exon;SN=C26H9A.2;PN=C26H9A.2;AAC=R->K;GRANT=26;GERP=5.44;PHYLOP=3.231;PHASTCONS=0.934;
IV	12910948	gk215482	G	A	222	PASS	DP20=17;CMQ=60;ACGTN=17,0,0,0,0;GF=coding_exon;SN=K08D8.5;PN=K08D8.5;AAC=A->V;GRANT=64;GERP=2.53;PHYLOP=1.688;PHASTCONS=0.943;
IV	13431292	gk216444	G	A	157	PASS	DP20=17;CMQ=31;ACGTN=17,0,0,0,0;GF=coding_exon;SN=K09B11.5;PN=K09B11.5;AAC=A->V;GRANT=64;GERP=NA;PHYLOP=NA;PHASTCONS=NA;
V	1505165	gk226977	G	A	222	PASS	DP20=16;CMQ=60;ACGTN=16,0,0,0,0;GF=coding_exon;SN=C38C3.8;PN=C38C3.8;AAC=S->L;GRANT=145;GERP=NA;PHYLOP=NA;PHASTCONS=NA;
V	1954246	gk227951	G	A	222	PASS	DP20=13;CMQ=60;ACGTN=13,0,0,0,0;GF=coding_exon;SN=T06A1.2;PN=srj-16;AAC=R->C;GRANT=180;GERP=NA;PHYLOP=1.036;PHASTCONS=0.979;
V	2284773	gk228712	G	A	222	PASS	DP20=15;CMQ=60;ACGTN=15,0,0,0,0;GF=coding_exon;SN=T27B7.6;PN=nhr-228;AAC=W->*;GRANT=-1;GERP=3.18;PHYLOP=2.063;PHASTCONS=1.000;
V	2673191	gk229076	G	A	222	PASS	DP20=17;CMQ=60;ACGTN=17,0,0,0,0;GF=coding_exon;SN=W02G9.3;PN=W02G9.3;AAC=D->N;GRANT=23;GERP=4.67;PHYLOP=2.847;PHASTCONS=0.998;
V	3087802	gk230003	G	A	222	PASS	DP20=17;CMQ=60;ACGTN=17,0,0,0,0;GF=coding_exon;SN=C50H11.2;PN=srt-8;AAC=A->T;GRANT=58;GERP=NA;PHYLOP=-0.080;PHASTCONS=0.799;
V	3975493	gk231942	G	A	222	PASS	DP20=19;CMQ=60;ACGTN=19,0,0,0,0;GF=coding_exon;SN=B0213.8;PN=str-82;AAC=G->R;GRANT=125;GERP=3;PHYLOP=2.007;PHASTCONS=0.983;
V	4927682	gk234069	G	A	222	PASS	DP20=25;CMQ=60;ACGTN=25,0,0,0,0;GF=coding_exon;SN=C02E7.2;PN=srh-21;AAC=G->R;GRANT=125;GERP=0.735;PHYLOP=0.062;PHASTCONS=0.663;
V	5078460	gk234416	G	A	222	PASS	DP20=17;CMQ=60;ACGTN=17,0,0,0,0;GF=coding_exon;SN=Y58A7A.3;PN=Y58A7A.3;AAC=P->S;GRANT=74;GERP=3.78;PHYLOP=2.393;PHASTCONS=0.978;
V	6108317	gk236554	G	A	222	PASS	DP20=24;CMQ=60;ACGTN=24,0,0,0,0;GF=coding_exon;SN=F17A9.2;PN=F17A9.2;AAC=G->R;GRANT=125;GERP=3.6;PHYLOP=2.296;PHASTCONS=0.985;
V	6443578	gk237261	G	A	222	PASS	DP20=11;CMQ=60;ACGTN=11,0,0,0,0;GF=coding_exon;SN=T05H4.3;PN=T05H4.3;AAC=D->N;GRANT=23;GERP=3.39;PHYLOP=2.147;PHASTCONS=0.995;
V	7525074	gk239534	G	A	149	PASS	DP20=6;CMQ=60;ACGTN=6,0,0,0,0;GF=coding_exon;SN=C54F6.6;PN=C54F6.6;AAC=G->E;GRANT=98;GERP=3.17;PHYLOP=2.014;PHASTCONS=0.999;
V	8576414	gk241701	G	A	222	PASS	DP20=21;CMQ=52;ACGTN=21,0,0,0,0;GF=coding_exon;SN=F25G6.1;PN=F25G6.1;AAC=W->*;GRANT=-1;GERP=NA;PHYLOP=NA;PHASTCONS=NA;
V	9691880	gk243880	G	A	222	PASS	DP20=20;CMQ=60;ACGTN=20,0,0,0,0;GF=coding_exon;SN=ZK287.6;PN=ztf-9;AAC=L->F;GRANT=22;GERP=-7.35;PHYLOP=-0.192;PHASTCONS=0.368;
V	10236792	gk244999	G	A	222	PASS	DP20=16;CMQ=60;ACGTN=16,0,0,0,0;GF=coding_exon;SN=C12D8.1;PN=C12D8.1;AAC=Q->*;GRANT=-1;GERP=2.39;PHYLOP=0.863;PHASTCONS=0.785;
V	10977600	gk246545	T	C	222	PASS	DP20=22;CMQ=60;ACGTN=0,22,0,0,0;GF=coding_exon;SN=F53B7.5;PN=fig-1;AAC=T->A;GRANT=58;GERP=4.14;PHYLOP=1.909;PHASTCONS=0.933;
V	11741986	gk248107	G	A	222	PASS	DP20=14;CMQ=60;ACGTN=14,0,0,0,0;GF=coding_exon;SN=T04F3.1;PN=T04F3.1;AAC=G->E;GRANT=98;GERP=4.67;PHYLOP=2.847;PHASTCONS=1.000;
V	12854069	gk250449	A	G	222	PASS	DP20=19;CMQ=60;ACGTN=0,0,19,0,0;GF=coding_exon;SN=C44H9.7;PN=C44H9.7;AAC=M->T;GRANT=81;GERP=NA;PHYLOP=NA;PHASTCONS=NA;
V	16446520	gk258093	C	A	222	PASS	DP20=19;CMQ=60;ACGTN=19,0,0,0,0;GF=coding_exon;SN=T08G3.6;PN=T08G3.6;AAC=S->*;GRANT=-1;GERP=NA;PHYLOP=NA;PHASTCONS=NA;
V	16447123	gk258097	G	A	222	PASS	DP20=24;CMQ=60;ACGTN=23,0,1,0,0;GF=coding_exon;SN=T08G3.6;PN=T08G3.6;AAC=G->E;GRANT=98;GERP=NA;PHYLOP=NA;PHASTCONS=NA;
V	17824971	gk261185	G	A	222	PASS	DP20=13;CMQ=59;ACGTN=13,0,0,0,0;GF=coding_exon;SN=Y94A7B.8;PN=srh-301;AAC=G->R;GRANT=125;GERP=NA;PHYLOP=NA;PHASTCONS=NA;
V	18259526	gk262036	G	A	222	PASS	DP20=16;CMQ=60;ACGTN=16,0,0,0,0;GF=coding_exon;SN=R10E8.6;PN=R10E8.6;AAC=S->F;GRANT=155;GERP=NA;PHYLOP=NA;PHASTCONS=NA;
V	20083408	gk266217	G	A	62	PASS	DP20=3;CMQ=60;ACGTN=3,0,0,0,0;GF=coding_exon;SN=Y113G7A.8;PN=fre-1;AAC=P->S;GRANT=74;GERP=NA;PHYLOP=1.023;PHASTCONS=0.903;
X	6996630	gk284162	C	T	222	PASS	DP20=21;CMQ=60;ACGTN=0,0,0,21,0;GF=coding_exon;SN=F01E11.4;PN=tsp-16;AAC=A->T;GRANT=58;GERP=2.65;PHYLOP=0.667;PHASTCONS=0.951;
X	10223196	gk291422	G	A	222	PASS	DP20=19;CMQ=60;ACGTN=19,0,0,0,0;GF=coding_exon;SN=C14H10.3;PN=C14H10.3;AAC=L->F;GRANT=22;GERP=4.67;PHYLOP=2.847;PHASTCONS=1.000;
X	10403611	gk291797	A	T	222	PASS	DP20=17;CMQ=60;ACGTN=0,0,0,17,0;GF=coding_exon;SN=ZC504.5;PN=gur-3;AAC=C->S;GRANT=112;GERP=4.67;PHYLOP=1.908;PHASTCONS=0.999;
X	10887900	gk959984	A	<DEL>	.	PASS	SVTYPE=DEL;END=10888209;SVLEN=-309;SPAN=5;NCOV=0.01;NQDEV=-3.13;CODING=NA;NCRNA=NA
X	11161452	gk293561	G	A	222	PASS	DP20=17;CMQ=60;ACGTN=17,0,0,0,0;GF=coding_exon;SN=C05C9.1;PN=C05C9.1;AAC=D->N;GRANT=23;GERP=4.67;PHYLOP=2.847;PHASTCONS=1.000;
X	16014478	gk304770	G	A	222	PASS	DP20=17;CMQ=60;ACGTN=17,0,0,0,0;GF=coding_exon;SN=VB0395L.1;PN=VB0395L.1;AAC=P->S;GRANT=74;GERP=2.05;PHYLOP=0.565;PHASTCONS=0.993;
X	16806920	gk306605	C	T	222	PASS	DP20=19;CMQ=58;ACGTN=0,0,0,19,0;GF=coding_exon;SN=T01C8.7;PN=mec-4;AAC=R->K;GRANT=26;GERP=4.67;PHYLOP=2.775;PHASTCONS=0.996;
X	17520057	gk308158	C	T	222	PASS	DP20=11;CMQ=60;ACGTN=0,0,0,11,0;GF=coding_exon;SN=R09G11.2;PN=nhr-1;AAC=S->F;GRANT=155;GERP=3.6;PHYLOP=2.239;PHASTCONS=1.000;
I	627275	gk101357	G	A	222	PASS	DP20=16;CMQ=60;ACGTN=16,0,0,0,0;GF=coding_exon;SN=F56A6.4;PN=F56A6.4;AAC=L->F;GRANT=22;GERP=NA;PHYLOP=NA;PHASTCONS=NA;
I	8847631	gk117629	G	A	222	PASS	DP20=20;CMQ=60;ACGTN=20,0,0,0,0;GF=coding_exon;SN=F29D10.4;PN=hum-1;AAC=T->I;GRANT=89;GERP=3.81;PHYLOP=2.420;PHASTCONS=0.996;
I	9696233	gk119294	C	T	222	PASS	DP20=22;CMQ=46;ACGTN=0,1,0,21,0;GF=coding_exon;SN=C04F12.7;PN=C04F12.7;AAC=A->T;GRANT=58;GERP=NA;PHYLOP=NA;PHASTCONS=NA;
I	11578714	gk123035	C	T	191	PASS	DP20=9;CMQ=60;ACGTN=0,0,0,9,0;GF=coding_exon;SN=F15D3.7;PN=F15D3.7;AAC=L->F;GRANT=22;GERP=3.29;PHYLOP=1.162;PHASTCONS=0.998;
II	11357	gk130673	C	T	222	PASS	DP20=18;CMQ=60;ACGTN=0,0,0,18,0;GF=coding_exon;SN=C01B12.5;PN=C01B12.5;AAC=R->K;GRANT=26;GERP=2.76;PHYLOP=1.781;PHASTCONS=0.995;
II	4424736	gk140797	C	T	222	PASS	DP20=11;CMQ=60;ACGTN=0,0,0,11,0;GF=coding_exon;SN=ZK430.7;PN=ZK430.7;AAC=R->K;GRANT=26;GERP=4.26;PHYLOP=2.513;PHASTCONS=0.996;
II	5849230	gk143763	C	T	222	PASS	DP20=16;CMQ=60;ACGTN=0,0,0,16,0;GF=coding_exon;SN=H41C03.3;PN=H41C03.3;AAC=S->F;GRANT=155;GERP=3.81;PHYLOP=2.360;PHASTCONS=0.999;
II	7039632	gk146162	C	T	222	PASS	DP20=19;CMQ=60;ACGTN=0,0,0,19,0;GF=coding_exon;SN=ZK1127.7;PN=cin-4;AAC=P->S;GRANT=74;GERP=NA;PHYLOP=NA;PHASTCONS=NA;
II	7612438	gk147232	C	T	222	PASS	DP20=12;CMQ=60;ACGTN=0,0,0,12,0;GF=coding_exon;SN=R07G3.7;PN=R07G3.7;AAC=G->E;GRANT=98;GERP=4.67;PHYLOP=2.775;PHASTCONS=0.988;
II	11662242	gk155595	C	T	222	PASS	DP20=17;CMQ=60;ACGTN=0,0,0,17,0;GF=coding_exon;SN=C47D12.1;PN=trr-1;AAC=M->I;GRANT=10;GERP=3.7;PHYLOP=1.320;PHASTCONS=0.991;
III	1952134	gk167756	C	T	207	PASS	DP20=10;CMQ=60;ACGTN=0,0,0,10,0;GF=coding_exon;SN=R155.1;PN=mboa-6;AAC=E->K;GRANT=56;GERP=2.85;PHYLOP=1.785;PHASTCONS=0.995;
III	3105886	gk170137	G	A	97.5	PASS	DP20=4;CMQ=60;ACGTN=4,0,0,0,0;GF=coding_exon;SN=Y53G8B.3;PN=Y53G8B.3;AAC=T->I;GRANT=89;GERP=NA;PHYLOP=NA;PHASTCONS=NA;
III	5069547	gk173958	G	A	222	PASS	DP20=13;CMQ=60;ACGTN=13,0,0,0,0;GF=coding_exon;SN=C45G9.2;PN=C45G9.2;AAC=G->R;GRANT=125;GERP=3.03;PHYLOP=1.935;PHASTCONS=0.996;
III	6173700	gk176111	G	A	222	PASS	DP20=16;CMQ=60;ACGTN=16,0,0,0,0;GF=coding_exon;SN=F42A10.1;PN=abcf-3;AAC=V->I;GRANT=29;GERP=3.81;PHYLOP=2.420;PHASTCONS=0.996;
III	6715050	gk177090	G	A	222	PASS	DP20=19;CMQ=60;ACGTN=18,0,0,0,1;GF=coding_exon;SN=F37A4.4;PN=F37A4.4;AAC=M->I;GRANT=10;GERP=-5.52;PHYLOP=-0.239;PHASTCONS=0.363;
III	8773427	gk180794	G	A	222	PASS	DP20=24;CMQ=60;ACGTN=24,0,0,0,0;GF=coding_exon;SN=K02D10.1;PN=K02D10.1;AAC=G->S;GRANT=56;GERP=3.62;PHYLOP=1.378;PHASTCONS=0.998;
III	10110211	gk183422	G	A	222	PASS	DP20=11;CMQ=60;ACGTN=11,0,0,0,0;GF=coding_exon;SN=T16H12.9;PN=T16H12.9;AAC=D->N;GRANT=23;GERP=3.78;PHYLOP=2.393;PHASTCONS=0.999;
III	10296241	gk183822	C	T	222	PASS	DP20=19;CMQ=60;ACGTN=0,0,0,19,0;GF=coding_exon;SN=K10G9.1;PN=vglu-2;AAC=T->I;GRANT=89;GERP=4.67;PHYLOP=2.775;PHASTCONS=0.969;
III	10384212	gk183993	G	A	222	PASS	DP20=18;CMQ=60;ACGTN=18,0,0,0,0;GF=coding_exon;SN=C38H2.2;PN=C38H2.2;AAC=A->T;GRANT=58;GERP=3.78;PHYLOP=2.393;PHASTCONS=0.999;
III	11876706	gk944875	AG	A	.	PASS	INDEL=-1g;CLASS=induced;EIR=1,11876706,11876707;ICV=11,13;FIA=0.929;FCI=0.846;CMQ=93;GF=intron;SN=Y56A3A.6;PN=Y56A3A.6;RFC=no;AAC=not_calculated
III	13378082	gk190347	G	A	185	PASS	DP20=8;CMQ=60;ACGTN=8,0,0,0,0;GF=coding_exon;SN=T03F6.10;PN=T03F6.10;AAC=L->F;GRANT=22;GERP=2.57;PHYLOP=1.722;PHASTCONS=0.633;
IV	4342544	gk199940	C	T	222	PASS	DP20=11;CMQ=60;ACGTN=0,0,0,11,0;GF=coding_exon;SN=W03B1.8;PN=oac-52;AAC=D->N;GRANT=23;GERP=NA;PHYLOP=NA;PHASTCONS=NA;
IV	4680896	gk200627	C	T	222	PASS	DP20=16;CMQ=60;ACGTN=0,0,0,16,0;GF=coding_exon;SN=T22B11.4;PN=T22B11.4;AAC=S->F;GRANT=155;GERP=4.67;PHYLOP=2.775;PHASTCONS=0.998;
IV	9162787	gk208471	C	T	222	PASS	DP20=20;CMQ=60;ACGTN=0,0,0,20,0;GF=coding_exon;SN=F23B2.12;PN=pcp-2;AAC=R->K;GRANT=26;GERP=1.72;PHYLOP=0.373;PHASTCONS=0.979;
IV	9261685	gk208625	C	T	222	PASS	DP20=16;CMQ=60;ACGTN=0,0,0,16,0;GF=coding_exon;SN=Y11D7A.11;PN=col-120;AAC=V->I;GRANT=29;GERP=3.38;PHYLOP=2.088;PHASTCONS=0.878;
IV	11800989	gk213393	C	T	175	PASS	DP20=8;CMQ=60;ACGTN=0,0,0,8,0;GF=coding_exon;SN=H01G02.2;PN=dyf-18;AAC=R->K;GRANT=26;GERP=3.72;PHYLOP=1.325;PHASTCONS=0.998;
IV	13703038	gk216966	C	T	222	PASS	DP20=12;CMQ=60;ACGTN=0,0,0,12,0;GF=coding_exon;SN=T23G4.1;PN=tlp-1;AAC=S->N;GRANT=46;GERP=NA;PHYLOP=0.000;PHASTCONS=0.477;
V	1521648	gk227008	A	T	222	PASS	DP20=22;CMQ=60;ACGTN=0,0,0,22,0;GF=coding_exon;SN=K02H11.2;PN=str-240;AAC=F->I;GRANT=21;GERP=NA;PHYLOP=0.751;PHASTCONS=0.616;
V	2295369	gk228736	G	A	222	PASS	DP20=15;CMQ=60;ACGTN=15,0,0,0,0;GF=coding_exon;SN=T27B7.3;PN=nhr-226;AAC=C->Y;GRANT=194;GERP=3.6;PHYLOP=2.296;PHASTCONS=0.985;
V	2625343	gk228990	C	A	222	PASS	DP20=15;CMQ=60;ACGTN=15,0,0,0,0;GF=coding_exon;SN=W02H5.7;PN=sknr-1;AAC=G->V;GRANT=109;GERP=NA;PHYLOP=NA;PHASTCONS=NA;
V	3247814	gk230365	T	C	222	PASS	DP20=15;CMQ=60;ACGTN=0,15,0,0,0;GF=coding_exon;SN=T28A11.9;PN=srj-8;AAC=M->T;GRANT=81;GERP=2.47;PHYLOP=1.291;PHASTCONS=0.996;
V	3797546	gk231563	A	G	222	PASS	DP20=14;CMQ=60;ACGTN=0,0,14,0,0;GF=coding_exon;SN=R08F11.6;PN=fpn-1.3;AAC=K->E;GRANT=56;GERP=1.96;PHYLOP=0.936;PHASTCONS=0.979;
V	4202598	gk948123	A	AT	.	PASS	INDEL=+1t;CLASS=induced;EIR=10,4202598,4202608;ICV=4,5;FIA=1.000;FCI=0.800;CMQ=93;GF=intron;SN=H43I07.2;PN=H43I07.2;RFC=no;AAC=not_calculated
V	5044028	gk234334	C	T	88.3	PASS	DP20=3;CMQ=60;ACGTN=0,0,0,3,0;GF=coding_exon;SN=K11D12.9;PN=K11D12.9;AAC=E->K;GRANT=56;GERP=4.67;PHYLOP=2.775;PHASTCONS=0.997;
V	5905535	gk236165	G	A	222	PASS	DP20=16;CMQ=60;ACGTN=16,0,0,0,0;GF=coding_exon;SN=C04E6.10;PN=srd-15;AAC=L->F;GRANT=22;GERP=3.81;PHYLOP=2.420;PHASTCONS=0.999;
V	7217799	gk238890	G	A	222	PASS	DP20=14;CMQ=60;ACGTN=14,0,0,0,0;GF=coding_exon;SN=C13F10.5;PN=C13F10.5;AAC=L->F;GRANT=22;GERP=3.76;PHYLOP=1.425;PHASTCONS=0.997;
V	7604267	gk239691	G	A	222	PASS	DP20=17;CMQ=60;ACGTN=17,0,0,0,0;GF=coding_exon;SN=C50E3.16;PN=folt-3;AAC=L->F;GRANT=22;GERP=NA;PHYLOP=-0.190;PHASTCONS=0.912;
V	7604546	gk239693	G	A	222	PASS	DP20=21;CMQ=60;ACGTN=21,0,0,0,0;GF=coding_exon;SN=C50E3.16;PN=folt-3;AAC=L->F;GRANT=22;GERP=NA;PHYLOP=-0.088;PHASTCONS=0.875;
V	7621518	gk948553	AT	A	.	PASS	INDEL=-1t;CLASS=induced;EIR=4,7621518,7621522;ICV=12,13;FIA=1.000;FCI=0.923;CMQ=93;GF=coding_exon;SN=C50E3.12;PN=C50E3.12;RFC=yes;AAC=not_calculated
V	8757807	gk242033	C	T	222	PASS	DP20=22;CMQ=60;ACGTN=0,0,0,22,0;GF=coding_exon;SN=B0507.7;PN=B0507.7;AAC=E->K;GRANT=56;GERP=NA;PHYLOP=NA;PHASTCONS=NA;
V	9672084	gk243836	G	A	222	PASS	DP20=12;CMQ=60;ACGTN=12,0,0,0,0;GF=coding_exon;SN=ZK287.2;PN=sulp-8;AAC=L->F;GRANT=22;GERP=3.54;PHYLOP=1.271;PHASTCONS=0.983;
V	10369371	gk245274	G	A	222	PASS	DP20=13;CMQ=60;ACGTN=13,0,0,0,0;GF=coding_exon;SN=AC3.1;PN=sri-20;AAC=M->I;GRANT=10;GERP=3.81;PHYLOP=2.420;PHASTCONS=1.000;
V	11544750	gk247669	A	T	222	PASS	DP20=11;CMQ=60;ACGTN=0,0,0,11,0;GF=coding_exon;SN=F38B7.2;PN=F38B7.2;AAC=H->L;GRANT=99;GERP=3.57;PHYLOP=1.531;PHASTCONS=0.994;
V	11846500	gk248328	G	A	222	PASS	DP20=11;CMQ=60;ACGTN=11,0,0,0,0;GF=coding_exon;SN=R13H4.4;PN=hmp-1;AAC=D->N;GRANT=23;GERP=4.67;PHYLOP=2.847;PHASTCONS=0.988;
V	13785715	gk252375	C	T	222	PASS	DP20=19;CMQ=60;ACGTN=0,0,0,19,0;GF=coding_exon;SN=F53C11.4;PN=F53C11.4;AAC=D->N;GRANT=23;GERP=3.75;PHYLOP=1.388;PHASTCONS=0.991;
V	14841616	gk254572	G	A	222	PASS	DP20=19;CMQ=60;ACGTN=19,0,0,0,0;GF=coding_exon;SN=W06A7.3;PN=ret-1;AAC=P->L;GRANT=98;GERP=NA;PHYLOP=NA;PHASTCONS=NA;
V	14863812	gk254619	C	T	222	PASS	DP20=28;CMQ=60;ACGTN=0,0,0,28,0;GF=coding_exon;SN=ZC412.2;PN=gcy-14;AAC=G->R;GRANT=125;GERP=4.67;PHYLOP=2.775;PHASTCONS=0.995;
V	15334199	gk255560	G	A	222	PASS	DP20=11;CMQ=60;ACGTN=11,0,0,0,0;GF=coding_exon;SN=ZK1037.9;PN=srw-113;AAC=A->T;GRANT=58;GERP=NA;PHYLOP=NA;PHASTCONS=NA;
V	15924307	gk256834	A	C	222	PASS	DP20=10;CMQ=60;ACGTN=0,10,0,0,0;GF=coding_exon;SN=F35E8.12;PN=nhr-108;AAC=C->G;GRANT=159;GERP=2.26;PHYLOP=1.036;PHASTCONS=0.974;
V	17625471	gk260653	G	A	222	PASS	DP20=17;CMQ=60;ACGTN=17,0,0,0,0;GF=coding_exon;SN=F57G4.11;PN=F57G4.11;AAC=D->N;GRANT=23;GERP=NA;PHYLOP=NA;PHASTCONS=NA;
V	19991890	gk265959	G	T	222	PASS	DP20=15;CMQ=60;ACGTN=0,0,0,15,0;GF=coding_exon;SN=Y60A3A.25;PN=Y60A3A.25;AAC=Q->K;GRANT=53;GERP=NA;PHYLOP=NA;PHASTCONS=NA;
V	20271928	gk266617	G	A	222	PASS	DP20=22;CMQ=60;ACGTN=22,0,0,0,0;GF=coding_exon;SN=Y113G7B.16;PN=Y113G7B.16;AAC=W->*;GRANT=-1;GERP=3.38;PHYLOP=2.140;PHASTCONS=0.999;
V	20484972	gk267150	G	A	172	PASS	DP20=8;CMQ=60;ACGTN=8,0,0,0,0;GF=coding_exon;SN=B0250.9;PN=dhcr-7;AAC=L->F;GRANT=22;GERP=2.76;PHYLOP=1.827;PHASTCONS=0.976;
X	1238838	gk270888	C	T	222	PASS	DP20=19;CMQ=60;ACGTN=0,1,0,18,0;GF=coding_exon;SN=C25G6.3;PN=C25G6.3;AAC=D->N;GRANT=23;GERP=3.57;PHYLOP=2.204;PHASTCONS=0.999;
X	2989665	gk274819	C	T	222	PASS	DP20=14;CMQ=60;ACGTN=0,0,0,14,0;GF=coding_exon;SN=Y41G9A.1;PN=osm-5;AAC=T->M;GRANT=81;GERP=2.82;PHYLOP=0.975;PHASTCONS=0.809;
X	3339941	gk275630	C	T	217	PASS	DP20=12;CMQ=60;ACGTN=0,0,0,12,0;GF=coding_exon;SN=F11D5.1;PN=F11D5.1;AAC=T->I;GRANT=89;GERP=4.67;PHYLOP=2.775;PHASTCONS=0.997;
X	3496660	gk275959	C	T	222	PASS	DP20=15;CMQ=60;ACGTN=0,0,0,15,0;GF=coding_exon;SN=C12D12.2;PN=glt-1;AAC=S->F;GRANT=155;GERP=4.67;PHYLOP=2.775;PHASTCONS=1.000;
X	4850690	gk279090	C	T	222	PASS	DP20=19;CMQ=60;ACGTN=0,0,0,19,0;GF=coding_exon;SN=F39C12.1;PN=F39C12.1;AAC=E->K;GRANT=56;GERP=4.67;PHYLOP=2.775;PHASTCONS=0.940;
X	5329876	gk280256	G	A	168	PASS	DP20=7;CMQ=60;ACGTN=7,0,0,0,0;GF=coding_exon;SN=C26B9.5;PN=C26B9.5;AAC=W->*;GRANT=-1;GERP=4.67;PHYLOP=2.847;PHASTCONS=1.000;
X	6179389	gk282290	C	T	222	PASS	DP20=21;CMQ=54;ACGTN=0,0,0,21,0;GF=coding_exon;SN=T13C5.3;PN=T13C5.3;AAC=L->F;GRANT=22;GERP=0.936;PHYLOP=0.181;PHASTCONS=0.783;
X	7775613	gk286002	G	A	222	PASS	DP20=18;CMQ=60;ACGTN=18,0,0,0,0;GF=coding_exon;SN=ZK154.3;PN=mec-7;AAC=P->S;GRANT=74;GERP=4.67;PHYLOP=2.847;PHASTCONS=1.000;
X	8452166	gk287465	G	A	222	PASS	DP20=16;CMQ=59;ACGTN=16,0,0,0,0;GF=coding_exon;SN=F16F9.2;PN=dpy-6;AAC=S->L;GRANT=145;GERP=4.26;PHYLOP=2.578;PHASTCONS=0.775;
X	8941733	gk288513	G	A	222	PASS	DP20=16;CMQ=60;ACGTN=16,0,0,0,0;GF=coding_exon;SN=D1073.1;PN=trk-1;AAC=Q->*;GRANT=-1;GERP=-4.59;PHYLOP=-0.222;PHASTCONS=0.453;
X	10027876	gk290997	C	T	222	PASS	DP20=12;CMQ=60;ACGTN=0,0,0,12,0;GF=coding_exon;SN=F42G10.2;PN=mkk-4;AAC=T->I;GRANT=89;GERP=-9.35;PHYLOP=-0.081;PHASTCONS=0.113;
X	10100060	gk291136	C	T	222	PASS	DP20=12;CMQ=60;ACGTN=0,0,0,12,0;GF=coding_exon;SN=W07E11.1;PN=W07E11.1;AAC=L->F;GRANT=22;GERP=0.134;PHYLOP=0.005;PHASTCONS=0.576;
X	10415735	gk291821	C	T	222	PASS	DP20=18;CMQ=60;ACGTN=0,0,0,18,0;GF=coding_exon;SN=ZC504.2;PN=acr-8;AAC=P->S;GRANT=74;GERP=4.67;PHYLOP=2.775;PHASTCONS=0.996;
X	11037720	gk293298	C	T	222	PASS	DP20=11;CMQ=60;ACGTN=0,0,0,11,0;GF=coding_exon;SN=F58A3.1;PN=ldb-1;AAC=P->L;GRANT=98;GERP=4.67;PHYLOP=2.775;PHASTCONS=0.988;
X	11110878	gk293447	C	T	222	PASS	DP20=25;CMQ=60;ACGTN=0,0,0,25,0;GF=coding_exon;SN=R08B4.1;PN=grd-1;AAC=L->F;GRANT=22;GERP=3.23;PHYLOP=0.935;PHASTCONS=0.986;
X	12101289	gk295644	C	T	136	PASS	DP20=9;CMQ=60;ACGTN=0,1,0,8,0;GF=coding_exon;SN=W03G11.3;PN=W03G11.3;AAC=W->*;GRANT=-1;GERP=3.86;PHYLOP=2.382;PHASTCONS=0.998;
X	12659075	gk296916	C	T	222	PASS	DP20=22;CMQ=60;ACGTN=0,0,0,22,0;GF=coding_exon;SN=C02B4.3;PN=C02B4.3;AAC=S->N;GRANT=46;GERP=NA;PHYLOP=NA;PHASTCONS=NA;
X	14289846	gk300671	C	T	222	PASS	DP20=14;CMQ=60;ACGTN=0,0,0,14,0;GF=coding_exon;SN=E02H4.3;PN=tag-172;AAC=G->D;GRANT=94;GERP=4.67;PHYLOP=2.775;PHASTCONS=1.000;
X	14580407	gk301347	C	T	222	PASS	DP20=15;CMQ=60;ACGTN=0,0,0,15,0;GF=coding_exon;SN=C44H4.2;PN=let-4;AAC=T->I;GRANT=89;GERP=2.78;PHYLOP=0.901;PHASTCONS=0.980;
X	14613543	gk301427	C	T	222	PASS	DP20=16;CMQ=60;ACGTN=0,0,0,16,0;GF=coding_exon;SN=F54E4.1;PN=rbc-1;AAC=P->S;GRANT=74;GERP=5.44;PHYLOP=3.148;PHASTCONS=0.991;
X	14692634	gk301628	C	T	222	PASS	DP20=20;CMQ=60;ACGTN=0,0,0,20,0;GF=coding_exon;SN=F40E10.2;PN=sox-3;AAC=S->N;GRANT=46;GERP=4.5;PHYLOP=2.671;PHASTCONS=1.000;
X	14712442	gk301676	C	T	222	PASS	DP20=19;CMQ=60;ACGTN=0,0,0,19,0;GF=coding_exon;SN=F33C8.1;PN=tag-53;AAC=P->S;GRANT=74;GERP=4.67;PHYLOP=2.775;PHASTCONS=0.995;
X	15427936	gk303382	C	T	222	PASS	DP20=16;CMQ=60;ACGTN=0,0,0,16,0;GF=coding_exon;SN=F39D8.4;PN=nas-13;AAC=S->N;GRANT=46;GERP=1.03;PHYLOP=0.264;PHASTCONS=0.497;
X	16831848	gk306666	C	T	222	PASS	DP20=12;CMQ=42;ACGTN=0,0,0,12,0;GF=coding_exon;SN=F41G4.5;PN=F41G4.5;AAC=D->N;GRANT=23;GERP=NA;PHYLOP=NA;PHASTCONS=NA;
I	2637201	gk105628	C	T	153	PASS	DP20=10;CMQ=48;ACGTN=0,0,0,10,0;GF=coding_exon;SN=F40E3.7;PN=F40E3.7;AAC=A->V;GRANT=64;GERP=NA;PHYLOP=NA;PHASTCONS=NA;
I	3253227	gk106862	C	T	222	PASS	DP20=21;CMQ=60;ACGTN=0,0,0,21,0;GF=coding_exon;SN=Y54E10A.2;PN=cogc-1;AAC=P->S;GRANT=74;GERP=4.67;PHYLOP=2.775;PHASTCONS=0.977;
I	4887852	gk110121	C	T	222	PASS	DP20=16;CMQ=60;ACGTN=0,0,0,16,0;GF=coding_exon;SN=F25F8.2;PN=glc-2;AAC=E->K;GRANT=56;GERP=2.51;PHYLOP=1.656;PHASTCONS=0.998;
I	5042997	gk110406	G	A	222	PASS	DP20=16;CMQ=60;ACGTN=16,0,0,0,0;GF=coding_exon;SN=C46H11.7;PN=C46H11.7;AAC=A->V;GRANT=64;GERP=2.56;PHYLOP=1.719;PHASTCONS=0.997;
I	8837110	gk117613	G	A	222	PASS	DP20=17;CMQ=60;ACGTN=17,0,0,0,0;GF=coding_exon;SN=F36A2.13;PN=F36A2.13;AAC=T->I;GRANT=89;GERP=NA;PHYLOP=-0.177;PHASTCONS=0.725;
I	8874929	gk117678	G	A	222	PASS	DP20=14;CMQ=60;ACGTN=14,0,0,0,0;GF=coding_exon;SN=F55H12.1;PN=snf-2;AAC=A->T;GRANT=58;GERP=NA;PHYLOP=NA;PHASTCONS=NA;
I	9222595	gk118333	G	A	222	PASS	DP20=14;CMQ=60;ACGTN=14,0,0,0,0;GF=coding_exon;SN=C45G3.1;PN=aspm-1;AAC=A->V;GRANT=64;GERP=1.98;PHYLOP=1.364;PHASTCONS=0.980;
I	9868646	gk119615	G	A	222	PASS	DP20=23;CMQ=60;ACGTN=23,0,0,0,0;GF=coding_exon;SN=K10C3.5;PN=K10C3.5;AAC=V->I;GRANT=29;GERP=3.35;PHYLOP=2.113;PHASTCONS=0.999;
I	10386460	gk120567	G	A	222	PASS	DP20=12;CMQ=60;ACGTN=12,0,0,0,0;GF=coding_exon;SN=F45H11.4;PN=mgl-2;AAC=A->V;GRANT=64;GERP=4.67;PHYLOP=2.847;PHASTCONS=1.000;
I	10710280	gk121217	G	A	222	PASS	DP20=20;CMQ=60;ACGTN=20,0,0,0,0;GF=coding_exon;SN=B0205.10;PN=B0205.10;AAC=R->H;GRANT=29;GERP=NA;PHYLOP=NA;PHASTCONS=NA;
I	12380984	gk124801	A	T	222	PASS	DP20=20;CMQ=60;ACGTN=0,0,0,20,0;GF=coding_exon;SN=T15D6.2;PN=gly-16;AAC=Y->N;GRANT=143;GERP=NA;PHYLOP=NA;PHASTCONS=NA;
I	12690516	gk125498	G	A	222	PASS	DP20=16;CMQ=60;ACGTN=16,0,0,0,0;GF=coding_exon;SN=F28C12.1;PN=sra-17;AAC=G->E;GRANT=98;GERP=NA;PHYLOP=NA;PHASTCONS=NA;
I	13765050	gk127774	G	A	143	PASS	DP20=6;CMQ=60;ACGTN=6,0,0,0,0;GF=coding_exon;SN=Y6B3B.4;PN=Y6B3B.4;AAC=E->K;GRANT=56;GERP=2.96;PHYLOP=1.906;PHASTCONS=0.998;
II	59783	gk130769	G	A	222	PASS	DP20=21;CMQ=60;ACGTN=21,0,0,0,0;GF=coding_exon;SN=C23H3.3;PN=C23H3.3;AAC=S->N;GRANT=46;GERP=-4.52;PHYLOP=-0.317;PHASTCONS=0.395;
II	3629567	gk138854	G	A	63.1	PASS	DP20=7;CMQ=32;ACGTN=7,0,0,0,0;GF=coding_exon;SN=M151.9;PN=M151.9;AAC=M->I;GRANT=10;GERP=NA;PHYLOP=NA;PHASTCONS=NA;
II	6790109	gk145653	G	A	222	PASS	DP20=22;CMQ=60;ACGTN=22,0,0,0,0;GF=coding_exon;SN=T13C2.3;PN=T13C2.3;AAC=A->T;GRANT=58;GERP=3.81;PHYLOP=2.420;PHASTCONS=0.998;
II	7602468	gk147210	G	A	222	PASS	DP20=23;CMQ=60;ACGTN=23,0,0,0,0;GF=coding_exon;SN=R07G3.3;PN=npp-21;AAC=M->I;GRANT=10;GERP=3.71;PHYLOP=1.367;PHASTCONS=0.999;
II	10818413	gk153769	G	A	222	PASS	DP20=21;CMQ=60;ACGTN=21,0,0,0,0;GF=coding_exon;SN=R06F6.8;PN=R06F6.8;AAC=S->L;GRANT=145;GERP=4.67;PHYLOP=2.847;PHASTCONS=0.975;
II	11023695	gk154257	G	A	222	PASS	DP20=13;CMQ=60;ACGTN=13,0,0,0,0;GF=coding_exon;SN=F33A8.1;PN=let-858;AAC=E->K;GRANT=56;GERP=3.81;PHYLOP=2.420;PHASTCONS=0.999;
II	11547482	gk155362	T	A	222	PASS	DP20=17;CMQ=60;ACGTN=17,0,0,0,0;GF=coding_exon;SN=F54D5.7;PN=F54D5.7;AAC=S->T;GRANT=58;GERP=-4.16;PHYLOP=-0.004;PHASTCONS=0.063;
II	11960989	gk156319	G	A	215	PASS	DP20=9;CMQ=60;ACGTN=9,0,0,0,0;GF=coding_exon;SN=W03C9.1;PN=W03C9.1;AAC=S->F;GRANT=155;GERP=2.65;PHYLOP=1.627;PHASTCONS=0.934;
II	12944489	gk158402	A	T	222	PASS	DP20=14;CMQ=60;ACGTN=0,0,0,14,0;GF=coding_exon;SN=F58G1.7;PN=F58G1.7;AAC=I->N;GRANT=149;GERP=3.38;PHYLOP=1.454;PHASTCONS=0.970;
II	14173459	gk161329	G	A	222	PASS	DP20=18;CMQ=60;ACGTN=18,0,0,0,0;GF=coding_exon;SN=Y48B6A.5;PN=Y48B6A.5;AAC=T->I;GRANT=89;GERP=NA;PHYLOP=-0.080;PHASTCONS=0.919;
II	14230111	gk161465	A	T	222	PASS	DP20=14;CMQ=60;ACGTN=0,0,0,14,0;GF=coding_exon;SN=Y48B6A.12;PN=men-1;AAC=Y->*;GRANT=-1;GERP=2.66;PHYLOP=0.680;PHASTCONS=0.997;
III	5060302	gk173941	C	T	222	PASS	DP20=23;CMQ=60;ACGTN=0,0,0,23,0;GF=coding_exon;SN=C45G9.10;PN=C45G9.10;AAC=D->N;GRANT=23;GERP=NA;PHYLOP=NA;PHASTCONS=NA;
III	5416161	gk174664	C	T	222	PASS	DP20=14;CMQ=60;ACGTN=0,0,0,14,0;GF=coding_exon;SN=W03A5.7;PN=dnj-24;AAC=E->K;GRANT=56;GERP=3.81;PHYLOP=2.360;PHASTCONS=0.906;
III	6457379	gk176637	G	A	222	PASS	DP20=20;CMQ=60;ACGTN=20,0,0,0,0;GF=coding_exon;SN=T26A5.5;PN=T26A5.5;AAC=E->K;GRANT=56;GERP=2.8;PHYLOP=1.085;PHASTCONS=0.722;
III	7467630	gk178356	G	A	223	PASS	DP20=16;CMQ=60;ACGTN=15,0,1,0,0;GF=coding_exon;SN=H14A12.5;PN=H14A12.5;AAC=S->F;GRANT=155;GERP=2.57;PHYLOP=1.722;PHASTCONS=0.907;
III	8091945	gk179511	G	A	222	PASS	DP20=20;CMQ=60;ACGTN=20,0,0,0,0;GF=coding_exon;SN=K06H7.9;PN=idi-1;AAC=E->K;GRANT=56;GERP=3.81;PHYLOP=2.420;PHASTCONS=0.980;
III	8529460	gk944296	TCTATCA	T	.	PASS	INDEL=-6ctatca;CLASS=induced;EIR=7,8529460,8529467;ICV=24,24;FIA=1.000;FCI=1.000;CMQ=92;GF=intron;SN=ZC21.10;PN=ZC21.10;RFC=no;AAC=not_calculated
III	9235369	gk181700	G	A	222	PASS	DP20=10;CMQ=60;ACGTN=10,0,0,0,0;GF=coding_exon;SN=T23G5.2;PN=T23G5.2;AAC=L->F;GRANT=22;GERP=4.67;PHYLOP=2.847;PHASTCONS=0.991;
III	10249076	gk183727	C	T	222	PASS	DP20=12;CMQ=60;ACGTN=0,0,0,12,0;GF=coding_exon;SN=R01H10.3;PN=cor-1;AAC=R->W;GRANT=101;GERP=4.67;PHYLOP=2.775;PHASTCONS=0.999;
III	10960668	gk185210	C	T	222	PASS	DP20=16;CMQ=60;ACGTN=0,0,0,16,0;GF=coding_exon;SN=W05B2.2;PN=W05B2.2;AAC=A->T;GRANT=58;GERP=2.04;PHYLOP=0.392;PHASTCONS=0.625;
IV	141187	gk191424	C	T	222	PASS	DP20=13;CMQ=60;ACGTN=0,0,0,13,0;GF=coding_exon;SN=F29C4.8;PN=col-99;AAC=D->N;GRANT=23;GERP=3.81;PHYLOP=2.360;PHASTCONS=0.997;
IV	269673	gk191675	C	T	222	PASS	DP20=13;CMQ=60;ACGTN=0,0,0,13,0;GF=coding_exon;SN=T21D12.11;PN=T21D12.11;AAC=H->Y;GRANT=83;GERP=NA;PHYLOP=NA;PHASTCONS=NA;
IV	1199122	gk945451	AGCCTATCGGTTCGAAATGTGGTAGGTAGTACACTTGCCTT	A	.	PASS	INDEL=-40gcctatcggttcgaaatgtggtaggtagtacacttgcctt;CLASS=induced;EIR=42,1199122,1199164;ICV=16,16;FIA=1.000;FCI=1.000;CMQ=93;GF=intron;SN=Y104H12D.3;PN=Y104H12D.3;RFC=no;AAC=not_calculated
IV	2651159	gk196507	C	T	222	PASS	DP20=23;CMQ=60;ACGTN=0,0,0,23,0;GF=coding_exon;SN=Y69A2AR.31;PN=Y69A2AR.31;AAC=E->K;GRANT=56;GERP=3.78;PHYLOP=2.333;PHASTCONS=1.000;
IV	5554285	gk202129	C	T	222	PASS	DP20=15;CMQ=60;ACGTN=0,0,0,15,0;GF=coding_exon;SN=T12E12.1;PN=T12E12.1;AAC=S->L;GRANT=145;GERP=3.81;PHYLOP=2.360;PHASTCONS=0.939;
IV	6373980	gk203589	C	T	222	PASS	DP20=14;CMQ=60;ACGTN=0,0,0,14,0;GF=coding_exon;SN=Y73B6BL.33;PN=hrpf-2;AAC=G->D;GRANT=94;GERP=0.904;PHYLOP=0.168;PHASTCONS=0.959;
IV	6415544	gk203667	C	T	132	PASS	DP20=6;CMQ=60;ACGTN=0,0,0,6,0;GF=coding_exon;SN=Y73B6BL.3;PN=exos-2;AAC=S->L;GRANT=145;GERP=3.81;PHYLOP=2.360;PHASTCONS=0.997;
IV	7029335	gk204701	A	T	222	PASS	DP20=17;CMQ=60;ACGTN=0,0,0,17,0;GF=coding_exon;SN=C06G3.4;PN=C06G3.4;AAC=N->Y;GRANT=143;GERP=NA;PHYLOP=NA;PHASTCONS=NA;
IV	7137074	gk204895	G	A	222	PASS	DP20=17;CMQ=60;ACGTN=17,0,0,0,0;GF=coding_exon;SN=C34D4.14;PN=hecd-1;AAC=R->C;GRANT=180;GERP=2.15;PHYLOP=0.578;PHASTCONS=0.950;
IV	8204095	gk206858	C	T	222	PASS	DP20=16;CMQ=60;ACGTN=0,0,0,16,0;GF=coding_exon;SN=C07G1.5;PN=hgrs-1;AAC=A->T;GRANT=58;GERP=3.81;PHYLOP=2.360;PHASTCONS=1.000;
IV	10379521	gk210711	C	T	222	PASS	DP20=24;CMQ=60;ACGTN=0,0,0,24,0;GF=coding_exon;SN=R11A8.7;PN=R11A8.7;AAC=A->V;GRANT=64;GERP=4.23;PHYLOP=2.487;PHASTCONS=0.993;
IV	11422858	gk212667	C	T	222	PASS	DP20=14;CMQ=60;ACGTN=0,0,0,14,0;GF=coding_exon;SN=F22B3.8;PN=F22B3.8;AAC=A->T;GRANT=58;GERP=NA;PHYLOP=NA;PHASTCONS=NA;
IV	12385011	gk214466	C	T	222	PASS	DP20=14;CMQ=60;ACGTN=0,1,0,13,0;GF=coding_exon;SN=F28D1.6;PN=F28D1.6;AAC=E->K;GRANT=56;GERP=NA;PHYLOP=1.003;PHASTCONS=0.896;
IV	12578713	gk214843	C	T	222	PASS	DP20=16;CMQ=60;ACGTN=0,0,0,16,0;GF=coding_exon;SN=K08E7.5;PN=K08E7.5;AAC=P->S;GRANT=74;GERP=3.57;PHYLOP=2.204;PHASTCONS=1.000;
IV	13585880	gk216731	C	T	222	PASS	DP20=19;CMQ=60;ACGTN=0,0,0,19,0;GF=coding_exon;SN=Y45F10B.6;PN=sru-11;AAC=Q->*;GRANT=-1;GERP=NA;PHYLOP=NA;PHASTCONS=NA;
IV	13898137	gk217295	C	T	222	PASS	DP20=16;CMQ=60;ACGTN=0,0,0,16,0;GF=coding_exon;SN=Y37A1A.3;PN=Y37A1A.3;AAC=M->I;GRANT=10;GERP=-4.68;PHYLOP=-0.176;PHASTCONS=0.843;
V	7258823	gk238978	A	C	222	PASS	DP20=30;CMQ=60;ACGTN=0,30,0,0,0;GF=coding_exon;SN=C13A2.12;PN=C13A2.12;AAC=T->P;GRANT=38;GERP=NA;PHYLOP=NA;PHASTCONS=NA;
V	16018481	gk257068	C	T	222	PASS	DP20=16;CMQ=60;ACGTN=0,0,0,16,0;GF=coding_exon;SN=T10C6.3;PN=srx-43;AAC=L->F;GRANT=22;GERP=NA;PHYLOP=-0.073;PHASTCONS=0.179;
V	16794834	gk258841	C	T	222	PASS	DP20=13;CMQ=60;ACGTN=0,0,0,13,0;GF=coding_exon;SN=W06H3.2;PN=pus-1;AAC=A->T;GRANT=58;GERP=3.76;PHYLOP=1.397;PHASTCONS=0.432;
V	19222034	gk264109	C	A	222	PASS	DP20=14;CMQ=60;ACGTN=14,0,0,0,0;GF=coding_exon;SN=T26H2.7;PN=oac-49;AAC=P->H;GRANT=77;GERP=NA;PHYLOP=1.003;PHASTCONS=0.892;
V	20169431	gk266411	C	T	222	PASS	DP20=16;CMQ=60;ACGTN=0,0,0,16,0;GF=coding_exon;SN=F19B2.3;PN=srw-39;AAC=V->I;GRANT=29;GERP=NA;PHYLOP=NA;PHASTCONS=NA;
V	20427697	gk267001	C	T	150	PASS	DP20=6;CMQ=60;ACGTN=0,0,0,6,0;GF=coding_exon;SN=F48F5.5;PN=fce-2;AAC=S->F;GRANT=155;GERP=NA;PHYLOP=NA;PHASTCONS=NA;
V	20673214	gk267644	C	T	222	PASS	DP20=10;CMQ=60;ACGTN=0,0,0,10,0;GF=coding_exon;SN=W01F3.3;PN=mlt-11;AAC=P->S;GRANT=74;GERP=5.44;PHYLOP=3.148;PHASTCONS=0.997;
X	1587599	gk271733	C	T	222	PASS	DP20=19;CMQ=60;ACGTN=0,0,0,19,0;GF=coding_exon;SN=B0344.2;PN=wrt-9;AAC=P->S;GRANT=74;GERP=4.67;PHYLOP=2.775;PHASTCONS=0.994;
X	8677515	gk287935	C	T	222	PASS	DP20=16;CMQ=60;ACGTN=0,0,0,16,0;GF=coding_exon;SN=K09E2.3;PN=K09E2.3;AAC=P->S;GRANT=74;GERP=4.67;PHYLOP=2.775;PHASTCONS=1.000;
X	13091672	gk959985	G	<DEL>	.	PASS	SVTYPE=DEL;END=13092022;SVLEN=-350;SPAN=3;NCOV=0.03;NQDEV=-3.65;CODING=R03G8.3(R03G8.3)217/1965(effect=across_exon_boundary);NCRNA=NA
X	14415283	gk300931	G	A	222	PASS	DP20=24;CMQ=60;ACGTN=24,0,0,0,0;GF=coding_exon;SN=F23D12.10;PN=F23D12.10;AAC=S->L;GRANT=145;GERP=NA;PHYLOP=NA;PHASTCONS=NA;
X	14539098	gk301236	G	A	222	PASS	DP20=24;CMQ=60;ACGTN=24,0,0,0,0;GF=coding_exon;SN=T24C2.5;PN=T24C2.5;AAC=D->N;GRANT=23;GERP=3.57;PHYLOP=2.262;PHASTCONS=0.998;
X	14657769	gk301534	G	A	222	PASS	DP20=14;CMQ=60;ACGTN=14,0,0,0,0;GF=coding_exon;SN=C26G2.1;PN=syg-2;AAC=G->S;GRANT=56;GERP=4.67;PHYLOP=2.847;PHASTCONS=1.000;
X	16076789	gk304918	G	A	222	PASS	DP20=18;CMQ=60;ACGTN=18,0,0,0,0;GF=coding_exon;SN=C30F2.2;PN=C30F2.2;AAC=S->F;GRANT=155;GERP=4.67;PHYLOP=2.847;PHASTCONS=0.998;
X	17618491	gk308395	G	A	222	PASS	DP20=21;CMQ=60;ACGTN=21,0,0,0,0;GF=coding_exon;SN=C16H3.1;PN=C16H3.1;AAC=G->E;GRANT=98;GERP=4.67;PHYLOP=2.847;PHASTCONS=1.000;
I	1181129	gk102511	G	A	222	PASS	DP20=11;CMQ=60;ACGTN=10,1,0,0,0;GF=coding_exon;SN=Y48G8AL.6;PN=smg-2;AAC=G->E;GRANT=98;GERP=4.67;PHYLOP=2.847;PHASTCONS=1.000;
I	3026200	gk939425	GA	G	.	PASS	INDEL=-1a;CLASS=induced;EIR=12,3026200,3026212;ICV=4,5;FIA=0.833;FCI=0.800;CMQ=93;GF=intron;SN=Y54E10BR.3;PN=Y54E10BR.3;RFC=no;AAC=not_calculated
I	4585780	gk109541	G	A	222	PASS	DP20=15;CMQ=60;ACGTN=15,0,0,0,0;GF=coding_exon;SN=D1007.12;PN=rpl-24.1;AAC=A->T;GRANT=58;GERP=3.39;PHYLOP=2.147;PHASTCONS=1.000;
I	8020947	gk116114	G	A	222	PASS	DP20=24;CMQ=60;ACGTN=24,0,0,0,0;GF=coding_exon;SN=C54G4.7;PN=C54G4.7;AAC=W->*;GRANT=-1;GERP=3.6;PHYLOP=2.296;PHASTCONS=1.000;
I	9180219	gk118248	A	T	222	PASS	DP20=22;CMQ=60;ACGTN=0,0,0,22,0;GF=coding_exon;SN=F25H5.2;PN=F25H5.2;AAC=S->T;GRANT=58;GERP=NA;PHYLOP=NA;PHASTCONS=NA;
I	10701794	gk121199	G	A	222	PASS	DP20=20;CMQ=60;ACGTN=20,0,0,0,0;GF=coding_exon;SN=C34B2.9;PN=C34B2.9;AAC=P->S;GRANT=74;GERP=-0.897;PHYLOP=-0.111;PHASTCONS=0.914;
I	10849568	gk121514	G	A	222	PASS	DP20=23;CMQ=60;ACGTN=23,0,0,0,0;GF=coding_exon;SN=C35E7.1;PN=vet-2;AAC=G->D;GRANT=94;GERP=NA;PHYLOP=NA;PHASTCONS=NA;
I	11711295	gk940482	CT	C	.	PASS	INDEL=-1t;CLASS=induced;EIR=9,11711295,11711304;ICV=6,6;FIA=1.000;FCI=1.000;CMQ=93;GF=intron;SN=F35E2.6;PN=oac-19;RFC=no;AAC=not_calculated
I	13760683	gk127766	G	A	216	PASS	DP20=10;CMQ=60;ACGTN=10,0,0,0,0;GF=coding_exon;SN=Y6B3B.4;PN=Y6B3B.4;AAC=R->Q;GRANT=43;GERP=-0.318;PHYLOP=-0.104;PHASTCONS=0.427;
II	810261	gk132401	G	A	222	PASS	DP20=17;CMQ=60;ACGTN=17,0,0,0,0;GF=coding_exon;SN=F46F5.11;PN=F46F5.11;AAC=G->D;GRANT=94;GERP=NA;PHYLOP=NA;PHASTCONS=NA;
II	877068	gk132562	G	A	222	PASS	DP20=17;CMQ=60;ACGTN=17,0,0,0,0;GF=coding_exon;SN=T07D3.7;PN=alg-2;AAC=G->E;GRANT=98;GERP=NA;PHYLOP=NA;PHASTCONS=NA;
II	3582619	gk138760	G	A	222	PASS	DP20=18;CMQ=60;ACGTN=18,0,0,0,0;GF=coding_exon;SN=W10G11.10;PN=srh-59;AAC=V->M;GRANT=21;GERP=NA;PHYLOP=NA;PHASTCONS=NA;
II	6326723	gk144720	G	A	222	PASS	DP20=24;CMQ=60;ACGTN=24,0,0,0,0;GF=coding_exon;SN=C32D5.2;PN=sma-6;AAC=G->E;GRANT=98;GERP=3.17;PHYLOP=2.014;PHASTCONS=0.893;
II	7290586	gk146656	G	A	222	PASS	DP20=14;CMQ=60;ACGTN=14,0,0,0,0;GF=coding_exon;SN=C30G12.2;PN=C30G12.2;AAC=D->N;GRANT=23;GERP=3.81;PHYLOP=2.420;PHASTCONS=0.997;
II	8184839	gk148429	G	A	222	PASS	DP20=11;CMQ=60;ACGTN=11,0,0,0,0;GF=coding_exon;SN=T05C12.6;PN=mig-5;AAC=L->F;GRANT=22;GERP=-2.47;PHYLOP=-0.617;PHASTCONS=0.742;
II	11058874	gk154353	G	A	222	PASS	DP20=19;CMQ=60;ACGTN=19,0,0,0,0;GF=coding_exon;SN=F45E10.1;PN=unc-53;AAC=P->L;GRANT=98;GERP=4.67;PHYLOP=2.847;PHASTCONS=0.996;
II	12591955	gk157588	G	A	222	PASS	DP20=15;CMQ=60;ACGTN=15,0,0,0,0;GF=coding_exon;SN=Y38E10A.6;PN=ceh-100;AAC=A->V;GRANT=64;GERP=NA;PHYLOP=NA;PHASTCONS=NA;
II	13086415	gk158735	G	A	222	PASS	DP20=11;CMQ=60;ACGTN=11,0,0,0,0;GF=coding_exon;SN=Y81G3A.3;PN=gcn-2;AAC=G->E;GRANT=98;GERP=3.67;PHYLOP=1.349;PHASTCONS=0.965;
II	14595010	gk162211	G	A	222	PASS	DP20=21;CMQ=60;ACGTN=21,0,0,0,0;GF=coding_exon;SN=C01G12.8;PN=catp-4;AAC=M->I;GRANT=10;GERP=NA;PHYLOP=NA;PHASTCONS=NA;
III	605386	gk164980	G	A	222	PASS	DP20=15;CMQ=60;ACGTN=15,0,0,0,0;GF=coding_exon;SN=Y55B1AR.4;PN=Y55B1AR.4;AAC=P->L;GRANT=98;GERP=NA;PHYLOP=NA;PHASTCONS=NA;
III	1653862	gk167109	G	A	222	PASS	DP20=12;CMQ=60;ACGTN=12,0,0,0,0;GF=coding_exon;SN=Y22D7AL.14;PN=Y22D7AL.14;AAC=T->I;GRANT=89;GERP=NA;PHYLOP=NA;PHASTCONS=NA;
III	5513467	gk174871	C	T	222	PASS	DP20=19;CMQ=60;ACGTN=0,0,0,19,0;GF=coding_exon;SN=D1044.8;PN=nekl-4;AAC=V->I;GRANT=29;GERP=4.67;PHYLOP=2.775;PHASTCONS=0.986;
III	6384587	gk176486	C	T	222	PASS	DP20=19;CMQ=60;ACGTN=0,1,0,18,0;GF=coding_exon;SN=C16A3.3;PN=let-716;AAC=P->S;GRANT=74;GERP=-8.48;PHYLOP=-0.366;PHASTCONS=0.656;
III	9846601	gk182907	G	A	222	PASS	DP20=24;CMQ=60;ACGTN=24,0,0,0,0;GF=coding_exon;SN=K11H3.2;PN=K11H3.2;AAC=E->K;GRANT=56;GERP=2.09;PHYLOP=0.617;PHASTCONS=0.956;
III	12500954	gk188520	G	A	154	PASS	DP20=6;CMQ=60;ACGTN=6,0,0,0,0;GF=coding_exon;SN=Y111B2A.4;PN=Y111B2A.4;AAC=E->K;GRANT=56;GERP=3.15;PHYLOP=1.978;PHASTCONS=0.978;
III	13000014	gk189597	G	A	222	PASS	DP20=15;CMQ=60;ACGTN=15,0,0,0,0;GF=coding_exon;SN=ZK1010.8;PN=ZK1010.8;AAC=T->I;GRANT=89;GERP=3.2;PHYLOP=2.027;PHASTCONS=0.986;
III	13010973	gk189631	G	A	223	PASS	DP20=16;CMQ=60;ACGTN=15,0,1,0,0;GF=coding_exon;SN=ZK1010.9;PN=snf-7;AAC=D->N;GRANT=23;GERP=NA;PHYLOP=1.039;PHASTCONS=0.967;
IV	3514319	gk198172	C	T	222	PASS	DP20=22;CMQ=60;ACGTN=0,0,0,22,0;GF=coding_exon;SN=C09G12.9;PN=tsg-101;AAC=D->N;GRANT=23;GERP=2.59;PHYLOP=1.729;PHASTCONS=0.997;
IV	6125160	gk203147	C	T	215	PASS	DP20=9;CMQ=60;ACGTN=0,0,0,9,0;GF=coding_exon;SN=M03D4.4;PN=M03D4.4;AAC=D->N;GRANT=23;GERP=4.67;PHYLOP=2.775;PHASTCONS=1.000;
IV	6419007	gk203673	C	T	43.1	PASS	DP20=6;CMQ=35;ACGTN=0,0,0,6,0;GF=coding_exon;SN=Y73B6BL.23;PN=Y73B6BL.23;AAC=E->K;GRANT=56;GERP=NA;PHYLOP=NA;PHASTCONS=NA;
IV	10040665	gk210075	C	T	222	PASS	DP20=27;CMQ=60;ACGTN=0,0,0,27,0;GF=coding_exon;SN=T04B2.6;PN=dhs-31;AAC=A->T;GRANT=58;GERP=4.26;PHYLOP=2.513;PHASTCONS=1.000;
V	1522792	gk227009	G	A	222	PASS	DP20=17;CMQ=60;ACGTN=17,0,0,0,0;GF=coding_exon;SN=K02H11.7;PN=str-243;AAC=W->*;GRANT=-1;GERP=NA;PHYLOP=-0.181;PHASTCONS=0.631;
V	1844632	gk227694	G	A	222	PASS	DP20=17;CMQ=60;ACGTN=17,0,0,0,0;GF=coding_exon;SN=T10B5.8;PN=T10B5.8;AAC=A->T;GRANT=58;GERP=NA;PHYLOP=NA;PHASTCONS=NA;
V	2653205	gk229033	G	A	205	PASS	DP20=10;CMQ=60;ACGTN=10,0,0,0,0;GF=coding_exon;SN=W02G9.10;PN=W02G9.10;AAC=R->K;GRANT=26;GERP=NA;PHYLOP=NA;PHASTCONS=NA;
V	2857670	gk229498	G	A	222	PASS	DP20=26;CMQ=60;ACGTN=26,0,0,0,0;GF=coding_exon;SN=Y45G12A.1;PN=srj-55;AAC=L->F;GRANT=22;GERP=-0.396;PHYLOP=0.035;PHASTCONS=0.087;
V	2960378	gk229708	G	A	222	PASS	DP20=15;CMQ=60;ACGTN=15,0,0,0,0;GF=coding_exon;SN=H05B21.4;PN=srw-144;AAC=S->F;GRANT=155;GERP=NA;PHYLOP=NA;PHASTCONS=NA;
V	3118492	gk230084	G	A	222	PASS	DP20=17;CMQ=60;ACGTN=17,0,0,0,0;GF=coding_exon;SN=Y73C8C.2;PN=clec-210;AAC=D->N;GRANT=23;GERP=NA;PHYLOP=NA;PHASTCONS=NA;
V	4312323	gk232662	G	A	222	PASS	DP20=10;CMQ=60;ACGTN=10,0,0,0,0;GF=coding_exon;SN=ZC132.7;PN=srh-192;AAC=H->Y;GRANT=83;GERP=NA;PHYLOP=NA;PHASTCONS=NA;
V	4323345	gk232687	G	A	222	PASS	DP20=19;CMQ=60;ACGTN=19,0,0,0,0;GF=coding_exon;SN=R02D1.1;PN=nhr-125;AAC=Q->*;GRANT=-1;GERP=NA;PHYLOP=NA;PHASTCONS=NA;
V	4985661	gk234222	G	A	222	PASS	DP20=29;CMQ=60;ACGTN=29,0,0,0,0;GF=coding_exon;SN=C13D9.7;PN=ncx-8;AAC=S->F;GRANT=155;GERP=2.26;PHYLOP=1.493;PHASTCONS=0.976;
V	5052446	gk234355	G	A	222	PASS	DP20=17;CMQ=60;ACGTN=17,0,0,0,0;GF=coding_exon;SN=K11D12.12;PN=K11D12.12;AAC=G->E;GRANT=98;GERP=3.81;PHYLOP=2.420;PHASTCONS=0.999;
V	6962065	gk238352	G	A	222	PASS	DP20=11;CMQ=60;ACGTN=11,0,0,0,0;GF=coding_exon;SN=T07H8.4;PN=mec-1;AAC=G->E;GRANT=98;GERP=4.67;PHYLOP=2.847;PHASTCONS=1.000;
V	8604993	gk241754	G	A	222	PASS	DP20=10;CMQ=60;ACGTN=10,0,0,0,0;GF=coding_exon;SN=F41E6.5;PN=F41E6.5;AAC=G->R;GRANT=125;GERP=4.67;PHYLOP=2.847;PHASTCONS=0.993;
V	9833571	gk244181	G	A	128	PASS	DP20=5;CMQ=60;ACGTN=5,0,0,0,0;GF=coding_exon;SN=R07B5.3;PN=sru-40;AAC=L->F;GRANT=22;GERP=3.18;PHYLOP=2.020;PHASTCONS=0.985;
V	11510069	gk247603	G	A	222	PASS	DP20=16;CMQ=60;ACGTN=16,0,0,0,0;GF=coding_exon;SN=C55A6.2;PN=ttll-5;AAC=E->K;GRANT=56;GERP=4.67;PHYLOP=2.847;PHASTCONS=0.999;
V	11556686	gk247703	G	A	222	PASS	DP20=19;CMQ=60;ACGTN=19,0,0,0,0;GF=coding_exon;SN=F38B7.5;PN=duo-1;AAC=R->K;GRANT=26;GERP=NA;PHYLOP=NA;PHASTCONS=NA;
V	12513526	gk249724	G	A	222	PASS	DP20=20;CMQ=60;ACGTN=20,0,0,0,0;GF=coding_exon;SN=T28H10.3;PN=T28H10.3;AAC=G->R;GRANT=125;GERP=3.81;PHYLOP=2.420;PHASTCONS=0.995;
V	14455799	gk253702	G	A	222	PASS	DP20=29;CMQ=60;ACGTN=29,0,0,0,0;GF=coding_exon;SN=F23B12.8;PN=bmk-1;AAC=A->V;GRANT=64;GERP=NA;PHYLOP=NA;PHASTCONS=NA;
V	14598735	gk254003	G	A	222	PASS	DP20=18;CMQ=60;ACGTN=17,0,1,0,0;GF=coding_exon;SN=R11H6.2;PN=R11H6.2;AAC=G->R;GRANT=125;GERP=4.67;PHYLOP=2.847;PHASTCONS=1.000;
V	16235606	gk257619	G	A	222	PASS	DP20=12;CMQ=60;ACGTN=12,0,0,0,0;GF=coding_exon;SN=F21H7.14;PN=srh-98;AAC=A->V;GRANT=64;GERP=-5.5;PHYLOP=-0.860;PHASTCONS=0.019;
V	16630113	gk258518	G	A	222	PASS	DP20=15;CMQ=60;ACGTN=15,0,0,0,0;GF=coding_exon;SN=W06G6.3;PN=srd-21;AAC=S->N;GRANT=46;GERP=-0.84;PHYLOP=0.010;PHASTCONS=0.772;
X	5251705	gk280076	G	A	222	PASS	DP20=13;CMQ=60;ACGTN=13,0,0,0,0;GF=coding_exon;SN=Y34B4A.10;PN=Y34B4A.10;AAC=A->T;GRANT=58;GERP=-4.34;PHYLOP=-0.323;PHASTCONS=0.019;
X	8574050	gk287706	G	A	222	PASS	DP20=21;CMQ=60;ACGTN=21,0,0,0,0;GF=coding_exon;SN=F18E9.5;PN=jmjd-3.1;AAC=G->E;GRANT=98;GERP=-0.578;PHYLOP=0.095;PHASTCONS=0.033;
X	8805794	gk288213	G	A	222	PASS	DP20=14;CMQ=60;ACGTN=14,0,0,0,0;GF=coding_exon;SN=R04E5.8;PN=R04E5.8;AAC=H->Y;GRANT=83;GERP=NA;PHYLOP=NA;PHASTCONS=NA;
X	9424453	gk289614	C	T	179	PASS	DP20=8;CMQ=60;ACGTN=0,0,0,8,0;GF=coding_exon;SN=C23F12.1;PN=fln-2;AAC=P->L;GRANT=98;GERP=4.67;PHYLOP=2.775;PHASTCONS=1.000;
X	10984269	gk293166	G	A	222	PASS	DP20=22;CMQ=60;ACGTN=22,0,0,0,0;GF=coding_exon;SN=F59F3.5;PN=ver-4;AAC=G->R;GRANT=125;GERP=NA;PHYLOP=1.039;PHASTCONS=0.928;
X	11048577	gk293312	G	A	222	PASS	DP20=25;CMQ=60;ACGTN=25,0,0,0,0;GF=coding_exon;SN=C09F12.1;PN=clc-1;AAC=C->Y;GRANT=194;GERP=4.67;PHYLOP=2.847;PHASTCONS=1.000;
X	11307603	gk293898	G	A	222	PASS	DP20=20;CMQ=60;ACGTN=20,0,0,0,0;GF=coding_exon;SN=F08G12.4;PN=vhl-1;AAC=V->I;GRANT=29;GERP=-8.48;PHYLOP=-0.470;PHASTCONS=0.070;
X	13404717	gk298592	G	A	222	PASS	DP20=17;CMQ=60;ACGTN=17,0,0,0,0;GF=coding_exon;SN=F02C12.1;PN=F02C12.1;AAC=A->T;GRANT=58;GERP=4.21;PHYLOP=2.546;PHASTCONS=0.997;
X	15585672	gk303742	G	A	202	PASS	DP20=9;CMQ=60;ACGTN=9,0,0,0,0;GF=coding_exon;SN=K09A9.6;PN=K09A9.6;AAC=W->*;GRANT=-1;GERP=4.24;PHYLOP=2.572;PHASTCONS=1.000;
X	16310703	gk305433	G	A	222	PASS	DP20=14;CMQ=60;ACGTN=14,0,0,0,0;GF=coding_exon;SN=T01B4.2;PN=twk-22;AAC=G->R;GRANT=125;GERP=4.67;PHYLOP=2.847;PHASTCONS=1.000;
I	746999	gk101565	C	T	222	PASS	DP20=17;CMQ=60;ACGTN=0,0,0,17,0;GF=coding_exon;SN=Y18H1A.12;PN=col-47;AAC=P->S;GRANT=74;GERP=2.96;PHYLOP=1.859;PHASTCONS=0.997;
I	1892320	gk104029	C	T	222	PASS	DP20=15;CMQ=60;ACGTN=0,0,0,15,0;GF=coding_exon;SN=Y71G12A.4;PN=Y71G12A.4;AAC=G->E;GRANT=98;GERP=3.81;PHYLOP=2.360;PHASTCONS=0.985;
I	2363585	gk104988	T	A	222	PASS	DP20=17;CMQ=60;ACGTN=17,0,0,0,0;GF=coding_exon;SN=Y39G10AR.3;PN=nekl-1;AAC=D->E;GRANT=45;GERP=2.55;PHYLOP=1.294;PHASTCONS=0.997;
I	2381288	gk105014	T	A	222	PASS	DP20=11;CMQ=60;ACGTN=11,0,0,0,0;GF=coding_exon;SN=Y39G10AR.17;PN=sydn-1;AAC=D->V;GRANT=152;GERP=-4.65;PHYLOP=-0.473;PHASTCONS=0.360;
I	3464737	gk107290	C	T	153	PASS	DP20=6;CMQ=60;ACGTN=0,0,0,6,0;GF=coding_exon;SN=Y47G6A.14;PN=Y47G6A.14;AAC=E->K;GRANT=56;GERP=0.53;PHYLOP=0.092;PHASTCONS=0.326;
I	3694679	gk107732	C	T	222	PASS	DP20=24;CMQ=60;ACGTN=0,0,0,24,0;GF=coding_exon;SN=H26D21.2;PN=msh-2;AAC=G->E;GRANT=98;GERP=3.81;PHYLOP=2.360;PHASTCONS=0.994;
I	4141437	gk108676	C	T	222	PASS	DP20=16;CMQ=60;ACGTN=0,0,0,16,0;GF=coding_exon;SN=E01A2.1;PN=E01A2.1;AAC=A->V;GRANT=64;GERP=4.67;PHYLOP=2.775;PHASTCONS=0.999;
I	4250359	gk108894	C	T	222	PASS	DP20=28;CMQ=60;ACGTN=0,0,0,28,0;GF=coding_exon;SN=C43E11.11;PN=cogc-5;AAC=L->F;GRANT=22;GERP=3.81;PHYLOP=2.360;PHASTCONS=0.996;
I	4430285	gk109217	C	T	222	PASS	DP20=16;CMQ=60;ACGTN=0,0,0,16,0;GF=coding_exon;SN=C41D11.3;PN=C41D11.3;AAC=G->S;GRANT=56;GERP=2.79;PHYLOP=1.833;PHASTCONS=0.986;
I	4552542	gk109466	C	T	213	PASS	DP20=9;CMQ=60;ACGTN=0,0,0,9,0;GF=coding_exon;SN=Y119C1B.3;PN=Y119C1B.3;AAC=P->L;GRANT=98;GERP=2.33;PHYLOP=1.478;PHASTCONS=0.993;
I	4892487	gk110131	C	T	222	PASS	DP20=19;CMQ=60;ACGTN=0,1,0,18,0;GF=coding_exon;SN=F25F8.1;PN=F25F8.1;AAC=P->S;GRANT=74;GERP=2.29;PHYLOP=1.524;PHASTCONS=0.941;
I	5160401	gk110645	C	T	222	PASS	DP20=14;CMQ=60;ACGTN=0,0,0,14,0;GF=coding_exon;SN=Y110A7A.18;PN=ppw-2;AAC=W->*;GRANT=-1;GERP=3.15;PHYLOP=1.928;PHASTCONS=0.997;
I	5251059	gk110819	C	T	222	PASS	DP20=13;CMQ=60;ACGTN=0,0,0,13,0;GF=coding_exon;SN=B0261.2;PN=let-363;AAC=L->F;GRANT=22;GERP=4.67;PHYLOP=2.775;PHASTCONS=0.997;
I	5580291	gk111433	C	T	222	PASS	DP20=12;CMQ=60;ACGTN=0,0,0,12,0;GF=coding_exon;SN=M01E11.2;PN=M01E11.2;AAC=A->V;GRANT=64;GERP=NA;PHYLOP=1.003;PHASTCONS=0.969;
I	5651408	gk111539	C	T	211	PASS	DP20=13;CMQ=60;ACGTN=0,1,0,12,0;GF=coding_exon;SN=F55F8.3;PN=F55F8.3;AAC=G->R;GRANT=125;GERP=3.18;PHYLOP=2.012;PHASTCONS=0.996;
I	6592645	gk113312	C	T	222	PASS	DP20=10;CMQ=60;ACGTN=0,0,0,10,0;GF=coding_exon;SN=F48A9.2;PN=F48A9.2;AAC=H->Y;GRANT=83;GERP=3.6;PHYLOP=2.239;PHASTCONS=0.998;
I	6890557	gk113877	C	T	192	PASS	DP20=8;CMQ=60;ACGTN=0,0,0,8,0;GF=coding_exon;SN=C48B6.4;PN=C48B6.4;AAC=P->S;GRANT=74;GERP=NA;PHYLOP=NA;PHASTCONS=NA;
I	7253122	gk114608	C	T	222	PASS	DP20=26;CMQ=60;ACGTN=0,0,0,26,0;GF=coding_exon;SN=R06C7.8;PN=bub-1;AAC=P->S;GRANT=74;GERP=NA;PHYLOP=0.849;PHASTCONS=0.330;
I	7929205	gk115920	C	T	222	PASS	DP20=29;CMQ=60;ACGTN=0,0,0,29,0;GF=coding_exon;SN=F20G4.3;PN=nmy-2;AAC=R->H;GRANT=29;GERP=2.49;PHYLOP=0.882;PHASTCONS=0.980;
I	8018338	gk116109	C	T	222	PASS	DP20=28;CMQ=60;ACGTN=0,0,0,28,0;GF=coding_exon;SN=C54G4.1;PN=rskn-2;AAC=H->Y;GRANT=83;GERP=3.6;PHYLOP=2.239;PHASTCONS=0.997;
I	8018981	gk116111	C	T	222	PASS	DP20=11;CMQ=60;ACGTN=0,0,0,11,0;GF=coding_exon;SN=C54G4.1;PN=rskn-2;AAC=S->F;GRANT=155;GERP=2.53;PHYLOP=0.848;PHASTCONS=0.954;
I	9026659	gk117952	C	T	153	PASS	DP20=6;CMQ=60;ACGTN=0,0,0,6,0;GF=coding_exon;SN=C31H5.1;PN=C31H5.1;AAC=L->F;GRANT=22;GERP=1.73;PHYLOP=0.315;PHASTCONS=0.991;
I	10369075	gk120529	C	T	222	PASS	DP20=16;CMQ=60;ACGTN=0,0,0,16,0;GF=coding_exon;SN=F45H11.1;PN=sptf-1;AAC=A->V;GRANT=64;GERP=4.67;PHYLOP=2.775;PHASTCONS=0.682;
I	10792080	gk121387	C	T	221	PASS	DP20=10;CMQ=60;ACGTN=0,0,0,10,0;GF=coding_exon;SN=F55A3.3;PN=F55A3.3;AAC=A->V;GRANT=64;GERP=2.73;PHYLOP=1.610;PHASTCONS=0.994;
I	10918360	gk121663	C	T	222	PASS	DP20=19;CMQ=60;ACGTN=0,0,0,19,0;GF=coding_exon;SN=F49D11.3;PN=F49D11.3;AAC=A->V;GRANT=64;GERP=NA;PHYLOP=1.003;PHASTCONS=0.916;
I	11220770	gk122301	C	T	222	PASS	DP20=12;CMQ=60;ACGTN=0,0,0,12,0;GF=coding_exon;SN=Y53H1A.1;PN=rsy-1;AAC=E->K;GRANT=56;GERP=2.29;PHYLOP=1.524;PHASTCONS=0.988;
I	12697279	gk125519	C	T	222	PASS	DP20=17;CMQ=60;ACGTN=0,0,0,17,0;GF=coding_exon;SN=F28C12.4;PN=sra-20;AAC=P->L;GRANT=98;GERP=NA;PHYLOP=NA;PHASTCONS=NA;
I	13718131	gk127687	C	T	222	PASS	DP20=23;CMQ=60;ACGTN=0,0,0,23,0;GF=coding_exon;SN=Y6B3B.3;PN=Y6B3B.3;AAC=A->V;GRANT=64;GERP=NA;PHYLOP=NA;PHASTCONS=NA;
I	15009529	gk130512	C	T	222	PASS	DP20=25;CMQ=60;ACGTN=0,0,0,25,0;GF=coding_exon;SN=F33H2.5;PN=F33H2.5;AAC=G->R;GRANT=125;GERP=2.51;PHYLOP=1.656;PHASTCONS=0.908;
II	1470089	gk133800	C	T	222	PASS	DP20=20;CMQ=60;ACGTN=0,0,0,20,0;GF=coding_exon;SN=H17B01.2;PN=col-70;AAC=P->S;GRANT=74;GERP=NA;PHYLOP=NA;PHASTCONS=NA;
II	1538309	gk133954	C	T	222	PASS	DP20=12;CMQ=60;ACGTN=0,0,0,12,0;GF=coding_exon;SN=Y51H7BR.1;PN=fbxb-42;AAC=S->F;GRANT=155;GERP=NA;PHYLOP=NA;PHASTCONS=NA;
II	1729841	gk134467	T	A	222	PASS	DP20=16;CMQ=60;ACGTN=16,0,0,0,0;GF=coding_exon;SN=F45C12.4;PN=btb-9;AAC=M->K;GRANT=95;GERP=NA;PHYLOP=NA;PHASTCONS=NA;
II	2528012	gk136280	C	T	222	PASS	DP20=14;CMQ=60;ACGTN=0,0,0,14,0;GF=coding_exon;SN=K02F6.7;PN=K02F6.7;AAC=D->N;GRANT=23;GERP=NA;PHYLOP=NA;PHASTCONS=NA;
II	2983401	gk137345	C	T	222	PASS	DP20=17;CMQ=60;ACGTN=0,0,0,17,0;GF=coding_exon;SN=K08A2.5;PN=nhr-88;AAC=Q->*;GRANT=-1;GERP=3.15;PHYLOP=1.928;PHASTCONS=0.994;
II	3178257	gk137795	C	T	222	PASS	DP20=25;CMQ=60;ACGTN=0,0,0,25,0;GF=coding_exon;SN=Y27F2A.3;PN=sri-40;AAC=L->F;GRANT=22;GERP=0.933;PHYLOP=0.128;PHASTCONS=0.131;
II	3632480	gk138869	C	T	222	PASS	DP20=27;CMQ=57;ACGTN=0,0,0,27,0;GF=coding_exon;SN=M151.2;PN=M151.2;AAC=L->F;GRANT=22;GERP=NA;PHYLOP=NA;PHASTCONS=NA;
II	5024851	gk142069	G	A	222	PASS	DP20=16;CMQ=60;ACGTN=16,0,0,0,0;GF=coding_exon;SN=F59A6.1;PN=nsy-1;AAC=V->I;GRANT=29;GERP=3.38;PHYLOP=2.140;PHASTCONS=0.992;
II	5523374	gk143105	G	A	222	PASS	DP20=16;CMQ=60;ACGTN=16,0,0,0,0;GF=coding_exon;SN=ZK177.11;PN=ZK177.11;AAC=D->N;GRANT=23;GERP=NA;PHYLOP=NA;PHASTCONS=NA;
II	7125148	gk146323	G	A	184	PASS	DP20=7;CMQ=60;ACGTN=7,0,0,0,0;GF=coding_exon;SN=F10E7.3;PN=F10E7.3;AAC=A->T;GRANT=58;GERP=4.47;PHYLOP=2.712;PHASTCONS=0.995;
II	8803130	gk149585	C	T	222	PASS	DP20=18;CMQ=60;ACGTN=0,0,0,18,0;GF=coding_exon;SN=F07H5.8;PN=F07H5.8;AAC=Q->*;GRANT=-1;GERP=4.67;PHYLOP=2.775;PHASTCONS=0.960;
II	9335007	gk150674	G	A	222	PASS	DP20=27;CMQ=60;ACGTN=27,0,0,0,0;GF=coding_exon;SN=D2013.8;PN=scp-1;AAC=G->D;GRANT=94;GERP=4.67;PHYLOP=2.847;PHASTCONS=0.993;
II	10126767	gk152246	G	A	222	PASS	DP20=18;CMQ=60;ACGTN=18,0,0,0,0;GF=coding_exon;SN=F27E5.8;PN=F27E5.8;AAC=A->V;GRANT=64;GERP=2.26;PHYLOP=1.431;PHASTCONS=0.994;
II	11704204	gk155702	G	A	222	PASS	DP20=22;CMQ=60;ACGTN=22,0,0,0,0;GF=coding_exon;SN=C47D12.8;PN=C47D12.8;AAC=E->K;GRANT=56;GERP=4.67;PHYLOP=2.847;PHASTCONS=0.971;
II	13745121	gk160284	C	T	222	PASS	DP20=17;CMQ=60;ACGTN=0,0,1,16,0;GF=coding_exon;SN=R06B9.6;PN=mig-14;AAC=S->F;GRANT=155;GERP=3.81;PHYLOP=2.360;PHASTCONS=0.999;
II	14152723	gk942936	G	GT	.	PASS	INDEL=+1t;CLASS=induced;EIR=10,14152723,14152733;ICV=4,4;FIA=1.000;FCI=1.000;CMQ=93;GF=intron;SN=Y48B6A.1;PN=Y48B6A.1;RFC=no;AAC=not_calculated
III	285438	gk164347	G	A	222	PASS	DP20=16;CMQ=59;ACGTN=16,0,0,0,0;GF=coding_exon;SN=Y50D7A.9;PN=Y50D7A.9;AAC=E->K;GRANT=56;GERP=3.81;PHYLOP=2.420;PHASTCONS=0.998;
III	848352	gk165515	G	A	162	PASS	DP20=8;CMQ=60;ACGTN=7,0,1,0,0;GF=coding_exon;SN=K02F3.2;PN=K02F3.2;AAC=A->T;GRANT=58;GERP=3.81;PHYLOP=2.420;PHASTCONS=0.995;
III	1361282	gk166534	G	A	222	PASS	DP20=22;CMQ=60;ACGTN=22,0,0,0,0;GF=coding_exon;SN=Y82E9BR.7;PN=Y82E9BR.7;AAC=V->M;GRANT=21;GERP=NA;PHYLOP=NA;PHASTCONS=NA;
III	3256788	gk170426	C	T	222	PASS	DP20=12;CMQ=60;ACGTN=0,0,0,12,0;GF=coding_exon;SN=Y53G8AM.5;PN=Y53G8AM.5;AAC=C->Y;GRANT=194;GERP=NA;PHYLOP=NA;PHASTCONS=NA;
III	8903879	gk181036	C	T	222	PASS	DP20=27;CMQ=60;ACGTN=0,1,0,26,0;GF=coding_exon;SN=ZK637.7;PN=lin-9;AAC=D->N;GRANT=23;GERP=4.24;PHYLOP=2.508;PHASTCONS=0.999;
III	11800300	gk186929	C	T	222	PASS	DP20=27;CMQ=60;ACGTN=0,0,0,27,0;GF=coding_exon;SN=C24H11.8;PN=twk-39;AAC=P->S;GRANT=74;GERP=3.81;PHYLOP=2.360;PHASTCONS=0.990;
III	13053650	gk189726	C	T	222	PASS	DP20=24;CMQ=60;ACGTN=0,0,0,24,0;GF=coding_exon;SN=F54F12.1;PN=F54F12.1;AAC=S->N;GRANT=46;GERP=NA;PHYLOP=-0.028;PHASTCONS=0.451;
IV	799052	gk192871	C	T	222	PASS	DP20=16;CMQ=60;ACGTN=0,0,0,16,0;GF=coding_exon;SN=F56B3.5;PN=ech-5;AAC=A->V;GRANT=64;GERP=1.4;PHYLOP=0.315;PHASTCONS=0.364;
IV	4000059	gk199202	C	T	222	PASS	DP20=26;CMQ=60;ACGTN=0,0,0,26,0;GF=coding_exon;SN=F47C12.1;PN=F47C12.1;AAC=T->I;GRANT=89;GERP=5.44;PHYLOP=3.148;PHASTCONS=1.000;
IV	5017202	gk201246	C	T	222	PASS	DP20=17;CMQ=53;ACGTN=0,1,0,16,0;GF=coding_exon;SN=T28H11.1;PN=ssq-4;AAC=A->V;GRANT=64;GERP=NA;PHYLOP=NA;PHASTCONS=NA;
IV	5795871	gk202567	C	T	222	PASS	DP20=10;CMQ=60;ACGTN=0,0,0,10,0;GF=coding_exon;SN=C31H1.5;PN=C31H1.5;AAC=G->R;GRANT=125;GERP=3.81;PHYLOP=2.360;PHASTCONS=0.990;
IV	6442376	gk203719	C	T	79	PASS	DP20=3;CMQ=60;ACGTN=0,0,0,3,0;GF=coding_exon;SN=Y73B6BL.31;PN=Y73B6BL.31;AAC=S->F;GRANT=155;GERP=3.81;PHYLOP=2.360;PHASTCONS=0.992;
IV	6967529	gk204587	C	T	197	PASS	DP20=9;CMQ=60;ACGTN=0,0,0,9,0;GF=coding_exon;SN=ZK381.2;PN=ZK381.2;AAC=T->I;GRANT=89;GERP=3.81;PHYLOP=2.360;PHASTCONS=0.884;
IV	9395125	gk208886	C	T	222	PASS	DP20=27;CMQ=60;ACGTN=0,0,0,27,0;GF=coding_exon;SN=F56D5.1;PN=col-121;AAC=A->T;GRANT=58;GERP=3.78;PHYLOP=2.333;PHASTCONS=0.986;
IV	9697589	gk209433	C	T	222	PASS	DP20=19;CMQ=60;ACGTN=0,0,0,19,0;GF=coding_exon;SN=ZK1251.9;PN=dcaf-1;AAC=R->Q;GRANT=43;GERP=1.28;PHYLOP=0.983;PHASTCONS=0.550;
IV	9698179	gk209435	C	T	222	PASS	DP20=20;CMQ=60;ACGTN=0,0,0,20,0;GF=coding_exon;SN=ZK1251.9;PN=dcaf-1;AAC=D->N;GRANT=23;GERP=1.28;PHYLOP=0.983;PHASTCONS=0.667;
IV	10669362	gk211259	C	T	222	PASS	DP20=24;CMQ=60;ACGTN=0,1,0,23,0;GF=coding_exon;SN=K08C7.3;PN=epi-1;AAC=L->F;GRANT=22;GERP=3.28;PHYLOP=0.809;PHASTCONS=0.990;
IV	11100875	gk212056	C	T	222	PASS	DP20=10;CMQ=60;ACGTN=0,0,0,10,0;GF=coding_exon;SN=M7.9;PN=M7.9;AAC=D->N;GRANT=23;GERP=3.39;PHYLOP=2.094;PHASTCONS=0.997;
IV	16861591	gk222323	C	T	123	PASS	DP20=5;CMQ=60;ACGTN=0,0,0,5,0;GF=coding_exon;SN=T06A10.1;PN=mel-46;AAC=A->T;GRANT=58;GERP=3.4;PHYLOP=2.082;PHASTCONS=0.998;
IV	16902436	gk222382	C	T	222	PASS	DP20=18;CMQ=60;ACGTN=0,0,0,18,0;GF=coding_exon;SN=Y116A8C.1;PN=Y116A8C.1;AAC=D->N;GRANT=23;GERP=NA;PHYLOP=NA;PHASTCONS=NA;
IV	16926125	gk222427	C	T	222	PASS	DP20=17;CMQ=60;ACGTN=0,0,0,17,0;GF=coding_exon;SN=Y116A8C.5;PN=Y116A8C.5;AAC=S->L;GRANT=145;GERP=NA;PHYLOP=NA;PHASTCONS=NA;
IV	17002755	gk222567	C	T	222	PASS	DP20=18;CMQ=60;ACGTN=0,0,0,18,0;GF=coding_exon;SN=Y116A8C.16;PN=rom-4;AAC=S->F;GRANT=155;GERP=-7.56;PHYLOP=0.125;PHASTCONS=0.185;
IV	17445179	gk223402	C	T	222	PASS	DP20=11;CMQ=58;ACGTN=0,0,0,11,0;GF=coding_exon;SN=F11E6.8;PN=F11E6.8;AAC=S->N;GRANT=46;GERP=4.67;PHYLOP=2.775;PHASTCONS=1.000;
V	813724	gk225337	C	T	222	PASS	DP20=10;CMQ=60;ACGTN=0,0,0,10,0;GF=coding_exon;SN=R13D11.4;PN=R13D11.4;AAC=L->F;GRANT=22;GERP=1.16;PHYLOP=0.192;PHASTCONS=0.959;
V	3557246	gk231018	C	T	222	PASS	DP20=14;CMQ=60;ACGTN=0,0,0,14,0;GF=coding_exon;SN=T24A6.19;PN=grl-31;AAC=G->E;GRANT=98;GERP=3.39;PHYLOP=2.094;PHASTCONS=0.998;
V	4937784	gk234094	C	T	222	PASS	DP20=18;CMQ=60;ACGTN=0,0,0,18,0;GF=coding_exon;SN=C02E7.1;PN=catp-2;AAC=A->V;GRANT=64;GERP=NA;PHYLOP=NA;PHASTCONS=NA;
V	5135192	gk234519	C	T	214	PASS	DP20=10;CMQ=60;ACGTN=0,0,0,10,0;GF=coding_exon;SN=F14F9.4;PN=F14F9.4;AAC=A->V;GRANT=64;GERP=3.81;PHYLOP=2.360;PHASTCONS=0.958;
V	5303726	gk234876	C	T	149	PASS	DP20=8;CMQ=60;ACGTN=0,0,0,7,1;GF=coding_exon;SN=C10G8.5;PN=ncx-2;AAC=A->V;GRANT=64;GERP=3.6;PHYLOP=2.239;PHASTCONS=0.994;
V	10237441	gk245003	C	T	222	PASS	DP20=16;CMQ=60;ACGTN=0,0,0,16,0;GF=coding_exon;SN=C12D8.1;PN=C12D8.1;AAC=G->E;GRANT=98;GERP=2.79;PHYLOP=0.950;PHASTCONS=0.993;
V	10473338	gk245494	C	T	222	PASS	DP20=15;CMQ=60;ACGTN=0,0,0,15,0;GF=coding_exon;SN=F22E12.4;PN=egl-9;AAC=P->S;GRANT=74;GERP=3.38;PHYLOP=2.088;PHASTCONS=0.972;
V	10577770	gk245709	A	G	222	PASS	DP20=19;CMQ=60;ACGTN=0,0,19,0,0;GF=coding_exon;SN=T21C9.1;PN=mics-1;AAC=I->T;GRANT=89;GERP=5.44;PHYLOP=2.152;PHASTCONS=1.000;
V	10807314	gk246204	C	T	222	PASS	DP20=20;CMQ=60;ACGTN=0,0,0,20,0;GF=coding_exon;SN=D1054.15;PN=tag-135;AAC=G->E;GRANT=98;GERP=-1.95;PHYLOP=0.106;PHASTCONS=0.029;
V	12066327	gk248761	C	T	222	PASS	DP20=24;CMQ=60;ACGTN=0,0,0,24,0;GF=coding_exon;SN=R07B7.4;PN=R07B7.4;AAC=E->K;GRANT=56;GERP=-4.36;PHYLOP=-0.206;PHASTCONS=0.328;
V	13647472	gk252078	C	T	222	PASS	DP20=19;CMQ=60;ACGTN=0,0,0,19,0;GF=coding_exon;SN=H37A05.4;PN=H37A05.4;AAC=D->N;GRANT=23;GERP=NA;PHYLOP=NA;PHASTCONS=NA;
V	14989850	gk254838	G	A	222	PASS	DP20=15;CMQ=60;ACGTN=15,0,0,0,0;GF=coding_exon;SN=T01C3.1;PN=cdt-2;AAC=S->F;GRANT=155;GERP=4.47;PHYLOP=2.712;PHASTCONS=0.953;
V	20108310	gk266267	G	A	222	PASS	DP20=20;CMQ=60;ACGTN=20,0,0,0,0;GF=coding_exon;SN=Y113G7A.4;PN=ncx-1;AAC=A->V;GRANT=64;GERP=4.04;PHYLOP=2.433;PHASTCONS=0.995;
X	432613	gk950402	A	ATG	.	PASS	INDEL=+2tg;CLASS=induced;EIR=12,432613,432625;ICV=16,17;FIA=0.895;FCI=0.941;CMQ=91;GF=three_prime_UTR;SN=ZK1193.5;PN=dve-1;RFC=no;AAC=not_calculated
X	596980	gk269431	C	T	222	PASS	DP20=14;CMQ=60;ACGTN=0,0,0,14,0;GF=coding_exon;SN=F13C5.3;PN=F13C5.3;AAC=D->N;GRANT=23;GERP=-1.83;PHYLOP=-0.154;PHASTCONS=0.911;
X	1133932	gk270651	C	T	222	PASS	DP20=17;CMQ=60;ACGTN=0,0,0,17,0;GF=coding_exon;SN=R193.2;PN=R193.2;AAC=G->E;GRANT=98;GERP=3.63;PHYLOP=1.387;PHASTCONS=0.996;
X	2836276	gk274449	C	T	222	PASS	DP20=16;CMQ=60;ACGTN=0,0,0,16,0;GF=coding_exon;SN=Y71H10B.1;PN=Y71H10B.1;AAC=G->R;GRANT=125;GERP=3.76;PHYLOP=1.397;PHASTCONS=0.994;
X	3445111	gk275858	T	A	222	PASS	DP20=22;CMQ=60;ACGTN=22,0,0,0,0;GF=coding_exon;SN=ZK813.7;PN=ZK813.7;AAC=V->D;GRANT=152;GERP=NA;PHYLOP=NA;PHASTCONS=NA;
X	3666772	gk276348	C	T	222	PASS	DP20=19;CMQ=60;ACGTN=0,0,0,19,0;GF=coding_exon;SN=R11G1.1;PN=R11G1.1;AAC=P->S;GRANT=74;GERP=4.67;PHYLOP=2.775;PHASTCONS=1.000;
X	3678382	gk276382	C	T	222	PASS	DP20=25;CMQ=60;ACGTN=0,0,0,25,0;GF=coding_exon;SN=C02F12.4;PN=tag-52;AAC=E->K;GRANT=56;GERP=4.67;PHYLOP=2.775;PHASTCONS=0.503;
X	4185201	gk277550	G	A	222	PASS	DP20=22;CMQ=60;ACGTN=22,0,0,0,0;GF=coding_exon;SN=F20B6.3;PN=mrp-6;AAC=L->F;GRANT=22;GERP=-2.91;PHYLOP=-0.630;PHASTCONS=0.075;
X	5238048	gk280046	C	T	222	PASS	DP20=15;CMQ=60;ACGTN=0,0,0,15,0;GF=coding_exon;SN=H28G03.6;PN=mtm-5;AAC=G->D;GRANT=94;GERP=4.67;PHYLOP=2.775;PHASTCONS=1.000;
X	6699803	gk283484	C	T	222	PASS	DP20=35;CMQ=60;ACGTN=0,0,0,35,0;GF=coding_exon;SN=F38B6.2;PN=F38B6.2;AAC=A->V;GRANT=64;GERP=4.67;PHYLOP=2.775;PHASTCONS=0.997;
X	8327842	gk287205	C	T	222	PASS	DP20=22;CMQ=60;ACGTN=0,0,0,22,0;GF=coding_exon;SN=F55E10.4;PN=F55E10.4;AAC=D->N;GRANT=23;GERP=NA;PHYLOP=NA;PHASTCONS=NA;
X	9294935	gk289302	C	T	222	PASS	DP20=13;CMQ=60;ACGTN=0,0,0,13,0;GF=coding_exon;SN=B0416.6;PN=gly-13;AAC=R->Q;GRANT=43;GERP=4.67;PHYLOP=2.775;PHASTCONS=0.996;
X	10187097	gk291339	C	T	222	PASS	DP20=22;CMQ=60;ACGTN=0,0,0,22,0;GF=coding_exon;SN=F21A10.2;PN=F21A10.2;AAC=E->K;GRANT=56;GERP=4.67;PHYLOP=2.775;PHASTCONS=1.000;
X	11157343	gk293547	T	A	222	PASS	DP20=17;CMQ=60;ACGTN=17,0,0,0,0;GF=coding_exon;SN=C05C9.2;PN=C05C9.2;AAC=N->K;GRANT=94;GERP=0.248;PHYLOP=0.037;PHASTCONS=0.558;
X	11502958	gk294317	G	A	222	PASS	DP20=23;CMQ=60;ACGTN=23,0,0,0,0;GF=coding_exon;SN=F29G6.1;PN=F29G6.1;AAC=V->I;GRANT=29;GERP=3.77;PHYLOP=1.457;PHASTCONS=0.998;
X	11902660	gk295191	G	A	222	PASS	DP20=17;CMQ=60;ACGTN=17,0,0,0,0;GF=coding_exon;SN=Y62H9A.10;PN=Y62H9A.10;AAC=P->S;GRANT=74;GERP=3.78;PHYLOP=2.393;PHASTCONS=0.925;
X	12152514	gk295757	C	G	222	PASS	DP20=15;CMQ=60;ACGTN=0,0,15,0,0;GF=coding_exon;SN=M153.2;PN=M153.2;AAC=W->C;GRANT=215;GERP=4.67;PHYLOP=2.775;PHASTCONS=1.000;
X	12235568	gk295939	G	A	222	PASS	DP20=14;CMQ=60;ACGTN=14,0,0,0,0;GF=coding_exon;SN=C23H4.6;PN=C23H4.6;AAC=E->K;GRANT=56;GERP=NA;PHYLOP=NA;PHASTCONS=NA;
X	13474864	gk298768	G	A	222	PASS	DP20=15;CMQ=60;ACGTN=15,0,0,0,0;GF=coding_exon;SN=F15A2.2;PN=tre-4;AAC=M->I;GRANT=10;GERP=3.68;PHYLOP=1.338;PHASTCONS=0.997;
X	13964949	gk299894	A	T	222	PASS	DP20=10;CMQ=60;ACGTN=0,0,0,10,0;GF=coding_exon;SN=F48F7.3;PN=F48F7.3;AAC=I->F;GRANT=21;GERP=1.5;PHYLOP=0.269;PHASTCONS=0.819;
X	14286771	gk300662	G	A	222	PASS	DP20=17;CMQ=60;ACGTN=17,0,0,0,0;GF=coding_exon;SN=E02H4.3;PN=tag-172;AAC=T->I;GRANT=89;GERP=4.67;PHYLOP=2.847;PHASTCONS=0.984;
X	14452351	gk301005	G	A	222	PASS	DP20=12;CMQ=60;ACGTN=12,0,0,0,0;GF=coding_exon;SN=F23D12.5;PN=jmjd-3.2;AAC=A->T;GRANT=58;GERP=NA;PHYLOP=1.023;PHASTCONS=0.718;
X	14871994	gk302059	G	A	222	PASS	DP20=24;CMQ=60;ACGTN=24,0,0,0,0;GF=coding_exon;SN=F31F6.3;PN=F31F6.3;AAC=Q->*;GRANT=-1;GERP=NA;PHYLOP=NA;PHASTCONS=NA;
X	14900264	gk302148	G	A	222	PASS	DP20=23;CMQ=60;ACGTN=23,0,0,0,0;GF=coding_exon;SN=F31F6.7;PN=lips-8;AAC=E->K;GRANT=56;GERP=1.99;PHYLOP=0.528;PHASTCONS=0.990;
X	17293782	gk307692	G	A	198	PASS	DP20=9;CMQ=60;ACGTN=9,0,0,0,0;GF=coding_exon;SN=C33E10.8;PN=C33E10.8;AAC=H->Y;GRANT=83;GERP=NA;PHYLOP=NA;PHASTCONS=NA;
I	2608986	gk105553	C	T	179	PASS	DP20=11;CMQ=60;ACGTN=0,0,0,11,0;GF=coding_exon;SN=Y23H5A.5;PN=ctn-1;AAC=A->V;GRANT=64;GERP=3.6;PHYLOP=2.239;PHASTCONS=0.990;
I	2926786	gk939392	GT	G	.	PASS	INDEL=-1t;CLASS=induced;EIR=11,2926786,2926797;ICV=7,7;FIA=1.000;FCI=1.000;CMQ=93;GF=intron;SN=Y71F9AL.1;PN=Y71F9AL.1;RFC=no;AAC=not_calculated
I	3270238	gk106896	C	T	209	PASS	DP20=9;CMQ=60;ACGTN=0,0,0,9,0;GF=coding_exon;SN=W01B11.5;PN=pqn-72;AAC=D->N;GRANT=23;GERP=3.81;PHYLOP=2.360;PHASTCONS=0.988;
I	4372728	gk109084	C	T	222	PASS	DP20=14;CMQ=60;ACGTN=0,0,0,14,0;GF=coding_exon;SN=ZK973.10;PN=lpd-5;AAC=G->R;GRANT=125;GERP=-6.79;PHYLOP=-0.596;PHASTCONS=0.050;
I	7220892	gk114547	C	T	222	PASS	DP20=20;CMQ=60;ACGTN=0,0,0,20,0;GF=coding_exon;SN=C01H6.5;PN=nhr-23;AAC=T->I;GRANT=89;GERP=-5.01;PHYLOP=-0.400;PHASTCONS=0.149;
I	7726215	gk115535	C	T	162	PASS	DP20=6;CMQ=60;ACGTN=0,0,0,6,0;GF=coding_exon;SN=F27D4.4;PN=F27D4.4;AAC=S->F;GRANT=155;GERP=3;PHYLOP=1.959;PHASTCONS=0.992;
I	9581963	gk119088	C	T	222	PASS	DP20=15;CMQ=60;ACGTN=0,0,0,15,0;GF=coding_exon;SN=K07A1.17;PN=K07A1.17;AAC=M->I;GRANT=10;GERP=-2.31;PHYLOP=-0.320;PHASTCONS=0.919;
I	9999818	gk119881	C	T	222	PASS	DP20=23;CMQ=60;ACGTN=0,0,0,23,0;GF=coding_exon;SN=T23D8.8;PN=cfi-1;AAC=S->N;GRANT=46;GERP=3.38;PHYLOP=2.088;PHASTCONS=0.994;
I	10084994	gk120052	G	A	222	PASS	DP20=15;CMQ=60;ACGTN=15,0,0,0,0;GF=coding_exon;SN=B0379.3;PN=mut-16;AAC=D->N;GRANT=23;GERP=NA;PHYLOP=NA;PHASTCONS=NA;
I	10116047	gk959986	T	<DEL>	.	PASS	SVTYPE=DEL;END=10116296;SVLEN=-249;SPAN=7;NCOV=0.07;NQDEV=-3.72;CODING=Y106G6D.4(Y106G6D.4)160/1311(effect=across_exon_boundary);NCRNA=NA
I	11052207	gk940402	A	AT	.	PASS	INDEL=+1t;CLASS=induced;EIR=9,11052207,11052216;ICV=4,4;FIA=1.000;FCI=1.000;CMQ=93;GF=intron;SN=Y52B11A.10;PN=Y52B11A.10;RFC=no;AAC=not_calculated
I	12462403	gk125003	G	A	109	PASS	DP20=4;CMQ=60;ACGTN=4,0,0,0,0;GF=coding_exon;SN=C54C8.11;PN=gly-15;AAC=A->T;GRANT=58;GERP=-4.65;PHYLOP=-0.426;PHASTCONS=0.373;
I	13182287	gk940696	A	AT	.	PASS	INDEL=+1t;CLASS=induced;EIR=9,13182287,13182296;ICV=7,7;FIA=0.875;FCI=1.000;CMQ=93;GF=intron;SN=F22G12.5;PN=F22G12.5;RFC=no;AAC=not_calculated
II	2217460	gk135514	C	T	222	PASS	DP20=16;CMQ=60;ACGTN=0,0,0,16,0;GF=coding_exon;SN=Y59C2A.3;PN=Y59C2A.3;AAC=E->K;GRANT=56;GERP=NA;PHYLOP=NA;PHASTCONS=NA;
II	3350380	gk138218	C	T	222	PASS	DP20=23;CMQ=60;ACGTN=0,0,0,23,0;GF=coding_exon;SN=F14D2.4;PN=bath-29;AAC=P->L;GRANT=98;GERP=NA;PHYLOP=NA;PHASTCONS=NA;
II	3705870	gk139046	C	T	222	PASS	DP20=15;CMQ=60;ACGTN=0,0,0,15,0;GF=coding_exon;SN=F40H7.2;PN=srx-108;AAC=P->S;GRANT=74;GERP=NA;PHYLOP=NA;PHASTCONS=NA;
II	3706277	gk139047	T	A	222	PASS	DP20=28;CMQ=60;ACGTN=28,0,0,0,0;GF=coding_exon;SN=F40H7.2;PN=srx-108;AAC=L->Q;GRANT=113;GERP=NA;PHYLOP=NA;PHASTCONS=NA;
II	4302023	gk140518	C	T	222	PASS	DP20=29;CMQ=60;ACGTN=0,0,0,29,0;GF=coding_exon;SN=C01F1.1;PN=C01F1.1;AAC=P->L;GRANT=98;GERP=4.67;PHYLOP=2.775;PHASTCONS=0.991;
II	4934058	gk141872	C	T	222	PASS	DP20=16;CMQ=60;ACGTN=0,0,0,16,0;GF=coding_exon;SN=ZK546.11;PN=gst-30;AAC=G->E;GRANT=98;GERP=3.39;PHYLOP=2.094;PHASTCONS=0.990;
II	6097185	gk144273	C	T	222	PASS	DP20=19;CMQ=60;ACGTN=0,0,0,19,0;GF=coding_exon;SN=F21H12.6;PN=F21H12.6;AAC=A->T;GRANT=58;GERP=-5.82;PHYLOP=-0.636;PHASTCONS=0.004;
II	6200748	gk144465	G	A	222	PASS	DP20=14;CMQ=60;ACGTN=14,0,0,0,0;GF=coding_exon;SN=C30B5.1;PN=tag-319;AAC=M->I;GRANT=10;GERP=4.24;PHYLOP=2.572;PHASTCONS=0.996;
II	6526416	gk145160	C	T	222	PASS	DP20=13;CMQ=60;ACGTN=0,0,0,13,0;GF=coding_exon;SN=C56E6.4;PN=C56E6.4;AAC=S->N;GRANT=46;GERP=2.22;PHYLOP=0.649;PHASTCONS=0.874;
II	7182622	gk959987	C	<DEL>	.	PASS	SVTYPE=DEL;END=7182776;SVLEN=-154;SPAN=8;NCOV=0.11;NQDEV=-2.81;CODING=NA;NCRNA=NA
II	7732136	gk147489	C	T	222	PASS	DP20=15;CMQ=60;ACGTN=0,0,0,15,0;GF=coding_exon;SN=B0228.4;PN=cpna-2;AAC=S->F;GRANT=155;GERP=5.27;PHYLOP=3.048;PHASTCONS=0.995;
II	7736050	gk147501	C	T	222	PASS	DP20=20;CMQ=60;ACGTN=0,0,0,20,0;GF=coding_exon;SN=B0228.4;PN=cpna-2;AAC=Q->*;GRANT=-1;GERP=4.67;PHYLOP=2.775;PHASTCONS=0.998;
II	8459286	gk148933	C	T	222	PASS	DP20=26;CMQ=60;ACGTN=0,0,0,26,0;GF=coding_exon;SN=F22B5.7;PN=zyg-9;AAC=S->L;GRANT=145;GERP=3.38;PHYLOP=2.088;PHASTCONS=0.983;
II	9591690	gk151189	C	T	222	PASS	DP20=15;CMQ=60;ACGTN=0,0,0,15,0;GF=coding_exon;SN=E02H1.3;PN=tag-124;AAC=R->W;GRANT=101;GERP=3.69;PHYLOP=2.275;PHASTCONS=0.999;
II	10500079	gk153025	C	T	222	PASS	DP20=11;CMQ=60;ACGTN=0,0,0,11,0;GF=coding_exon;SN=F59B10.1;PN=pqn-47;AAC=D->N;GRANT=23;GERP=4.67;PHYLOP=2.775;PHASTCONS=0.998;
II	11606998	gk155481	C	T	222	PASS	DP20=26;CMQ=60;ACGTN=0,0,0,26,0;GF=coding_exon;SN=F07A11.4;PN=F07A11.4;AAC=P->L;GRANT=98;GERP=4.67;PHYLOP=2.775;PHASTCONS=0.976;
II	12038801	gk156476	C	T	222	PASS	DP20=23;CMQ=60;ACGTN=0,0,0,23,0;GF=coding_exon;SN=Y17G7B.7;PN=tpi-1;AAC=V->M;GRANT=21;GERP=4.5;PHYLOP=2.671;PHASTCONS=1.000;
II	12783173	gk158025	C	T	214	PASS	DP20=10;CMQ=60;ACGTN=0,0,0,10,0;GF=coding_exon;SN=Y46G5A.15;PN=Y46G5A.15;AAC=E->K;GRANT=56;GERP=NA;PHYLOP=NA;PHASTCONS=NA;
II	13326506	gk159297	C	T	182	PASS	DP20=8;CMQ=60;ACGTN=0,0,0,8,0;GF=coding_exon;SN=Y48C3A.8;PN=sam-10;AAC=A->T;GRANT=58;GERP=3.81;PHYLOP=2.360;PHASTCONS=0.978;
II	14349035	gk161668	G	A	197	PASS	DP20=10;CMQ=60;ACGTN=9,0,0,1,0;GF=coding_exon;SN=Y54G11A.17;PN=Y54G11A.17;AAC=P->S;GRANT=74;GERP=3.39;PHYLOP=2.188;PHASTCONS=1.000;
III	481293	gk164705	G	A	222	PASS	DP20=13;CMQ=60;ACGTN=13,0,0,0,0;GF=coding_exon;SN=F10C5.1;PN=mat-3;AAC=E->K;GRANT=56;GERP=3.6;PHYLOP=2.296;PHASTCONS=0.997;
III	885130	gk165593	G	A	222	PASS	DP20=15;CMQ=60;ACGTN=15,0,0,0,0;GF=coding_exon;SN=T24C4.6;PN=zer-1;AAC=Q->*;GRANT=-1;GERP=2.76;PHYLOP=1.827;PHASTCONS=0.997;
III	1135439	gk166092	A	T	222	PASS	DP20=15;CMQ=60;ACGTN=0,0,0,15,0;GF=coding_exon;SN=Y71D11A.5;PN=lgc-46;AAC=N->K;GRANT=94;GERP=2.3;PHYLOP=0.528;PHASTCONS=0.994;
III	2285787	gk943559	AT	A	.	PASS	INDEL=-1t;CLASS=induced;EIR=13,2285787,2285800;ICV=5,6;FIA=1.000;FCI=0.833;CMQ=93;GF=intron;SN=Y54F10BM.3;PN=Y54F10BM.3;RFC=no;AAC=not_calculated
III	2505648	gk168828	G	A	222	PASS	DP20=18;CMQ=60;ACGTN=18,0,0,0,0;GF=coding_exon;SN=Y54F10AM.8;PN=Y54F10AM.8;AAC=T->I;GRANT=89;GERP=3.13;PHYLOP=1.973;PHASTCONS=0.998;
III	4659730	gk173201	G	A	222	PASS	DP20=19;CMQ=60;ACGTN=19,0,0,0,0;GF=coding_exon;SN=T23F11.3;PN=cdka-1;AAC=R->K;GRANT=26;GERP=3.57;PHYLOP=2.262;PHASTCONS=0.996;
III	5011947	gk173852	G	A	222	PASS	DP20=11;CMQ=60;ACGTN=11,0,0,0,0;GF=coding_exon;SN=R144.7;PN=larp-1;AAC=A->V;GRANT=64;GERP=4.24;PHYLOP=2.572;PHASTCONS=0.999;
III	5531097	gk174914	G	A	222	PASS	DP20=16;CMQ=60;ACGTN=16,0,0,0,0;GF=coding_exon;SN=D1044.2;PN=D1044.2;AAC=V->I;GRANT=29;GERP=4.67;PHYLOP=2.847;PHASTCONS=1.000;
III	6761400	gk177189	G	A	222	PASS	DP20=22;CMQ=60;ACGTN=22,0,0,0,0;GF=coding_exon;SN=K07E12.1;PN=dig-1;AAC=G->R;GRANT=125;GERP=4.21;PHYLOP=2.546;PHASTCONS=0.962;
III	9123871	gk181474	G	A	222	PASS	DP20=13;CMQ=60;ACGTN=13,0,0,0,0;GF=coding_exon;SN=ZK512.3;PN=ced-11;AAC=G->R;GRANT=125;GERP=3.38;PHYLOP=2.140;PHASTCONS=0.997;
III	9294250	gk181813	A	T	222	PASS	DP20=17;CMQ=59;ACGTN=0,0,0,17,0;GF=coding_exon;SN=K01B6.1;PN=fozi-1;AAC=R->W;GRANT=101;GERP=3.81;PHYLOP=1.633;PHASTCONS=0.995;
III	9294251	gk181814	G	A	222	PASS	DP20=18;CMQ=59;ACGTN=18,0,0,0,0;GF=coding_exon;SN=K01B6.1;PN=fozi-1;AAC=R->K;GRANT=26;GERP=3.81;PHYLOP=2.420;PHASTCONS=0.988;
III	10961421	gk185213	C	T	222	PASS	DP20=16;CMQ=60;ACGTN=0,0,0,16,0;GF=coding_exon;SN=W05B2.2;PN=W05B2.2;AAC=D->N;GRANT=23;GERP=3.6;PHYLOP=2.239;PHASTCONS=0.931;
III	11759148	gk186877	C	T	90.5	PASS	DP20=4;CMQ=60;ACGTN=0,0,0,4,0;GF=coding_exon;SN=C24H11.7;PN=gbf-1;AAC=V->I;GRANT=29;GERP=4.67;PHYLOP=2.775;PHASTCONS=0.996;
III	11874615	gk187085	C	T	222	PASS	DP20=13;CMQ=60;ACGTN=0,0,0,13,0;GF=coding_exon;SN=Y56A3A.6;PN=Y56A3A.6;AAC=A->T;GRANT=58;GERP=3.81;PHYLOP=2.360;PHASTCONS=0.996;
III	12377006	gk188244	C	T	123	PASS	DP20=5;CMQ=60;ACGTN=0,0,0,5,0;GF=coding_exon;SN=Y49E10.3;PN=pph-4.2;AAC=C->Y;GRANT=194;GERP=NA;PHYLOP=NA;PHASTCONS=NA;
IV	4603634	gk200464	G	A	222	PASS	DP20=17;CMQ=60;ACGTN=17,0,0,0,0;GF=coding_exon;SN=F19C7.4;PN=F19C7.4;AAC=R->H;GRANT=29;GERP=3.45;PHYLOP=2.169;PHASTCONS=0.984;
IV	4830959	gk200932	G	A	222	PASS	DP20=13;CMQ=60;ACGTN=13,0,0,0,0;GF=coding_exon;SN=H06H21.10;PN=tat-2;AAC=A->V;GRANT=64;GERP=3.15;PHYLOP=1.978;PHASTCONS=0.990;
IV	5876569	gk202700	G	A	222	PASS	DP20=20;CMQ=60;ACGTN=20,0,0,0,0;GF=coding_exon;SN=H04M03.8;PN=srv-21;AAC=S->L;GRANT=145;GERP=-2.38;PHYLOP=0.007;PHASTCONS=0.837;
IV	6277577	gk203433	G	A	222	PASS	DP20=14;CMQ=60;ACGTN=14,0,0,0,0;GF=coding_exon;SN=T13A10.11;PN=sams-5;AAC=H->Y;GRANT=83;GERP=NA;PHYLOP=NA;PHASTCONS=NA;
IV	7334565	gk205310	G	A	222	PASS	DP20=15;CMQ=60;ACGTN=15,0,0,0,0;GF=coding_exon;SN=Y40C5A.3;PN=Y40C5A.3;AAC=A->V;GRANT=64;GERP=4.67;PHYLOP=2.847;PHASTCONS=0.998;
IV	9924007	gk209849	C	T	201	PASS	DP20=9;CMQ=60;ACGTN=0,0,0,9,0;GF=coding_exon;SN=F25H8.5;PN=dur-1;AAC=D->N;GRANT=23;GERP=-9;PHYLOP=-0.176;PHASTCONS=0.927;
IV	12002703	gk213826	C	T	222	PASS	DP20=13;CMQ=60;ACGTN=0,0,0,13,0;GF=coding_exon;SN=ZK617.1;PN=unc-22;AAC=S->N;GRANT=46;GERP=4.24;PHYLOP=2.508;PHASTCONS=0.995;
IV	13972534	gk217387	C	T	222	PASS	DP20=22;CMQ=60;ACGTN=0,0,0,22,0;GF=coding_exon;SN=Y37A1B.17;PN=Y37A1B.17;AAC=A->T;GRANT=58;GERP=1.92;PHYLOP=0.471;PHASTCONS=0.966;
IV	14623545	gk218538	T	A	198	PASS	DP20=9;CMQ=60;ACGTN=9,0,0,0,0;GF=coding_exon;SN=F13G11.1;PN=dmd-6;AAC=F->I;GRANT=21;GERP=2.57;PHYLOP=1.317;PHASTCONS=0.671;
IV	15613313	gk220203	C	T	222	PASS	DP20=12;CMQ=60;ACGTN=0,0,0,12,0;GF=coding_exon;SN=Y105C5A.8;PN=Y105C5A.8;AAC=R->Q;GRANT=43;GERP=3.23;PHYLOP=1.957;PHASTCONS=0.996;
IV	16650760	gk221955	C	T	222	PASS	DP20=14;CMQ=56;ACGTN=0,0,0,14,0;GF=coding_exon;SN=Y51H4A.12;PN=set-26;AAC=R->Q;GRANT=43;GERP=3.86;PHYLOP=2.382;PHASTCONS=0.703;
IV	17373519	gk223261	C	T	222	PASS	DP20=23;CMQ=60;ACGTN=0,0,0,23,0;GF=coding_exon;SN=C30H6.5;PN=C30H6.5;AAC=S->F;GRANT=155;GERP=3.81;PHYLOP=2.360;PHASTCONS=1.000;
V	419860	gk224477	G	A	222	PASS	DP20=16;CMQ=60;ACGTN=16,0,0,0,0;GF=coding_exon;SN=Y39D8A.1;PN=Y39D8A.1;AAC=A->T;GRANT=58;GERP=2.54;PHYLOP=1.691;PHASTCONS=0.976;
V	813180	gk225335	G	A	222	PASS	DP20=23;CMQ=60;ACGTN=23,0,0,0,0;GF=coding_exon;SN=R13D11.10;PN=R13D11.10;AAC=L->F;GRANT=22;GERP=0.918;PHYLOP=0.087;PHASTCONS=0.942;
V	2086854	gk228244	G	A	222	PASS	DP20=11;CMQ=60;ACGTN=11,0,0,0,0;GF=coding_exon;SN=F36F12.3;PN=F36F12.3;AAC=M->I;GRANT=10;GERP=3.81;PHYLOP=2.420;PHASTCONS=0.995;
V	2280078	gk228706	G	A	222	PASS	DP20=18;CMQ=60;ACGTN=18,0,0,0,0;GF=coding_exon;SN=T27B7.7;PN=fbxa-137;AAC=V->I;GRANT=29;GERP=NA;PHYLOP=0.833;PHASTCONS=0.171;
V	2773339	gk229315	A	C	222	PASS	DP20=10;CMQ=60;ACGTN=0,10,0,0,0;GF=coding_exon;SN=R05D8.3;PN=srh-56;AAC=N->T;GRANT=65;GERP=2.47;PHYLOP=1.145;PHASTCONS=0.992;
V	3397591	gk230695	G	A	222	PASS	DP20=20;CMQ=60;ACGTN=20,0,0,0,0;GF=coding_exon;SN=T20D4.12;PN=T20D4.12;AAC=G->R;GRANT=125;GERP=NA;PHYLOP=NA;PHASTCONS=NA;
V	4035039	gk232072	G	A	222	PASS	DP20=22;CMQ=60;ACGTN=22,0,0,0,0;GF=coding_exon;SN=C49G7.7;PN=C49G7.7;AAC=V->I;GRANT=29;GERP=0.75;PHYLOP=0.093;PHASTCONS=0.639;
V	4350912	gk948149	AT	A	.	PASS	INDEL=-1t;CLASS=induced;EIR=1,4350912,4350913;ICV=21,21;FIA=1.000;FCI=1.000;CMQ=92;GF=intron;SN=F32D1.3;PN=F32D1.3;RFC=no;AAC=not_calculated
V	5896070	gk236140	G	A	222	PASS	DP20=13;CMQ=60;ACGTN=13,0,0,0,0;GF=coding_exon;SN=C04E6.6;PN=grd-9;AAC=V->I;GRANT=29;GERP=2.37;PHYLOP=0.508;PHASTCONS=0.984;
V	6145745	gk236630	G	A	222	PASS	DP20=15;CMQ=60;ACGTN=15,0,0,0,0;GF=coding_exon;SN=W06H8.8;PN=ttn-1;AAC=S->F;GRANT=155;GERP=4.45;PHYLOP=1.729;PHASTCONS=0.994;
V	6407401	gk237179	A	T	222	PASS	DP20=15;CMQ=49;ACGTN=0,0,0,15,0;GF=coding_exon;SN=F57F4.4;PN=F57F4.4;AAC=F->Y;GRANT=22;GERP=4.67;PHYLOP=1.908;PHASTCONS=0.999;
V	7127202	gk238689	G	A	222	PASS	DP20=16;CMQ=60;ACGTN=16,0,0,0,0;GF=coding_exon;SN=T01C4.1;PN=T01C4.1;AAC=G->R;GRANT=125;GERP=NA;PHYLOP=NA;PHASTCONS=NA;
V	8238136	gk240997	G	A	222	PASS	DP20=26;CMQ=60;ACGTN=26,0,0,0,0;GF=coding_exon;SN=C16D9.2;PN=rol-3;AAC=S->L;GRANT=145;GERP=5.44;PHYLOP=3.231;PHASTCONS=0.999;
V	9139659	gk242705	G	A	222	PASS	DP20=14;CMQ=60;ACGTN=14,0,0,0,0;GF=coding_exon;SN=B0222.3;PN=B0222.3;AAC=A->V;GRANT=64;GERP=3.81;PHYLOP=2.420;PHASTCONS=0.998;
V	10316222	gk245163	G	A	222	PASS	DP20=11;CMQ=60;ACGTN=11,0,0,0,0;GF=coding_exon;SN=B0024.10;PN=B0024.10;AAC=P->S;GRANT=74;GERP=-7.62;PHYLOP=0.415;PHASTCONS=0.899;
V	11834444	gk248305	G	A	222	PASS	DP20=13;CMQ=60;ACGTN=13,0,0,0,0;GF=coding_exon;SN=R13H4.3;PN=pho-8;AAC=A->T;GRANT=58;GERP=4.67;PHYLOP=2.847;PHASTCONS=0.998;
V	15729729	gk256413	C	T	202	PASS	DP20=8;CMQ=60;ACGTN=0,0,0,8,0;GF=coding_exon;SN=Y6E2A.10;PN=Y6E2A.10;AAC=G->R;GRANT=125;GERP=NA;PHYLOP=NA;PHASTCONS=NA;
V	16091736	gk257251	C	T	222	PASS	DP20=15;CMQ=60;ACGTN=0,0,0,15,0;GF=coding_exon;SN=F22B8.3;PN=F22B8.3;AAC=P->L;GRANT=98;GERP=NA;PHYLOP=-0.021;PHASTCONS=0.383;
V	17692652	gk260825	C	T	222	PASS	DP20=13;CMQ=60;ACGTN=0,0,0,13,0;GF=coding_exon;SN=Y26G10.1;PN=Y26G10.1;AAC=V->I;GRANT=29;GERP=1.09;PHYLOP=0.311;PHASTCONS=0.163;
V	19932810	gk265860	C	T	222	PASS	DP20=15;CMQ=60;ACGTN=0,0,0,15,0;GF=coding_exon;SN=Y60A3A.14;PN=Y60A3A.14;AAC=A->T;GRANT=58;GERP=NA;PHYLOP=NA;PHASTCONS=NA;
V	20559737	gk267345	C	T	221	PASS	DP20=12;CMQ=60;ACGTN=0,1,0,11,0;GF=coding_exon;SN=F26F2.1;PN=F26F2.1;AAC=G->R;GRANT=125;GERP=NA;PHYLOP=NA;PHASTCONS=NA;
X	476956	gk269148	C	T	222	PASS	DP20=26;CMQ=60;ACGTN=0,0,0,26,0;GF=coding_exon;SN=F38G1.3;PN=F38G1.3;AAC=H->Y;GRANT=83;GERP=4.67;PHYLOP=2.775;PHASTCONS=0.999;
X	3794298	gk276660	C	T	222	PASS	DP20=13;CMQ=60;ACGTN=0,0,0,13,0;GF=coding_exon;SN=F35A5.5;PN=F35A5.5;AAC=M->I;GRANT=10;GERP=NA;PHYLOP=0.935;PHASTCONS=0.977;
X	3813085	gk276698	C	T	222	PASS	DP20=11;CMQ=59;ACGTN=0,0,0,11,0;GF=coding_exon;SN=F35A5.1;PN=F35A5.1;AAC=P->L;GRANT=98;GERP=4.67;PHYLOP=2.775;PHASTCONS=0.996;
X	5684059	gk281094	G	T	222	PASS	DP20=14;CMQ=60;ACGTN=0,0,0,14,0;GF=coding_exon;SN=W01C8.4;PN=set-20;AAC=H->Q;GRANT=24;GERP=NA;PHYLOP=NA;PHASTCONS=NA;
X	6007995	gk281877	C	T	222	PASS	DP20=25;CMQ=60;ACGTN=0,0,0,25,0;GF=coding_exon;SN=C09B8.3;PN=C09B8.3;AAC=E->K;GRANT=56;GERP=4.67;PHYLOP=2.775;PHASTCONS=1.000;
X	6063238	gk281991	C	T	222	PASS	DP20=18;CMQ=60;ACGTN=0,0,0,18,0;GF=coding_exon;SN=C45B2.7;PN=ptr-4;AAC=D->N;GRANT=23;GERP=4.67;PHYLOP=2.775;PHASTCONS=0.998;
X	6839993	gk283801	C	T	222	PASS	DP20=20;CMQ=60;ACGTN=0,0,0,20,0;GF=coding_exon;SN=F41B4.4;PN=glr-6;AAC=E->K;GRANT=56;GERP=4.67;PHYLOP=2.775;PHASTCONS=1.000;
X	6935732	gk284015	C	A	222	PASS	DP20=16;CMQ=60;ACGTN=16,0,0,0,0;GF=coding_exon;SN=C16E9.2;PN=C16E9.2;AAC=N->K;GRANT=94;GERP=-0.577;PHYLOP=-0.019;PHASTCONS=0.964;
X	7062098	gk284311	C	T	222	PASS	DP20=15;CMQ=60;ACGTN=0,0,0,15,0;GF=coding_exon;SN=B0403.3;PN=B0403.3;AAC=S->N;GRANT=46;GERP=2.11;PHYLOP=0.410;PHASTCONS=0.991;
X	9233931	gk289164	C	T	139	PASS	DP20=7;CMQ=60;ACGTN=0,0,0,7,0;GF=coding_exon;SN=C35B8.1;PN=col-175;AAC=E->K;GRANT=56;GERP=4.67;PHYLOP=2.775;PHASTCONS=1.000;
X	9450721	gk289673	C	T	222	PASS	DP20=23;CMQ=60;ACGTN=0,0,0,23,0;GF=coding_exon;SN=ZK899.2;PN=ZK899.2;AAC=A->T;GRANT=58;GERP=4.67;PHYLOP=2.775;PHASTCONS=0.995;
X	9623298	gk290062	C	T	222	PASS	DP20=22;CMQ=60;ACGTN=0,0,0,22,0;GF=coding_exon;SN=C11E4.8;PN=C11E4.8;AAC=P->S;GRANT=74;GERP=4.67;PHYLOP=2.775;PHASTCONS=1.000;
X	10572343	gk292179	C	T	222	PASS	DP20=17;CMQ=60;ACGTN=0,0,0,17,0;GF=coding_exon;SN=F57C7.1;PN=bet-2;AAC=S->L;GRANT=145;GERP=4.67;PHYLOP=2.775;PHASTCONS=0.983;
X	10698951	gk292489	C	T	222	PASS	DP20=18;CMQ=60;ACGTN=0,0,0,18,0;GF=coding_exon;SN=F13E6.6;PN=rhgf-1;AAC=R->Q;GRANT=43;GERP=4.64;PHYLOP=2.749;PHASTCONS=0.999;
X	11731304	gk294804	G	A	222	PASS	DP20=20;CMQ=60;ACGTN=20,0,0,0,0;GF=coding_exon;SN=D1053.3;PN=D1053.3;AAC=S->L;GRANT=145;GERP=4.67;PHYLOP=2.847;PHASTCONS=0.999;
X	13408881	gk952228	T	TA	.	PASS	INDEL=+1a;CLASS=induced;EIR=10,13408881,13408891;ICV=10,12;FIA=1.000;FCI=0.833;CMQ=93;GF=intron;SN=F02C12.5;PN=cyp-13B1;RFC=no;AAC=not_calculated
X	13488100	gk298799	G	A	222	PASS	DP20=22;CMQ=60;ACGTN=22,0,0,0,0;GF=coding_exon;SN=F15A2.6;PN=sad-1;AAC=S->L;GRANT=145;GERP=4.67;PHYLOP=2.847;PHASTCONS=1.000;
X	13976366	gk299930	G	A	222	PASS	DP20=21;CMQ=60;ACGTN=21,0,0,0,0;GF=coding_exon;SN=F48F7.5;PN=F48F7.5;AAC=E->K;GRANT=56;GERP=2.05;PHYLOP=0.516;PHASTCONS=0.944;
X	14123328	gk300280	G	A	222	PASS	DP20=22;CMQ=60;ACGTN=22,0,0,0,0;GF=coding_exon;SN=F28H6.6;PN=F28H6.6;AAC=T->I;GRANT=89;GERP=NA;PHYLOP=NA;PHASTCONS=NA;
X	16051024	gk304852	G	A	222	PASS	DP20=20;CMQ=60;ACGTN=20,0,0,0,0;GF=coding_exon;SN=T27A8.1;PN=T27A8.1;AAC=R->Q;GRANT=43;GERP=4.67;PHYLOP=2.847;PHASTCONS=0.993;
I	841646	gk101830	G	A	222	PASS	DP20=15;CMQ=60;ACGTN=15,0,0,0,0;GF=coding_exon;SN=ZC123.1;PN=ZC123.1;AAC=G->E;GRANT=98;GERP=-2.96;PHYLOP=-0.648;PHASTCONS=0.482;
I	1801378	gk103801	G	A	222	PASS	DP20=20;CMQ=60;ACGTN=20,0,0,0,0;GF=coding_exon;SN=Y71G12B.5;PN=Y71G12B.5;AAC=G->E;GRANT=98;GERP=1.75;PHYLOP=0.305;PHASTCONS=0.717;
I	1801908	gk103804	G	A	222	PASS	DP20=9;CMQ=60;ACGTN=9,0,0,0,0;GF=coding_exon;SN=Y71G12B.5;PN=Y71G12B.5;AAC=R->K;GRANT=26;GERP=NA;PHYLOP=-0.088;PHASTCONS=0.800;
I	1910252	gk939155	GAAGTCGA	G	.	PASS	INDEL=-7aagtcga;CLASS=induced;EIR=8,1910252,1910260;ICV=15,15;FIA=1.000;FCI=1.000;CMQ=93;GF=coding_exon;SN=Y71G12A.2;PN=Y71G12A.2;RFC=yes;AAC=not_calculated
I	2219050	gk104656	G	A	222	PASS	DP20=14;CMQ=60;ACGTN=14,0,0,0,0;GF=coding_exon;SN=W03F11.5;PN=W03F11.5;AAC=A->T;GRANT=58;GERP=3.35;PHYLOP=2.113;PHASTCONS=0.994;
I	2611445	gk105562	G	T	222	PASS	DP20=13;CMQ=60;ACGTN=0,0,0,13,0;GF=coding_exon;SN=Y23H5A.5;PN=ctn-1;AAC=D->Y;GRANT=160;GERP=3.6;PHYLOP=2.296;PHASTCONS=0.987;
I	2814239	gk106032	C	T	222	PASS	DP20=16;CMQ=60;ACGTN=0,0,0,16,0;GF=coding_exon;SN=W03D8.6;PN=itx-1;AAC=A->V;GRANT=64;GERP=NA;PHYLOP=0.000;PHASTCONS=0.822;
I	3043495	gk106458	C	T	185	PASS	DP20=8;CMQ=60;ACGTN=0,0,0,8,0;GF=coding_exon;SN=Y54E10BR.7;PN=mod-5;AAC=M->I;GRANT=10;GERP=4.67;PHYLOP=2.775;PHASTCONS=1.000;
I	3399801	gk107153	G	C	222	PASS	DP20=17;CMQ=60;ACGTN=0,17,0,0,0;GF=coding_exon;SN=W05F2.4;PN=W05F2.4;AAC=P->R;GRANT=103;GERP=2.81;PHYLOP=1.005;PHASTCONS=0.751;
I	3414855	gk107174	C	T	222	PASS	DP20=14;CMQ=60;ACGTN=0,0,0,14,0;GF=coding_exon;SN=K03E5.3;PN=cdk-2;AAC=P->S;GRANT=74;GERP=3.81;PHYLOP=2.360;PHASTCONS=0.999;
I	3815289	gk107995	C	T	222	PASS	DP20=18;CMQ=60;ACGTN=0,0,0,18,0;GF=coding_exon;SN=C32E8.11;PN=ubr-1;AAC=D->N;GRANT=23;GERP=3.6;PHYLOP=2.239;PHASTCONS=0.985;
I	4957654	gk110258	C	T	222	PASS	DP20=20;CMQ=60;ACGTN=0,0,0,20,0;GF=coding_exon;SN=F28B3.7;PN=him-1;AAC=G->D;GRANT=94;GERP=2.43;PHYLOP=0.646;PHASTCONS=0.577;
I	5118312	gk110571	C	T	222	PASS	DP20=11;CMQ=60;ACGTN=0,0,0,11,0;GF=coding_exon;SN=Y110A7A.16;PN=elpc-1;AAC=D->N;GRANT=23;GERP=2.47;PHYLOP=1.626;PHASTCONS=0.989;
I	5299631	gk110903	C	T	222	PASS	DP20=28;CMQ=60;ACGTN=0,0,0,28,0;GF=coding_exon;SN=C01G8.6;PN=hpo-32;AAC=G->R;GRANT=125;GERP=NA;PHYLOP=0.000;PHASTCONS=0.863;
I	5485158	gk111252	C	T	222	PASS	DP20=17;CMQ=60;ACGTN=0,0,0,17,0;GF=coding_exon;SN=C09D4.5;PN=rpl-19;AAC=E->K;GRANT=56;GERP=3.81;PHYLOP=2.360;PHASTCONS=1.000;
I	5793960	gk111788	C	T	222	PASS	DP20=21;CMQ=60;ACGTN=0,0,0,21,0;GF=coding_exon;SN=B0414.6;PN=glh-3;AAC=M->I;GRANT=10;GERP=NA;PHYLOP=NA;PHASTCONS=NA;
I	7046281	gk114192	C	T	222	PASS	DP20=15;CMQ=60;ACGTN=0,0,0,15,0;GF=coding_exon;SN=F15C11.1;PN=sem-4;AAC=R->W;GRANT=101;GERP=3.19;PHYLOP=1.049;PHASTCONS=0.995;
I	8080070	gk116217	C	T	222	PASS	DP20=17;CMQ=60;ACGTN=0,0,0,17,0;GF=coding_exon;SN=F18C12.1;PN=che-3;AAC=E->K;GRANT=56;GERP=-0.862;PHYLOP=0.206;PHASTCONS=0.567;
I	8829523	gk117592	C	T	222	PASS	DP20=12;CMQ=60;ACGTN=0,0,0,12,0;GF=coding_exon;SN=F36A2.13;PN=F36A2.13;AAC=R->K;GRANT=26;GERP=NA;PHYLOP=-0.018;PHASTCONS=0.724;
I	10421663	gk120637	C	T	163	PASS	DP20=10;CMQ=51;ACGTN=0,1,0,9,0;GF=coding_exon;SN=F25D7.4;PN=F25D7.4;AAC=G->R;GRANT=125;GERP=NA;PHYLOP=NA;PHASTCONS=NA;
I	10525107	gk120842	C	T	222	PASS	DP20=17;CMQ=60;ACGTN=0,0,0,17,0;GF=coding_exon;SN=F59C6.3;PN=F59C6.3;AAC=S->F;GRANT=155;GERP=1.33;PHYLOP=0.339;PHASTCONS=0.675;
I	13263889	gk126737	C	T	222	PASS	DP20=26;CMQ=60;ACGTN=0,0,0,26,0;GF=coding_exon;SN=F44F1.4;PN=F44F1.4;AAC=G->E;GRANT=98;GERP=NA;PHYLOP=NA;PHASTCONS=NA;
II	1679204	gk134334	G	A	222	PASS	DP20=12;CMQ=60;ACGTN=12,0,0,0,0;GF=coding_exon;SN=F58E1.7;PN=F58E1.7;AAC=L->F;GRANT=22;GERP=NA;PHYLOP=NA;PHASTCONS=NA;
II	2220028	gk135522	G	A	192	PASS	DP20=8;CMQ=60;ACGTN=8,0,0,0,0;GF=coding_exon;SN=F54A3.4;PN=cbs-2;AAC=L->F;GRANT=22;GERP=NA;PHYLOP=NA;PHASTCONS=NA;
II	4370067	gk140679	G	A	222	PASS	DP20=15;CMQ=60;ACGTN=15,0,0,0,0;GF=coding_exon;SN=B0286.3;PN=B0286.3;AAC=L->F;GRANT=22;GERP=2.15;PHYLOP=0.479;PHASTCONS=0.849;
II	4631545	gk141217	G	A	222	PASS	DP20=11;CMQ=60;ACGTN=11,0,0,0,0;GF=coding_exon;SN=F35D11.11;PN=dyf-14;AAC=S->L;GRANT=145;GERP=3.7;PHYLOP=1.442;PHASTCONS=0.302;
II	10306704	gk152603	G	A	222	PASS	DP20=11;CMQ=60;ACGTN=11,0,0,0,0;GF=coding_exon;SN=ZK970.5;PN=gcy-4;AAC=S->F;GRANT=155;GERP=2.58;PHYLOP=1.728;PHASTCONS=0.981;
II	11979299	gk156357	G	A	193	PASS	DP20=10;CMQ=60;ACGTN=10,0,0,0,0;GF=coding_exon;SN=Y17G7B.20;PN=Y17G7B.20;AAC=H->Y;GRANT=83;GERP=-4.46;PHYLOP=-0.399;PHASTCONS=0.077;
III	3156021	gk170235	C	T	222	PASS	DP20=24;CMQ=60;ACGTN=0,0,0,24,0;GF=coding_exon;SN=C44B11.1;PN=C44B11.1;AAC=T->I;GRANT=89;GERP=2.36;PHYLOP=1.548;PHASTCONS=0.973;
III	5660986	gk175158	C	T	222	PASS	DP20=14;CMQ=60;ACGTN=0,0,0,14,0;GF=coding_exon;SN=F54E7.6;PN=F54E7.6;AAC=C->Y;GRANT=194;GERP=3.6;PHYLOP=1.387;PHASTCONS=0.915;
III	6319354	gk176354	C	T	222	PASS	DP20=24;CMQ=60;ACGTN=0,0,0,24,0;GF=coding_exon;SN=F47D12.1;PN=gar-2;AAC=Q->*;GRANT=-1;GERP=2.51;PHYLOP=1.656;PHASTCONS=0.996;
III	6445313	gk176614	C	T	222	PASS	DP20=16;CMQ=60;ACGTN=0,0,0,16,0;GF=coding_exon;SN=C05D11.12;PN=let-721;AAC=V->I;GRANT=29;GERP=3.81;PHYLOP=2.360;PHASTCONS=0.953;
III	7111330	gk177849	C	T	196	PASS	DP20=8;CMQ=60;ACGTN=0,0,0,8,0;GF=coding_exon;SN=B0280.7;PN=B0280.7;AAC=E->K;GRANT=56;GERP=3.13;PHYLOP=1.922;PHASTCONS=0.999;
III	8047818	gk179428	T	G	222	PASS	DP20=12;CMQ=60;ACGTN=0,0,12,0,0;GF=coding_exon;SN=K12H4.2;PN=K12H4.2;AAC=S->A;GRANT=99;GERP=3.17;PHYLOP=1.526;PHASTCONS=0.977;
III	8075645	gk179480	C	T	222	PASS	DP20=20;CMQ=60;ACGTN=0,0,0,20,0;GF=coding_exon;SN=K12H4.8;PN=dcr-1;AAC=E->K;GRANT=56;GERP=-7.62;PHYLOP=-0.406;PHASTCONS=0.347;
III	10961499	gk185214	C	T	222	PASS	DP20=17;CMQ=60;ACGTN=0,0,0,17,0;GF=coding_exon;SN=W05B2.2;PN=W05B2.2;AAC=E->K;GRANT=56;GERP=3.6;PHYLOP=2.239;PHASTCONS=0.996;
III	11421763	gk186153	C	T	222	PASS	DP20=19;CMQ=60;ACGTN=0,0,0,19,0;GF=coding_exon;SN=Y47D3B.5;PN=twk-31;AAC=P->L;GRANT=98;GERP=4.07;PHYLOP=2.402;PHASTCONS=0.995;
III	12245025	gk187922	C	T	222	PASS	DP20=13;CMQ=60;ACGTN=0,0,0,13,0;GF=coding_exon;SN=Y75B8A.22;PN=tim-1;AAC=G->R;GRANT=125;GERP=3.02;PHYLOP=1.881;PHASTCONS=0.997;
III	13604782	gk190794	C	T	222	PASS	DP20=10;CMQ=60;ACGTN=0,0,0,10,0;GF=coding_exon;SN=T25C8.2;PN=act-5;AAC=M->I;GRANT=10;GERP=3.78;PHYLOP=2.333;PHASTCONS=1.000;
III	13744866	gk191124	C	T	222	PASS	DP20=14;CMQ=60;ACGTN=0,0,0,14,0;GF=coding_exon;SN=K08E3.1;PN=tyr-2;AAC=S->F;GRANT=155;GERP=3.97;PHYLOP=2.364;PHASTCONS=0.998;
IV	113285	gk191349	C	T	167	PASS	DP20=6;CMQ=60;ACGTN=0,0,0,6,0;GF=coding_exon;SN=F29C4.5;PN=duo-2;AAC=G->S;GRANT=56;GERP=NA;PHYLOP=NA;PHASTCONS=NA;
IV	462474	gk192101	C	T	222	PASS	DP20=16;CMQ=60;ACGTN=0,0,0,16,0;GF=coding_exon;SN=M04G7.3;PN=M04G7.3;AAC=A->T;GRANT=58;GERP=3.39;PHYLOP=2.094;PHASTCONS=0.999;
IV	1803177	gk194851	G	C	222	PASS	DP20=12;CMQ=60;ACGTN=0,12,0,0,0;GF=coding_exon;SN=Y38C1BA.1;PN=Y38C1BA.1;AAC=S->*;GRANT=-1;GERP=NA;PHYLOP=NA;PHASTCONS=NA;
IV	2987744	gk197121	C	T	160	PASS	DP20=8;CMQ=60;ACGTN=0,0,0,8,0;GF=coding_exon;SN=Y54G2A.26;PN=Y54G2A.26;AAC=R->H;GRANT=29;GERP=3.81;PHYLOP=2.360;PHASTCONS=0.981;
IV	4295009	gk199837	C	T	222	PASS	DP20=12;CMQ=60;ACGTN=0,0,0,12,0;GF=coding_exon;SN=F15E6.3;PN=F15E6.3;AAC=L->F;GRANT=22;GERP=2.29;PHYLOP=1.524;PHASTCONS=0.987;
IV	7227854	gk205082	C	T	222	PASS	DP20=19;CMQ=60;ACGTN=0,0,0,19,0;GF=coding_exon;SN=D2024.5;PN=D2024.5;AAC=M->I;GRANT=10;GERP=3.81;PHYLOP=2.360;PHASTCONS=0.999;
IV	7476621	gk205557	C	T	222	PASS	DP20=16;CMQ=60;ACGTN=0,0,0,16,0;GF=coding_exon;SN=F55G1.9;PN=F55G1.9;AAC=E->K;GRANT=56;GERP=3.81;PHYLOP=2.360;PHASTCONS=0.992;
IV	7754313	gk206049	C	T	222	PASS	DP20=15;CMQ=60;ACGTN=0,0,0,15,0;GF=coding_exon;SN=C46A5.3;PN=col-14;AAC=P->S;GRANT=74;GERP=4.24;PHYLOP=2.508;PHASTCONS=0.994;
IV	7911243	gk206320	C	T	222	PASS	DP20=18;CMQ=60;ACGTN=0,0,0,18,0;GF=coding_exon;SN=C49H3.5;PN=ntl-4;AAC=P->S;GRANT=74;GERP=4.67;PHYLOP=2.775;PHASTCONS=0.998;
IV	9561404	gk209168	C	T	222	PASS	DP20=16;CMQ=60;ACGTN=0,0,0,16,0;GF=coding_exon;SN=T05A1.3;PN=T05A1.3;AAC=M->I;GRANT=10;GERP=4.67;PHYLOP=2.775;PHASTCONS=1.000;
IV	11992360	gk213808	C	T	222	PASS	DP20=17;CMQ=60;ACGTN=0,0,0,17,0;GF=coding_exon;SN=ZK617.1;PN=unc-22;AAC=A->T;GRANT=58;GERP=5.44;PHYLOP=3.148;PHASTCONS=0.999;
IV	12528784	gk214746	C	T	222	PASS	DP20=22;CMQ=60;ACGTN=0,0,0,22,0;GF=coding_exon;SN=F53B2.5;PN=F53B2.5;AAC=W->*;GRANT=-1;GERP=NA;PHYLOP=NA;PHASTCONS=NA;
IV	13513528	gk946872	CA	C	.	PASS	INDEL=-1a;CLASS=induced;EIR=11,13513528,13513539;ICV=4,5;FIA=1.000;FCI=0.800;CMQ=93;GF=three_prime_UTR;SN=F52G2.1;PN=dcap-2;RFC=no;AAC=not_calculated
IV	17265843	gk223028	G	A	222	PASS	DP20=14;CMQ=60;ACGTN=14,0,0,0,0;GF=coding_exon;SN=F26D10.8;PN=str-187;AAC=W->*;GRANT=-1;GERP=4.05;PHYLOP=2.439;PHASTCONS=1.000;
IV	17459173	gk223436	G	A	222	PASS	DP20=13;CMQ=60;ACGTN=13,0,0,0,0;GF=coding_exon;SN=F11E6.7;PN=F11E6.7;AAC=P->S;GRANT=74;GERP=0.77;PHYLOP=0.305;PHASTCONS=0.092;
V	4197061	gk232439	C	T	193	PASS	DP20=8;CMQ=60;ACGTN=0,0,0,8,0;GF=coding_exon;SN=H43I07.3;PN=H43I07.3;AAC=A->V;GRANT=64;GERP=3.81;PHYLOP=2.360;PHASTCONS=0.999;
V	4664015	gk233398	C	T	222	PASS	DP20=15;CMQ=60;ACGTN=0,0,0,15,0;GF=coding_exon;SN=F41F3.7;PN=srx-73;AAC=S->N;GRANT=46;GERP=-0.931;PHYLOP=-0.011;PHASTCONS=0.045;
V	4922502	gk234056	C	T	222	PASS	DP20=11;CMQ=60;ACGTN=0,0,0,11,0;GF=coding_exon;SN=C02E7.5;PN=srh-23;AAC=T->I;GRANT=89;GERP=1.96;PHYLOP=0.681;PHASTCONS=0.985;
V	6453593	gk237279	C	T	222	PASS	DP20=18;CMQ=60;ACGTN=0,0,0,18,0;GF=coding_exon;SN=ZK40.1;PN=acl-9;AAC=R->*;GRANT=-1;GERP=2.79;PHYLOP=0.899;PHASTCONS=0.993;
V	7346933	gk239155	C	T	222	PASS	DP20=24;CMQ=60;ACGTN=0,0,0,24,0;GF=coding_exon;SN=C03G6.8;PN=nhr-147;AAC=P->L;GRANT=98;GERP=NA;PHYLOP=0.935;PHASTCONS=0.654;
V	8103428	gk240736	C	T	170	PASS	DP20=6;CMQ=60;ACGTN=0,0,0,6,0;GF=coding_exon;SN=F58G4.2;PN=str-90;AAC=P->S;GRANT=74;GERP=3.39;PHYLOP=2.135;PHASTCONS=0.995;
V	9846808	gk244209	C	T	222	PASS	DP20=24;CMQ=60;ACGTN=0,0,0,24,0;GF=coding_exon;SN=R07B5.9;PN=lsy-12;AAC=M->I;GRANT=10;GERP=2.37;PHYLOP=1.554;PHASTCONS=0.995;
V	10155436	gk244842	C	T	222	PASS	DP20=21;CMQ=60;ACGTN=0,0,0,21,0;GF=coding_exon;SN=C51E3.4;PN=srsx-29;AAC=P->S;GRANT=74;GERP=3.81;PHYLOP=2.360;PHASTCONS=0.997;
V	12590103	gk249897	C	T	199	PASS	DP20=8;CMQ=60;ACGTN=0,0,0,8,0;GF=coding_exon;SN=C14C10.7;PN=ttr-43;AAC=D->N;GRANT=23;GERP=3.81;PHYLOP=2.360;PHASTCONS=0.999;
V	13028906	gk250806	G	A	222	PASS	DP20=28;CMQ=60;ACGTN=28,0,0,0,0;GF=coding_exon;SN=F15B9.7;PN=fmi-1;AAC=R->H;GRANT=29;GERP=4.67;PHYLOP=2.847;PHASTCONS=1.000;
V	13711930	gk252234	C	T	222	PASS	DP20=14;CMQ=60;ACGTN=0,0,0,14,0;GF=coding_exon;SN=T01D3.4;PN=srx-96;AAC=P->L;GRANT=98;GERP=2.64;PHYLOP=1.583;PHASTCONS=0.849;
V	14253578	gk253288	C	T	222	PASS	DP20=19;CMQ=60;ACGTN=0,1,0,18,0;GF=coding_exon;SN=K02E11.7;PN=K02E11.7;AAC=D->N;GRANT=23;GERP=3.18;PHYLOP=1.970;PHASTCONS=0.990;
V	14265754	gk253307	C	T	222	PASS	DP20=17;CMQ=60;ACGTN=0,0,0,17,0;GF=coding_exon;SN=F40G12.3;PN=F40G12.3;AAC=A->V;GRANT=64;GERP=NA;PHYLOP=NA;PHASTCONS=NA;
V	14525408	gk253863	C	T	222	PASS	DP20=17;CMQ=60;ACGTN=0,0,0,17,0;GF=coding_exon;SN=C53A5.3;PN=hda-1;AAC=P->S;GRANT=74;GERP=3.81;PHYLOP=2.360;PHASTCONS=0.978;
V	15101862	gk255117	C	T	222	PASS	DP20=21;CMQ=60;ACGTN=0,0,0,21,0;GF=coding_exon;SN=C01G10.1;PN=C01G10.1;AAC=Q->*;GRANT=-1;GERP=NA;PHYLOP=NA;PHASTCONS=NA;
V	15165983	gk255259	C	T	202	PASS	DP20=9;CMQ=60;ACGTN=0,0,0,9,0;GF=coding_exon;SN=T09F5.12;PN=T09F5.12;AAC=M->I;GRANT=10;GERP=NA;PHYLOP=NA;PHASTCONS=NA;
V	15900592	gk256788	C	T	222	PASS	DP20=19;CMQ=60;ACGTN=0,0,0,19,0;GF=coding_exon;SN=T06C12.14;PN=T06C12.14;AAC=A->V;GRANT=64;GERP=2.29;PHYLOP=1.524;PHASTCONS=0.925;
V	16537746	gk258311	G	A	222	PASS	DP20=19;CMQ=60;ACGTN=19,0,0,0,0;GF=coding_exon;SN=Y32B12B.1;PN=Y32B12B.1;AAC=R->Q;GRANT=43;GERP=NA;PHYLOP=NA;PHASTCONS=NA;
V	18236340	gk261989	C	T	222	PASS	DP20=11;CMQ=60;ACGTN=0,0,0,11,0;GF=coding_exon;SN=R10E8.3;PN=R10E8.3;AAC=G->E;GRANT=98;GERP=NA;PHYLOP=NA;PHASTCONS=NA;
V	18268625	gk262061	C	T	167	PASS	DP20=9;CMQ=60;ACGTN=0,0,0,9,0;GF=coding_exon;SN=Y37H2C.3;PN=fbxa-213;AAC=M->I;GRANT=10;GERP=NA;PHYLOP=NA;PHASTCONS=NA;
X	757137	gk950447	CA	C	.	PASS	INDEL=-1a;CLASS=induced;EIR=4,757137,757141;ICV=18,18;FIA=1.000;FCI=1.000;CMQ=93;GF=intron;SN=C02H7.3;PN=aex-3;RFC=no;AAC=not_calculated
X	1196725	gk270802	C	T	216	PASS	DP20=9;CMQ=60;ACGTN=0,0,0,9,0;GF=coding_exon;SN=T13G4.5;PN=T13G4.5;AAC=D->N;GRANT=23;GERP=NA;PHYLOP=NA;PHASTCONS=NA;
X	2385870	gk273425	C	T	222	PASS	DP20=21;CMQ=60;ACGTN=0,0,0,21,0;GF=coding_exon;SN=F47G3.1;PN=F47G3.1;AAC=L->F;GRANT=22;GERP=-0.79;PHYLOP=-0.055;PHASTCONS=0.002;
X	3961951	gk277082	C	T	222	PASS	DP20=18;CMQ=60;ACGTN=0,0,0,18,0;GF=coding_exon;SN=C16B8.2;PN=C16B8.2;AAC=A->T;GRANT=58;GERP=-2.31;PHYLOP=-0.145;PHASTCONS=0.680;
X	4677768	gk278675	C	T	222	PASS	DP20=16;CMQ=60;ACGTN=0,0,0,16,0;GF=coding_exon;SN=K02G10.4;PN=flp-11;AAC=G->R;GRANT=125;GERP=4.67;PHYLOP=2.775;PHASTCONS=1.000;
X	4723294	gk278794	C	T	222	PASS	DP20=24;CMQ=60;ACGTN=0,0,0,24,0;GF=coding_exon;SN=F55D10.5;PN=acc-3;AAC=M->I;GRANT=10;GERP=4.67;PHYLOP=2.775;PHASTCONS=1.000;
X	4844590	gk279073	C	T	222	PASS	DP20=21;CMQ=60;ACGTN=0,0,0,21,0;GF=coding_exon;SN=F39C12.1;PN=F39C12.1;AAC=A->T;GRANT=58;GERP=4.67;PHYLOP=2.775;PHASTCONS=0.999;
X	5552473	gk280798	C	T	222	PASS	DP20=17;CMQ=60;ACGTN=0,0,0,17,0;GF=coding_exon;SN=C54G7.4;PN=ifta-1;AAC=S->N;GRANT=46;GERP=2.92;PHYLOP=1.050;PHASTCONS=0.991;
X	5901550	gk281640	C	T	222	PASS	DP20=19;CMQ=60;ACGTN=0,0,0,19,0;GF=coding_exon;SN=F49E10.1;PN=tbc-16;AAC=L->F;GRANT=22;GERP=0.267;PHYLOP=0.053;PHASTCONS=0.923;
X	6115775	gk282125	C	T	222	PASS	DP20=18;CMQ=60;ACGTN=0,0,0,18,0;GF=coding_exon;SN=C15H9.3;PN=C15H9.3;AAC=L->F;GRANT=22;GERP=-2.19;PHYLOP=-0.263;PHASTCONS=0.221;
X	6742922	gk283577	C	T	222	PASS	DP20=20;CMQ=60;ACGTN=0,0,0,20,0;GF=coding_exon;SN=R03E9.1;PN=mdl-1;AAC=H->Y;GRANT=83;GERP=4.67;PHYLOP=2.775;PHASTCONS=1.000;
X	7273381	gk284835	C	T	222	PASS	DP20=11;CMQ=60;ACGTN=0,0,0,11,0;GF=coding_exon;SN=T10A3.1;PN=unc-10;AAC=E->K;GRANT=56;GERP=4.67;PHYLOP=2.775;PHASTCONS=1.000;
X	7579260	gk285530	C	T	208	PASS	DP20=12;CMQ=60;ACGTN=0,0,0,12,0;GF=coding_exon;SN=F08C6.2;PN=pcyt-1;AAC=L->F;GRANT=22;GERP=4.67;PHYLOP=2.775;PHASTCONS=0.995;
X	7796239	gk286057	C	T	222	PASS	DP20=12;CMQ=60;ACGTN=0,0,0,12,0;GF=coding_exon;SN=ZK154.7;PN=adm-4;AAC=D->N;GRANT=23;GERP=4.67;PHYLOP=2.775;PHASTCONS=0.997;
X	7943807	gk286377	C	T	222	PASS	DP20=14;CMQ=60;ACGTN=0,0,0,14,0;GF=coding_exon;SN=C14F5.3;PN=tnt-3;AAC=D->N;GRANT=23;GERP=4.67;PHYLOP=2.775;PHASTCONS=1.000;
X	9890715	gk290697	C	T	222	PASS	DP20=18;CMQ=60;ACGTN=0,0,0,18,0;GF=coding_exon;SN=F21G4.1;PN=F21G4.1;AAC=D->N;GRANT=23;GERP=4.67;PHYLOP=2.775;PHASTCONS=1.000;
X	10141567	gk291235	C	T	222	PASS	DP20=24;CMQ=60;ACGTN=0,0,0,24,0;GF=coding_exon;SN=F09B9.1;PN=oac-14;AAC=S->N;GRANT=46;GERP=-1.67;PHYLOP=-0.276;PHASTCONS=0.835;
X	10888639	gk292942	T	C	222	PASS	DP20=29;CMQ=60;ACGTN=0,29,0,0,0;GF=coding_exon;SN=F47B10.6;PN=F47B10.6;AAC=Y->H;GRANT=83;GERP=4.67;PHYLOP=2.145;PHASTCONS=0.991;
X	12066746	gk295562	C	T	222	PASS	DP20=21;CMQ=60;ACGTN=0,1,0,20,0;GF=coding_exon;SN=C15A7.1;PN=lgc-23;AAC=L->F;GRANT=22;GERP=NA;PHYLOP=NA;PHASTCONS=NA;
X	13953102	gk299865	G	A	222	PASS	DP20=14;CMQ=60;ACGTN=14,0,0,0,0;GF=coding_exon;SN=F48F7.1;PN=alg-1;AAC=R->H;GRANT=29;GERP=4.24;PHYLOP=2.572;PHASTCONS=1.000;
X	14556041	gk301278	G	A	222	PASS	DP20=15;CMQ=60;ACGTN=15,0,0,0,0;GF=coding_exon;SN=T24C2.1;PN=ram-5;AAC=D->N;GRANT=23;GERP=3.6;PHYLOP=2.296;PHASTCONS=0.999;
X	14627127	gk301463	G	A	222	PASS	DP20=23;CMQ=60;ACGTN=23,0,0,0,0;GF=coding_exon;SN=F54E4.2;PN=F54E4.2;AAC=L->F;GRANT=22;GERP=-7.62;PHYLOP=-0.564;PHASTCONS=0.100;
X	15102995	gk302616	C	T	219	PASS	DP20=11;CMQ=60;ACGTN=0,0,0,11,0;GF=coding_exon;SN=F09B12.1;PN=mlt-9;AAC=V->I;GRANT=29;GERP=4.67;PHYLOP=2.775;PHASTCONS=1.000;
X	15372925	gk303251	G	A	210	PASS	DP20=11;CMQ=60;ACGTN=11,0,0,0,0;GF=coding_exon;SN=C33A11.4;PN=tag-97;AAC=P->L;GRANT=98;GERP=2.88;PHYLOP=1.022;PHASTCONS=0.984;
X	15577627	gk303723	C	A	222	PASS	DP20=21;CMQ=60;ACGTN=21,0,0,0,0;GF=coding_exon;SN=K09A9.6;PN=K09A9.6;AAC=Q->K;GRANT=53;GERP=4.24;PHYLOP=2.508;PHASTCONS=0.999;
I	11525390	gk122915	G	A	222	PASS	DP20=12;CMQ=60;ACGTN=12,0,0,0,0;GF=coding_exon;SN=F32B4.4;PN=F32B4.4;AAC=G->E;GRANT=98;GERP=NA;PHYLOP=NA;PHASTCONS=NA;
I	12380185	gk124797	C	T	222	PASS	DP20=18;CMQ=60;ACGTN=0,0,0,18,0;GF=coding_exon;SN=T15D6.2;PN=gly-16;AAC=R->Q;GRANT=43;GERP=NA;PHYLOP=NA;PHASTCONS=NA;
I	12832516	gk125793	C	T	156	PASS	DP20=7;CMQ=60;ACGTN=0,0,0,7,0;GF=coding_exon;SN=Y18D10A.6;PN=nhx-8;AAC=L->F;GRANT=22;GERP=2.26;PHYLOP=1.457;PHASTCONS=0.985;
I	13464832	gk127157	C	T	189	PASS	DP20=9;CMQ=60;ACGTN=0,0,0,9,0;GF=coding_exon;SN=Y48G10A.4;PN=Y48G10A.4;AAC=D->N;GRANT=23;GERP=3.38;PHYLOP=2.088;PHASTCONS=0.996;
I	14311114	gk128938	C	T	105	PASS	DP20=5;CMQ=57;ACGTN=0,0,0,5,0;GF=coding_exon;SN=F49B2.3;PN=F49B2.3;AAC=Q->*;GRANT=-1;GERP=NA;PHYLOP=NA;PHASTCONS=NA;
II	2122083	gk135289	G	A	222	PASS	DP20=16;CMQ=60;ACGTN=16,0,0,0,0;GF=coding_exon;SN=R52.9;PN=math-37;AAC=P->L;GRANT=98;GERP=NA;PHYLOP=NA;PHASTCONS=NA;
II	3062028	gk137542	C	T	215	PASS	DP20=11;CMQ=60;ACGTN=0,0,0,11,0;GF=coding_exon;SN=Y25C1A.6;PN=Y25C1A.6;AAC=A->V;GRANT=64;GERP=NA;PHYLOP=NA;PHASTCONS=NA;
II	6054103	gk144174	G	A	222	PASS	DP20=18;CMQ=60;ACGTN=18,0,0,0,0;GF=coding_exon;SN=R12C12.1;PN=R12C12.1;AAC=C->Y;GRANT=194;GERP=4.67;PHYLOP=2.847;PHASTCONS=0.998;
II	6480892	gk145065	C	T	222	PASS	DP20=20;CMQ=60;ACGTN=0,0,0,20,0;GF=coding_exon;SN=T28D9.7;PN=T28D9.7;AAC=W->*;GRANT=-1;GERP=3.81;PHYLOP=2.360;PHASTCONS=1.000;
II	6537832	gk145183	C	T	222	PASS	DP20=25;CMQ=60;ACGTN=0,0,0,25,0;GF=coding_exon;SN=C56E6.9;PN=C56E6.9;AAC=T->I;GRANT=89;GERP=2.81;PHYLOP=0.980;PHASTCONS=0.954;
II	7196495	gk146470	C	T	222	PASS	DP20=26;CMQ=60;ACGTN=0,0,0,26,0;GF=coding_exon;SN=E04F6.3;PN=maoc-1;AAC=L->F;GRANT=22;GERP=3.81;PHYLOP=2.360;PHASTCONS=0.995;
II	7845108	gk147728	C	T	222	PASS	DP20=18;CMQ=60;ACGTN=0,0,0,18,0;GF=coding_exon;SN=T09A5.2;PN=klp-3;AAC=H->Y;GRANT=83;GERP=4.24;PHYLOP=2.508;PHASTCONS=0.968;
II	7875077	gk147788	C	T	222	PASS	DP20=18;CMQ=60;ACGTN=0,0,0,18,0;GF=coding_exon;SN=T01H3.2;PN=T01H3.2;AAC=R->K;GRANT=26;GERP=4.24;PHYLOP=2.508;PHASTCONS=0.678;
II	8329990	gk148686	C	T	222	PASS	DP20=12;CMQ=60;ACGTN=0,0,0,12,0;GF=coding_exon;SN=C26D10.4;PN=C26D10.4;AAC=S->F;GRANT=155;GERP=-6.75;PHYLOP=-1.276;PHASTCONS=0.765;
II	8627925	gk149237	C	T	222	PASS	DP20=15;CMQ=60;ACGTN=0,0,0,15,0;GF=coding_exon;SN=T22C8.6;PN=T22C8.6;AAC=G->E;GRANT=98;GERP=3.38;PHYLOP=2.088;PHASTCONS=0.769;
II	9509964	gk151027	G	A	222	PASS	DP20=13;CMQ=60;ACGTN=13,0,0,0,0;GF=coding_exon;SN=R134.2;PN=gcy-2;AAC=L->F;GRANT=22;GERP=NA;PHYLOP=0.956;PHASTCONS=0.709;
II	10249292	gk152498	A	G	222	PASS	DP20=26;CMQ=60;ACGTN=0,0,26,0,0;GF=coding_exon;SN=F54B3.3;PN=atad-3;AAC=K->R;GRANT=26;GERP=3.02;PHYLOP=1.317;PHASTCONS=0.995;
II	10840150	gk153831	G	A	109	PASS	DP20=5;CMQ=60;ACGTN=5,0,0,0,0;GF=coding_exon;SN=M106.1;PN=mix-1;AAC=E->K;GRANT=56;GERP=3.81;PHYLOP=2.420;PHASTCONS=1.000;
II	10858561	gk153865	G	A	199	PASS	DP20=10;CMQ=60;ACGTN=10,0,0,0,0;GF=coding_exon;SN=M106.3;PN=M106.3;AAC=P->S;GRANT=74;GERP=3.81;PHYLOP=2.420;PHASTCONS=1.000;
II	11468189	gk155202	G	A	222	PASS	DP20=13;CMQ=60;ACGTN=13,0,0,0,0;GF=coding_exon;SN=W02B12.8;PN=rga-1;AAC=S->N;GRANT=46;GERP=4.67;PHYLOP=2.847;PHASTCONS=1.000;
II	12175878	gk156722	G	A	222	PASS	DP20=19;CMQ=60;ACGTN=19,0,0,0,0;GF=coding_exon;SN=Y57A10A.11;PN=rol-1;AAC=G->E;GRANT=98;GERP=2.57;PHYLOP=1.722;PHASTCONS=0.998;
II	13113812	gk158812	A	C	222	PASS	DP20=14;CMQ=60;ACGTN=0,14,0,0,0;GF=coding_exon;SN=F29C12.3;PN=rict-1;AAC=L->R;GRANT=102;GERP=4.67;PHYLOP=1.908;PHASTCONS=0.837;
II	14129300	gk161224	G	A	222	PASS	DP20=12;CMQ=60;ACGTN=12,0,0,0,0;GF=coding_exon;SN=K09E4.2;PN=K09E4.2;AAC=S->L;GRANT=145;GERP=1.02;PHYLOP=0.287;PHASTCONS=0.612;
II	14618522	gk162264	G	A	222	PASS	DP20=31;CMQ=60;ACGTN=31,0,0,0,0;GF=coding_exon;SN=F19H8.4;PN=mltn-9;AAC=G->E;GRANT=98;GERP=2.11;PHYLOP=0.491;PHASTCONS=0.276;
II	14708024	gk162463	C	T	222	PASS	DP20=10;CMQ=60;ACGTN=0,0,0,10,0;GF=coding_exon;SN=C09F9.2;PN=C09F9.2;AAC=P->L;GRANT=98;GERP=3.86;PHYLOP=2.382;PHASTCONS=0.999;
II	15220283	gk163612	G	A	144	PASS	DP20=6;CMQ=60;ACGTN=6,0,0,0,0;GF=coding_exon;SN=Y46E12BL.4;PN=spsb-1;AAC=A->T;GRANT=58;GERP=2.34;PHYLOP=0.641;PHASTCONS=0.830;
III	20829	gk163809	C	T	222	PASS	DP20=12;CMQ=60;ACGTN=0,0,0,12,0;GF=coding_exon;SN=H10E21.5;PN=H10E21.5;AAC=V->I;GRANT=29;GERP=NA;PHYLOP=NA;PHASTCONS=NA;
III	1129241	gk166085	C	T	222	PASS	DP20=18;CMQ=60;ACGTN=0,0,0,18,0;GF=coding_exon;SN=Y71D11A.5;PN=lgc-46;AAC=E->K;GRANT=56;GERP=3.6;PHYLOP=2.239;PHASTCONS=0.985;
III	2917587	gk169733	C	T	222	PASS	DP20=22;CMQ=60;ACGTN=0,0,0,22,0;GF=coding_exon;SN=R10F2.1;PN=cdh-1;AAC=L->F;GRANT=22;GERP=4.67;PHYLOP=2.775;PHASTCONS=0.973;
III	3664108	gk171260	C	T	222	PASS	DP20=15;CMQ=60;ACGTN=0,0,0,15,0;GF=coding_exon;SN=C46F11.4;PN=C46F11.4;AAC=G->E;GRANT=98;GERP=3.78;PHYLOP=2.333;PHASTCONS=1.000;
III	4029640	gk172018	C	T	222	PASS	DP20=21;CMQ=60;ACGTN=0,0,0,21,0;GF=coding_exon;SN=T02C12.1;PN=hum-5;AAC=G->D;GRANT=94;GERP=3.38;PHYLOP=2.088;PHASTCONS=0.998;
III	5381543	gk174596	T	A	222	PASS	DP20=18;CMQ=60;ACGTN=18,0,0,0,0;GF=coding_exon;SN=Y32H12A.6;PN=Y32H12A.6;AAC=I->F;GRANT=21;GERP=-5.64;PHYLOP=-0.142;PHASTCONS=0.842;
III	6177977	gk176123	C	T	222	PASS	DP20=19;CMQ=60;ACGTN=0,0,0,19,0;GF=coding_exon;SN=F42A10.7;PN=F42A10.7;AAC=A->T;GRANT=58;GERP=3.81;PHYLOP=2.360;PHASTCONS=0.999;
III	6198088	gk176151	C	T	222	PASS	DP20=17;CMQ=60;ACGTN=0,0,0,17,0;GF=coding_exon;SN=C23G10.7;PN=C23G10.7;AAC=D->N;GRANT=23;GERP=2.43;PHYLOP=0.867;PHASTCONS=0.764;
III	7663916	gk178705	C	A	222	PASS	DP20=21;CMQ=60;ACGTN=21,0,0,0,0;GF=coding_exon;SN=C18H2.1;PN=C18H2.1;AAC=F->L;GRANT=22;GERP=-0.363;PHYLOP=-0.080;PHASTCONS=0.581;
III	7882193	gk179111	C	T	222	PASS	DP20=19;CMQ=60;ACGTN=0,0,0,19,0;GF=coding_exon;SN=ZK688.9;PN=ZK688.9;AAC=R->K;GRANT=26;GERP=-0.89;PHYLOP=-0.094;PHASTCONS=0.942;
III	12412442	gk188335	C	T	222	PASS	DP20=33;CMQ=60;ACGTN=0,0,0,33,0;GF=coding_exon;SN=Y49E10.11;PN=tat-1;AAC=V->M;GRANT=21;GERP=1.88;PHYLOP=1.282;PHASTCONS=0.977;
IV	3306781	gk197766	G	A	222	PASS	DP20=23;CMQ=60;ACGTN=23,0,0,0,0;GF=coding_exon;SN=W08E12.9;PN=W08E12.9;AAC=S->F;GRANT=155;GERP=2.5;PHYLOP=0.763;PHASTCONS=0.995;
IV	10107575	gk210211	G	A	191	PASS	DP20=9;CMQ=60;ACGTN=9,0,0,0,0;GF=coding_exon;SN=C04G2.7;PN=egl-38;AAC=P->L;GRANT=98;GERP=NA;PHYLOP=NA;PHASTCONS=NA;
IV	10902820	gk211686	A	T	222	PASS	DP20=16;CMQ=60;ACGTN=0,0,0,16,0;GF=coding_exon;SN=ZK596.3;PN=ZK596.3;AAC=N->K;GRANT=94;GERP=2.49;PHYLOP=0.517;PHASTCONS=0.993;
IV	13844494	gk217197	G	A	163	PASS	DP20=6;CMQ=60;ACGTN=6,0,0,0,0;GF=coding_exon;SN=H08M01.2;PN=rga-5;AAC=G->E;GRANT=98;GERP=3.13;PHYLOP=1.973;PHASTCONS=0.999;
IV	14685775	gk218637	G	A	155	PASS	DP20=6;CMQ=60;ACGTN=6,0,0,0,0;GF=coding_exon;SN=Y57G11C.31;PN=Y57G11C.31;AAC=G->E;GRANT=98;GERP=2.55;PHYLOP=1.697;PHASTCONS=0.998;
IV	15043510	gk219262	C	T	209	PASS	DP20=11;CMQ=60;ACGTN=0,0,0,11,0;GF=coding_exon;SN=Y41E3.11;PN=Y41E3.11;AAC=A->V;GRANT=64;GERP=4.14;PHYLOP=2.487;PHASTCONS=0.997;
IV	16823755	gk222256	G	A	222	PASS	DP20=22;CMQ=60;ACGTN=22,0,0,0,0;GF=coding_exon;SN=Y116A8A.4;PN=Y116A8A.4;AAC=G->R;GRANT=125;GERP=NA;PHYLOP=NA;PHASTCONS=NA;
V	118554	gk223772	C	T	222	PASS	DP20=14;CMQ=60;ACGTN=0,0,0,14,0;GF=coding_exon;SN=Y38C9A.2;PN=cgp-1;AAC=G->E;GRANT=98;GERP=3.81;PHYLOP=2.360;PHASTCONS=1.000;
V	426218	gk224494	T	C	222	PASS	DP20=20;CMQ=60;ACGTN=0,20,0,0,0;GF=coding_exon;SN=B0554.5;PN=B0554.5;AAC=S->P;GRANT=74;GERP=1.89;PHYLOP=0.446;PHASTCONS=0.937;
V	1130485	gk226072	C	T	222	PASS	DP20=25;CMQ=60;ACGTN=0,0,0,25,0;GF=coding_exon;SN=W07B8.4;PN=W07B8.4;AAC=A->T;GRANT=58;GERP=2.39;PHYLOP=1.561;PHASTCONS=0.486;
V	4119918	gk232267	G	A	222	PASS	DP20=18;CMQ=59;ACGTN=18,0,0,0,0;GF=coding_exon;SN=T05B4.10;PN=T05B4.10;AAC=A->V;GRANT=64;GERP=4.64;PHYLOP=2.821;PHASTCONS=0.999;
V	4783979	gk233707	G	A	222	PASS	DP20=17;CMQ=60;ACGTN=17,0,0,0,0;GF=coding_exon;SN=Y60C6A.1;PN=Y60C6A.1;AAC=D->N;GRANT=23;GERP=NA;PHYLOP=NA;PHASTCONS=NA;
V	4812352	gk233766	G	A	222	PASS	DP20=19;CMQ=60;ACGTN=19,0,0,0,0;GF=coding_exon;SN=R02F11.4;PN=R02F11.4;AAC=P->S;GRANT=74;GERP=3.6;PHYLOP=2.296;PHASTCONS=0.998;
V	5089230	gk234434	G	A	222	PASS	DP20=10;CMQ=60;ACGTN=10,0,0,0,0;GF=coding_exon;SN=Y58A7A.6;PN=glb-32;AAC=S->L;GRANT=145;GERP=3.81;PHYLOP=2.420;PHASTCONS=0.989;
V	5465990	gk235241	G	A	126	PASS	DP20=11;CMQ=38;ACGTN=11,0,0,0,0;GF=coding_exon;SN=ZC317.6;PN=ZC317.6;AAC=S->L;GRANT=145;GERP=3.35;PHYLOP=2.113;PHASTCONS=0.225;
V	6187423	gk236709	G	A	222	PASS	DP20=14;CMQ=60;ACGTN=14,0,0,0,0;GF=coding_exon;SN=W06H8.8;PN=ttn-1;AAC=P->L;GRANT=98;GERP=5.44;PHYLOP=3.231;PHASTCONS=0.995;
V	6587032	gk237595	G	A	222	PASS	DP20=25;CMQ=60;ACGTN=25,0,0,0,0;GF=coding_exon;SN=ZK1055.4;PN=ZK1055.4;AAC=G->E;GRANT=98;GERP=4.67;PHYLOP=2.847;PHASTCONS=1.000;
V	6832152	gk238115	G	A	124	PASS	DP20=5;CMQ=60;ACGTN=5,0,0,0,0;GF=coding_exon;SN=T15B7.4;PN=col-142;AAC=R->H;GRANT=29;GERP=3.38;PHYLOP=2.140;PHASTCONS=0.993;
V	8672550	gk948676	ATACTTT	A	.	PASS	INDEL=-6tacttt;CLASS=induced;EIR=8,8672550,8672558;ICV=8,8;FIA=1.000;FCI=1.000;CMQ=93;GF=intron;SN=ZC190.5;PN=ZC190.5;RFC=no;AAC=not_calculated
V	8748422	gk242020	G	A	222	PASS	DP20=17;CMQ=60;ACGTN=17,0,0,0,0;GF=coding_exon;SN=B0507.6;PN=B0507.6;AAC=D->N;GRANT=23;GERP=NA;PHYLOP=NA;PHASTCONS=NA;
V	9177466	gk242802	G	A	222	PASS	DP20=27;CMQ=60;ACGTN=27,0,0,0,0;GF=coding_exon;SN=C24B5.2;PN=spas-1;AAC=S->N;GRANT=46;GERP=-6.75;PHYLOP=-0.323;PHASTCONS=0.085;
V	9372065	gk243199	G	A	220	PASS	DP20=10;CMQ=60;ACGTN=10,0,0,0,0;GF=coding_exon;SN=E02C12.8;PN=E02C12.8;AAC=A->V;GRANT=64;GERP=2.58;PHYLOP=1.728;PHASTCONS=0.317;
V	9498066	gk243455	C	T	222	PASS	DP20=28;CMQ=60;ACGTN=0,0,0,28,0;GF=coding_exon;SN=K06A4.3;PN=gsnl-1;AAC=L->F;GRANT=22;GERP=3.22;PHYLOP=0.665;PHASTCONS=0.991;
V	9498105	gk243456	A	G	222	PASS	DP20=24;CMQ=60;ACGTN=0,0,24,0,0;GF=coding_exon;SN=K06A4.3;PN=gsnl-1;AAC=R->G;GRANT=125;GERP=3.23;PHYLOP=0.665;PHASTCONS=0.992;
V	9754457	gk244016	C	T	222	PASS	DP20=23;CMQ=60;ACGTN=0,0,0,23,0;GF=coding_exon;SN=F58E6.5;PN=F58E6.5;AAC=V->M;GRANT=21;GERP=NA;PHYLOP=NA;PHASTCONS=NA;
V	9894436	gk244292	C	T	222	PASS	DP20=17;CMQ=60;ACGTN=0,0,0,17,0;GF=coding_exon;SN=C50H2.1;PN=fshr-1;AAC=R->C;GRANT=180;GERP=4.09;PHYLOP=2.408;PHASTCONS=1.000;
V	11486874	gk247546	C	T	222	PASS	DP20=31;CMQ=60;ACGTN=0,0,0,31,0;GF=coding_exon;SN=T11F9.18;PN=srh-1;AAC=S->F;GRANT=155;GERP=3;PHYLOP=1.959;PHASTCONS=0.988;
V	12252057	gk249158	C	T	222	PASS	DP20=29;CMQ=60;ACGTN=0,0,0,29,0;GF=coding_exon;SN=T04H1.5;PN=T04H1.5;AAC=P->L;GRANT=98;GERP=4.5;PHYLOP=2.671;PHASTCONS=0.997;
V	12400167	gk249482	C	T	222	PASS	DP20=24;CMQ=60;ACGTN=0,0,0,24,0;GF=coding_exon;SN=K01D12.6;PN=K01D12.6;AAC=E->K;GRANT=56;GERP=4.67;PHYLOP=2.775;PHASTCONS=1.000;
V	13648385	gk252084	T	A	222	PASS	DP20=20;CMQ=60;ACGTN=20,0,0,0,0;GF=coding_exon;SN=H37A05.4;PN=H37A05.4;AAC=M->L;GRANT=15;GERP=NA;PHYLOP=NA;PHASTCONS=NA;
V	14265760	gk253308	C	T	222	PASS	DP20=13;CMQ=60;ACGTN=0,0,0,13,0;GF=coding_exon;SN=F40G12.3;PN=F40G12.3;AAC=S->F;GRANT=155;GERP=NA;PHYLOP=NA;PHASTCONS=NA;
V	16023898	gk257086	C	T	222	PASS	DP20=23;CMQ=60;ACGTN=0,0,0,23,0;GF=coding_exon;SN=T10C6.5;PN=T10C6.5;AAC=P->S;GRANT=74;GERP=NA;PHYLOP=0.935;PHASTCONS=0.655;
V	16124263	gk257324	C	T	187	PASS	DP20=9;CMQ=60;ACGTN=0,0,0,9,0;GF=coding_exon;SN=F44G3.9;PN=nhr-111;AAC=A->T;GRANT=58;GERP=NA;PHYLOP=NA;PHASTCONS=NA;
V	19375178	gk264500	G	A	222	PASS	DP20=25;CMQ=60;ACGTN=25,0,0,0,0;GF=coding_exon;SN=Y43F8A.2;PN=Y43F8A.2;AAC=W->*;GRANT=-1;GERP=NA;PHYLOP=0.868;PHASTCONS=0.983;
V	19576611	gk264995	G	A	222	PASS	DP20=13;CMQ=60;ACGTN=13,0,0,0,0;GF=coding_exon;SN=B0399.1;PN=kcnl-1;AAC=G->E;GRANT=98;GERP=3.07;PHYLOP=1.947;PHASTCONS=0.999;
V	20193856	gk266467	G	A	222	PASS	DP20=34;CMQ=60;ACGTN=34,0,0,0,0;GF=coding_exon;SN=Y113G7B.2;PN=srh-217;AAC=A->V;GRANT=64;GERP=NA;PHYLOP=NA;PHASTCONS=NA;
V	20227910	gk266536	A	T	222	PASS	DP20=24;CMQ=60;ACGTN=0,0,0,24,0;GF=coding_exon;SN=Y113G7B.14;PN=Y113G7B.14;AAC=M->L;GRANT=15;GERP=NA;PHYLOP=NA;PHASTCONS=NA;
X	1656405	gk271873	G	A	222	PASS	DP20=20;CMQ=60;ACGTN=20,0,0,0,0;GF=coding_exon;SN=ZK380.1;PN=tbx-32;AAC=S->N;GRANT=46;GERP=NA;PHYLOP=NA;PHASTCONS=NA;
X	2637363	gk273998	C	T	222	PASS	DP20=15;CMQ=60;ACGTN=0,0,0,15,0;GF=coding_exon;SN=F54G2.2;PN=F54G2.2;AAC=D->N;GRANT=23;GERP=NA;PHYLOP=NA;PHASTCONS=NA;
X	4265971	gk277769	G	A	222	PASS	DP20=18;CMQ=60;ACGTN=18,0,0,0,0;GF=coding_exon;SN=C52B9.3;PN=coel-1;AAC=D->N;GRANT=23;GERP=4.67;PHYLOP=2.847;PHASTCONS=0.816;
X	4847046	gk279082	G	A	222	PASS	DP20=13;CMQ=60;ACGTN=13,0,0,0,0;GF=coding_exon;SN=F39C12.1;PN=F39C12.1;AAC=L->F;GRANT=22;GERP=2.61;PHYLOP=0.648;PHASTCONS=0.181;
X	8171075	gk286885	C	T	222	PASS	DP20=18;CMQ=60;ACGTN=0,1,0,17,0;GF=coding_exon;SN=C17H11.2;PN=C17H11.2;AAC=A->V;GRANT=64;GERP=NA;PHYLOP=NA;PHASTCONS=NA;
X	8380681	gk287314	C	T	188	PASS	DP20=11;CMQ=60;ACGTN=0,0,0,11,0;GF=coding_exon;SN=F41D9.1;PN=tbc-18;AAC=A->V;GRANT=64;GERP=4.67;PHYLOP=2.775;PHASTCONS=0.998;
X	8530746	gk287615	C	T	222	PASS	DP20=19;CMQ=60;ACGTN=0,0,0,19,0;GF=coding_exon;SN=C03G5.7;PN=flp-5;AAC=L->F;GRANT=22;GERP=4.67;PHYLOP=2.775;PHASTCONS=0.999;
X	9046215	gk288740	G	A	222	PASS	DP20=16;CMQ=60;ACGTN=16,0,0,0,0;GF=coding_exon;SN=F47E1.3;PN=F47E1.3;AAC=A->T;GRANT=58;GERP=NA;PHYLOP=NA;PHASTCONS=NA;
X	11264293	gk293802	C	T	222	PASS	DP20=16;CMQ=60;ACGTN=0,0,0,16,0;GF=coding_exon;SN=C03A3.2;PN=C03A3.2;AAC=A->V;GRANT=64;GERP=4.24;PHYLOP=2.508;PHASTCONS=0.995;
X	11370813	gk294044	T	A	222	PASS	DP20=17;CMQ=60;ACGTN=17,0,0,0,0;GF=coding_exon;SN=F42E11.2;PN=ttyh-1;AAC=I->K;GRANT=102;GERP=4.67;PHYLOP=2.145;PHASTCONS=0.988;
X	11421319	gk294136	C	T	222	PASS	DP20=28;CMQ=60;ACGTN=0,0,0,28,0;GF=coding_exon;SN=F46C3.3;PN=hum-4;AAC=V->I;GRANT=29;GERP=4.67;PHYLOP=2.775;PHASTCONS=0.974;
X	12525426	gk296581	G	A	123	PASS	DP20=6;CMQ=60;ACGTN=6,0,0,0,0;GF=coding_exon;SN=C16D6.1;PN=C16D6.1;AAC=P->L;GRANT=98;GERP=2.05;PHYLOP=1.394;PHASTCONS=0.856;
X	13361640	gk298488	C	T	222	PASS	DP20=17;CMQ=60;ACGTN=0,0,0,17,0;GF=coding_exon;SN=C49F8.1;PN=C49F8.1;AAC=G->R;GRANT=125;GERP=4.24;PHYLOP=2.508;PHASTCONS=0.995;
X	14240228	gk300560	C	T	222	PASS	DP20=11;CMQ=60;ACGTN=0,0,0,11,0;GF=coding_exon;SN=K04C1.2;PN=K04C1.2;AAC=P->S;GRANT=74;GERP=NA;PHYLOP=NA;PHASTCONS=NA;
I	1253366	gk102668	C	T	222	PASS	DP20=24;CMQ=60;ACGTN=0,0,0,24,0;GF=coding_exon;SN=Y48G8AL.1;PN=herc-1;AAC=S->F;GRANT=155;GERP=2.85;PHYLOP=1.039;PHASTCONS=0.626;
I	2921712	gk106227	G	A	222	PASS	DP20=21;CMQ=60;ACGTN=21,0,0,0,0;GF=coding_exon;SN=Y71F9AL.18;PN=pme-1;AAC=R->*;GRANT=-1;GERP=3.6;PHYLOP=2.296;PHASTCONS=0.996;
I	4299073	gk939633	G	GA	.	PASS	INDEL=+1a;CLASS=induced;EIR=9,4299073,4299082;ICV=9,9;FIA=1.000;FCI=1.000;CMQ=93;GF=intron;SN=Y47D9A.2;PN=scpl-3;RFC=no;AAC=not_calculated
I	5873776	gk111951	C	T	222	PASS	DP20=17;CMQ=60;ACGTN=0,0,0,17,0;GF=coding_exon;SN=C34G6.5;PN=cdc-7;AAC=S->L;GRANT=145;GERP=2.4;PHYLOP=0.592;PHASTCONS=0.016;
I	6062850	gk112285	G	A	222	PASS	DP20=22;CMQ=60;ACGTN=22,0,0,0,0;GF=coding_exon;SN=C27A12.9;PN=C27A12.9;AAC=S->L;GRANT=145;GERP=2.64;PHYLOP=1.623;PHASTCONS=0.955;
I	6083093	gk112322	G	A	222	PASS	DP20=22;CMQ=60;ACGTN=22,0,0,0,0;GF=coding_exon;SN=ZK484.2;PN=haf-9;AAC=M->I;GRANT=10;GERP=0.296;PHYLOP=0.242;PHASTCONS=0.980;
I	6216579	gk112593	G	A	222	PASS	DP20=21;CMQ=60;ACGTN=21,0,0,0,0;GF=coding_exon;SN=T08B2.5;PN=T08B2.5;AAC=S->N;GRANT=46;GERP=4.09;PHYLOP=2.471;PHASTCONS=1.000;
I	6548079	gk113225	G	A	222	PASS	DP20=17;CMQ=60;ACGTN=17,0,0,0,0;GF=coding_exon;SN=T10E9.9;PN=acdh-4;AAC=P->S;GRANT=74;GERP=3.6;PHYLOP=2.296;PHASTCONS=0.991;
I	13949683	gk128121	C	T	222	PASS	DP20=11;CMQ=60;ACGTN=0,0,0,11,0;GF=coding_exon;SN=Y71A12B.9;PN=usp-3;AAC=V->I;GRANT=29;GERP=2.57;PHYLOP=1.681;PHASTCONS=0.997;
I	15014955	gk130521	C	T	222	PASS	DP20=16;CMQ=60;ACGTN=0,0,0,16,0;GF=coding_exon;SN=F33H2.6;PN=F33H2.6;AAC=E->K;GRANT=56;GERP=NA;PHYLOP=0.815;PHASTCONS=0.971;
II	124313	gk130919	C	T	222	PASS	DP20=24;CMQ=60;ACGTN=0,0,0,24,0;GF=coding_exon;SN=K10B4.4;PN=nmur-2;AAC=W->*;GRANT=-1;GERP=3.39;PHYLOP=2.094;PHASTCONS=0.992;
II	1105277	gk315162	C	T	115	PASS	DP20=5;CMQ=60;ACGTN=0,0,0,5,0;GF=coding_exon;SN=T13B5.4;PN=col-40;AAC=G->R;GRANT=125;GERP=2.03;PHYLOP=1.346;PHASTCONS=0.996;
II	1677477	gk134330	C	T	222	PASS	DP20=15;CMQ=60;ACGTN=0,0,0,15,0;GF=coding_exon;SN=F58E1.7;PN=F58E1.7;AAC=C->Y;GRANT=194;GERP=NA;PHYLOP=NA;PHASTCONS=NA;
II	2219873	gk135520	C	T	222	PASS	DP20=11;CMQ=60;ACGTN=0,0,0,11,0;GF=coding_exon;SN=Y59C2A.3;PN=Y59C2A.3;AAC=G->S;GRANT=56;GERP=NA;PHYLOP=NA;PHASTCONS=NA;
II	2924261	gk137208	C	T	222	PASS	DP20=16;CMQ=60;ACGTN=0,0,0,16,0;GF=coding_exon;SN=ZK355.2;PN=ZK355.2;AAC=A->V;GRANT=64;GERP=3.78;PHYLOP=2.333;PHASTCONS=0.996;
II	3358735	gk138232	C	T	222	PASS	DP20=22;CMQ=58;ACGTN=0,0,0,22,0;GF=coding_exon;SN=F14D2.4;PN=bath-29;AAC=T->I;GRANT=89;GERP=NA;PHYLOP=NA;PHASTCONS=NA;
II	3969022	gk139650	C	T	140	PASS	DP20=6;CMQ=60;ACGTN=0,0,0,6,0;GF=coding_exon;SN=K10G6.3;PN=sea-2;AAC=A->V;GRANT=64;GERP=NA;PHYLOP=NA;PHASTCONS=NA;
II	4750112	gk141504	C	T	222	PASS	DP20=23;CMQ=60;ACGTN=0,0,0,23,0;GF=coding_exon;SN=F41C3.2;PN=F41C3.2;AAC=L->F;GRANT=22;GERP=3.51;PHYLOP=1.032;PHASTCONS=0.968;
II	4773785	gk141548	C	T	222	PASS	DP20=25;CMQ=60;ACGTN=0,0,0,25,0;GF=coding_exon;SN=F26G1.9;PN=F26G1.9;AAC=G->R;GRANT=125;GERP=4.67;PHYLOP=2.775;PHASTCONS=0.999;
II	5392665	gk142827	C	T	222	PASS	DP20=15;CMQ=60;ACGTN=0,0,0,15,0;GF=coding_exon;SN=EEED8.16;PN=EEED8.16;AAC=E->K;GRANT=56;GERP=4.24;PHYLOP=2.508;PHASTCONS=1.000;
II	6050485	gk144167	C	T	222	PASS	DP20=15;CMQ=60;ACGTN=0,0,0,15,0;GF=coding_exon;SN=R12C12.1;PN=R12C12.1;AAC=L->F;GRANT=22;GERP=4.67;PHYLOP=2.775;PHASTCONS=1.000;
II	6332812	gk144730	C	T	222	PASS	DP20=17;CMQ=60;ACGTN=0,0,0,17,0;GF=coding_exon;SN=C32D5.6;PN=C32D5.6;AAC=V->I;GRANT=29;GERP=2.87;PHYLOP=1.055;PHASTCONS=0.988;
II	6522798	gk941815	C	CT	.	PASS	INDEL=+1t;CLASS=induced;EIR=0,6522798,6522798;ICV=22,22;FIA=1.000;FCI=1.000;CMQ=93;GF=ncRNA_primary_transcript;SN=C56E6.11;PN=C56E6.11;RFC=no;AAC=not_calculated
II	6758301	gk145599	G	C	222	PASS	DP20=14;CMQ=60;ACGTN=0,14,0,0,0;GF=coding_exon;SN=F41G3.3;PN=F41G3.3;AAC=Q->H;GRANT=24;GERP=1.47;PHYLOP=0.142;PHASTCONS=0.981;
II	6950615	gk145960	C	T	222	PASS	DP20=14;CMQ=60;ACGTN=0,0,0,14,0;GF=coding_exon;SN=F22D3.6;PN=F22D3.6;AAC=G->E;GRANT=98;GERP=3.81;PHYLOP=2.360;PHASTCONS=0.962;
II	7145145	gk146364	C	T	222	PASS	DP20=15;CMQ=60;ACGTN=0,0,0,15,0;GF=coding_exon;SN=T07F8.2;PN=T07F8.2;AAC=S->F;GRANT=155;GERP=4.67;PHYLOP=2.775;PHASTCONS=0.705;
II	8187315	gk148435	G	A	222	PASS	DP20=16;CMQ=60;ACGTN=16,0,0,0,0;GF=coding_exon;SN=T05C12.7;PN=cct-1;AAC=G->R;GRANT=125;GERP=3.38;PHYLOP=2.140;PHASTCONS=0.999;
II	9467880	gk150938	G	A	222	PASS	DP20=12;CMQ=60;ACGTN=12,0,0,0,0;GF=coding_exon;SN=R09D1.11;PN=R09D1.11;AAC=R->*;GRANT=-1;GERP=-3.9;PHYLOP=0.165;PHASTCONS=0.637;
II	10126753	gk152244	G	A	222	PASS	DP20=11;CMQ=60;ACGTN=11,0,0,0,0;GF=coding_exon;SN=F27E5.8;PN=F27E5.8;AAC=L->F;GRANT=22;GERP=2.26;PHYLOP=1.431;PHASTCONS=0.988;
II	11129006	gk154505	G	A	222	PASS	DP20=11;CMQ=60;ACGTN=11,0,0,0,0;GF=coding_exon;SN=F40F8.1;PN=F40F8.1;AAC=V->I;GRANT=29;GERP=3.81;PHYLOP=2.420;PHASTCONS=0.987;
II	12634168	gk157670	C	T	176	PASS	DP20=7;CMQ=60;ACGTN=0,0,0,7,0;GF=coding_exon;SN=Y38E10A.17;PN=Y38E10A.17;AAC=G->R;GRANT=125;GERP=NA;PHYLOP=NA;PHASTCONS=NA;
II	13490206	gk159667	C	T	205	PASS	DP20=10;CMQ=60;ACGTN=0,0,0,10,0;GF=coding_exon;SN=F45H10.1;PN=alh-7;AAC=E->K;GRANT=56;GERP=3.81;PHYLOP=2.360;PHASTCONS=0.999;
II	13538906	gk159789	C	T	222	PASS	DP20=11;CMQ=60;ACGTN=0,0,0,11,0;GF=coding_exon;SN=Y48E1B.2;PN=Y48E1B.2;AAC=A->T;GRANT=58;GERP=3.81;PHYLOP=2.360;PHASTCONS=0.998;
II	14033813	gk160960	C	T	204	PASS	DP20=9;CMQ=60;ACGTN=0,0,0,9,0;GF=coding_exon;SN=W01G7.1;PN=daf-5;AAC=A->T;GRANT=58;GERP=NA;PHYLOP=NA;PHASTCONS=NA;
II	14375059	gk161735	C	T	222	PASS	DP20=21;CMQ=60;ACGTN=0,0,0,21,0;GF=coding_exon;SN=R06A4.10;PN=acr-20;AAC=G->D;GRANT=94;GERP=2.56;PHYLOP=1.678;PHASTCONS=0.927;
II	14545028	gk162111	C	T	222	PASS	DP20=21;CMQ=59;ACGTN=0,0,0,21,0;GF=coding_exon;SN=C04H5.3;PN=gcy-29;AAC=W->*;GRANT=-1;GERP=-4.53;PHYLOP=0.095;PHASTCONS=0.867;
II	15031977	gk943117	GA	G	.	PASS	INDEL=-1a;CLASS=induced;EIR=11,15031977,15031988;ICV=10,10;FIA=1.000;FCI=1.000;CMQ=90;GF=intron;SN=Y53F4B.13;PN=Y53F4B.13;RFC=no;AAC=not_calculated
III	494746	gk164742	G	A	222	PASS	DP20=18;CMQ=60;ACGTN=17,1,0,0,0;GF=coding_exon;SN=F30H5.1;PN=unc-45;AAC=D->N;GRANT=23;GERP=3.07;PHYLOP=1.947;PHASTCONS=0.997;
III	2117874	gk168116	G	A	222	PASS	DP20=14;CMQ=60;ACGTN=14,0,0,0,0;GF=coding_exon;SN=Y48G9A.6;PN=Y48G9A.6;AAC=A->T;GRANT=58;GERP=NA;PHYLOP=NA;PHASTCONS=NA;
III	6940158	gk177507	G	A	222	PASS	DP20=21;CMQ=52;ACGTN=21,0,0,0,0;GF=coding_exon;SN=F57B9.3;PN=F57B9.3;AAC=G->R;GRANT=125;GERP=4.64;PHYLOP=2.821;PHASTCONS=1.000;
III	8027382	gk179389	G	A	222	PASS	DP20=16;CMQ=60;ACGTN=15,1,0,0,0;GF=coding_exon;SN=F44B9.7;PN=mdt-30;AAC=P->L;GRANT=98;GERP=2.65;PHYLOP=1.627;PHASTCONS=0.911;
III	9117427	gk181456	G	A	222	PASS	DP20=19;CMQ=60;ACGTN=19,0,0,0,0;GF=coding_exon;SN=ZK512.9;PN=grl-11;AAC=H->Y;GRANT=83;GERP=3.38;PHYLOP=2.140;PHASTCONS=0.997;
III	10119230	gk183443	A	T	222	PASS	DP20=16;CMQ=60;ACGTN=0,0,0,16,0;GF=coding_exon;SN=ZK1128.4;PN=ZK1128.4;AAC=N->K;GRANT=94;GERP=2.83;PHYLOP=1.040;PHASTCONS=0.998;
III	10180305	gk183581	G	A	222	PASS	DP20=16;CMQ=60;ACGTN=16,0,0,0,0;GF=coding_exon;SN=K08E5.3;PN=mua-3;AAC=R->K;GRANT=26;GERP=5.44;PHYLOP=3.231;PHASTCONS=1.000;
III	10788319	gk184842	G	A	222	PASS	DP20=20;CMQ=60;ACGTN=20,0,0,0,0;GF=coding_exon;SN=Y39A1B.2;PN=ptr-19;AAC=R->K;GRANT=26;GERP=4.67;PHYLOP=2.847;PHASTCONS=0.972;
III	11633473	gk186608	A	C	221	PASS	DP20=10;CMQ=60;ACGTN=0,10,0,0,0;GF=coding_exon;SN=Y66A7A.8;PN=tbx-33;AAC=S->A;GRANT=99;GERP=NA;PHYLOP=NA;PHASTCONS=NA;
III	11760656	gk186879	G	A	175	PASS	DP20=7;CMQ=60;ACGTN=7,0,0,0,0;GF=coding_exon;SN=C24H11.7;PN=gbf-1;AAC=L->F;GRANT=22;GERP=4.67;PHYLOP=2.847;PHASTCONS=0.998;
III	13765139	gk191187	G	A	222	PASS	DP20=26;CMQ=60;ACGTN=26,0,0,0,0;GF=coding_exon;SN=K08E3.5;PN=K08E3.5;AAC=S->L;GRANT=145;GERP=4.64;PHYLOP=2.821;PHASTCONS=0.984;
IV	459927	gk192092	C	T	222	PASS	DP20=21;CMQ=60;ACGTN=0,0,0,21,0;GF=coding_exon;SN=M04G7.2;PN=M04G7.2;AAC=V->I;GRANT=29;GERP=NA;PHYLOP=NA;PHASTCONS=NA;
IV	573206	gk192383	C	T	222	PASS	DP20=13;CMQ=60;ACGTN=0,0,0,13,0;GF=coding_exon;SN=F56A11.1;PN=gex-2;AAC=P->S;GRANT=74;GERP=3.81;PHYLOP=2.360;PHASTCONS=0.986;
IV	1636850	gk194514	C	T	222	PASS	DP20=11;CMQ=60;ACGTN=0,0,0,11,0;GF=coding_exon;SN=Y41D4B.6;PN=Y41D4B.6;AAC=Q->*;GRANT=-1;GERP=NA;PHYLOP=NA;PHASTCONS=NA;
IV	3043387	gk197228	G	A	222	PASS	DP20=19;CMQ=60;ACGTN=19,0,0,0,0;GF=coding_exon;SN=Y67D8C.5;PN=eel-1;AAC=A->V;GRANT=64;GERP=4.67;PHYLOP=2.847;PHASTCONS=0.999;
IV	4216928	gk199647	A	G	222	PASS	DP20=22;CMQ=60;ACGTN=0,0,22,0,0;GF=coding_exon;SN=F30B5.4;PN=F30B5.4;AAC=Y->C;GRANT=194;GERP=0.703;PHYLOP=0.155;PHASTCONS=0.944;
IV	6268490	gk203418	G	A	222	PASS	DP20=23;CMQ=47;ACGTN=23,0,0,0,0;GF=coding_exon;SN=T13A10.7;PN=srv-30;AAC=S->F;GRANT=155;GERP=-4.74;PHYLOP=0.388;PHASTCONS=0.717;
IV	8333214	gk207097	G	A	222	PASS	DP20=23;CMQ=60;ACGTN=23,0,0,0,0;GF=coding_exon;SN=F17E9.11;PN=lys-10;AAC=W->*;GRANT=-1;GERP=NA;PHYLOP=NA;PHASTCONS=NA;
IV	8632021	gk207553	G	A	222	PASS	DP20=21;CMQ=60;ACGTN=21,0,0,0,0;GF=coding_exon;SN=F42A9.1;PN=dgk-4;AAC=E->K;GRANT=56;GERP=2.51;PHYLOP=1.696;PHASTCONS=0.849;
IV	9083911	gk208317	G	A	222	PASS	DP20=25;CMQ=60;ACGTN=25,0,0,0,0;GF=coding_exon;SN=ZC410.4;PN=twk-8;AAC=G->E;GRANT=98;GERP=3.38;PHYLOP=2.140;PHASTCONS=0.988;
IV	9683285	gk209409	G	A	222	PASS	DP20=22;CMQ=60;ACGTN=22,0,0,0,0;GF=coding_exon;SN=ZK1251.1;PN=htas-1;AAC=T->I;GRANT=89;GERP=NA;PHYLOP=NA;PHASTCONS=NA;
IV	10478775	gk210894	G	A	222	PASS	DP20=20;CMQ=60;ACGTN=20,0,0,0,0;GF=coding_exon;SN=F01D4.4;PN=egl-21;AAC=L->F;GRANT=22;GERP=3.32;PHYLOP=1.212;PHASTCONS=0.673;
IV	11040164	gk211946	T	C	222	PASS	DP20=23;CMQ=60;ACGTN=0,23,0,0,0;GF=coding_exon;SN=F36H1.2;PN=tag-144;AAC=V->A;GRANT=64;GERP=4.67;PHYLOP=2.145;PHASTCONS=0.999;
IV	11040527	gk211949	G	A	222	PASS	DP20=23;CMQ=60;ACGTN=23,0,0,0,0;GF=coding_exon;SN=F36H1.2;PN=tag-144;AAC=A->T;GRANT=58;GERP=4.67;PHYLOP=2.847;PHASTCONS=1.000;
IV	11126415	gk212103	G	A	222	PASS	DP20=15;CMQ=60;ACGTN=15,0,0,0,0;GF=coding_exon;SN=F01G4.1;PN=swsn-4;AAC=M->I;GRANT=10;GERP=-1.85;PHYLOP=-0.006;PHASTCONS=0.436;
IV	11156219	gk212159	G	A	222	PASS	DP20=12;CMQ=60;ACGTN=12,0,0,0,0;GF=coding_exon;SN=C08F8.3;PN=C08F8.3;AAC=G->D;GRANT=94;GERP=NA;PHYLOP=NA;PHASTCONS=NA;
IV	12450314	gk214623	G	A	222	PASS	DP20=23;CMQ=60;ACGTN=23,0,0,0,0;GF=coding_exon;SN=C25G4.5;PN=dpy-26;AAC=H->Y;GRANT=83;GERP=4.67;PHYLOP=2.847;PHASTCONS=1.000;
IV	12909717	gk215479	G	A	222	PASS	DP20=27;CMQ=60;ACGTN=27,0,0,0,0;GF=coding_exon;SN=K08D8.4;PN=K08D8.4;AAC=S->F;GRANT=155;GERP=3.56;PHYLOP=1.283;PHASTCONS=0.968;
IV	13583237	gk216721	G	A	222	PASS	DP20=14;CMQ=60;ACGTN=14,0,0,0,0;GF=coding_exon;SN=Y45F10B.5;PN=sru-12;AAC=G->E;GRANT=98;GERP=NA;PHYLOP=NA;PHASTCONS=NA;
IV	14518169	gk218356	C	T	222	PASS	DP20=19;CMQ=60;ACGTN=0,0,0,19,0;GF=coding_exon;SN=Y57G11A.2;PN=Y57G11A.2;AAC=G->S;GRANT=56;GERP=NA;PHYLOP=NA;PHASTCONS=NA;
V	3714987	gk231376	C	T	175	PASS	DP20=8;CMQ=60;ACGTN=0,0,0,8,0;GF=coding_exon;SN=T27C4.1;PN=T27C4.1;AAC=G->D;GRANT=94;GERP=NA;PHYLOP=0.000;PHASTCONS=0.956;
V	4042819	gk232098	G	A	222	PASS	DP20=24;CMQ=60;ACGTN=24,0,0,0,0;GF=coding_exon;SN=C49G7.5;PN=irg-2;AAC=D->N;GRANT=23;GERP=NA;PHYLOP=0.000;PHASTCONS=0.484;
V	4612965	gk233278	C	T	222	PASS	DP20=22;CMQ=60;ACGTN=0,0,0,22,0;GF=coding_exon;SN=Y61A9LA.10;PN=Y61A9LA.10;AAC=D->N;GRANT=23;GERP=3.81;PHYLOP=2.360;PHASTCONS=0.997;
V	4830412	gk233817	C	T	222	PASS	DP20=19;CMQ=60;ACGTN=0,0,0,19,0;GF=coding_exon;SN=C37H5.5;PN=C37H5.5;AAC=H->Y;GRANT=83;GERP=2.6;PHYLOP=0.868;PHASTCONS=0.995;
V	4937172	gk234092	C	T	222	PASS	DP20=18;CMQ=60;ACGTN=0,0,0,18,0;GF=coding_exon;SN=C02E7.1;PN=catp-2;AAC=P->S;GRANT=74;GERP=NA;PHYLOP=NA;PHASTCONS=NA;
V	4982202	gk234204	C	T	222	PASS	DP20=13;CMQ=60;ACGTN=0,0,0,13,0;GF=coding_exon;SN=C13D9.6;PN=srsx-13;AAC=S->N;GRANT=46;GERP=2.26;PHYLOP=1.457;PHASTCONS=0.750;
V	5655961	gk235609	C	T	222	PASS	DP20=12;CMQ=60;ACGTN=0,0,0,12,0;GF=coding_exon;SN=C14C11.3;PN=hex-2;AAC=P->S;GRANT=74;GERP=4.67;PHYLOP=2.775;PHASTCONS=1.000;
V	5841484	gk236032	C	T	222	PASS	DP20=18;CMQ=60;ACGTN=0,0,0,18,0;GF=coding_exon;SN=F26F12.3;PN=F26F12.3;AAC=D->N;GRANT=23;GERP=3.72;PHYLOP=1.325;PHASTCONS=0.965;
V	7976889	gk240463	C	T	222	PASS	DP20=17;CMQ=60;ACGTN=0,0,0,17,0;GF=coding_exon;SN=F26D11.11;PN=let-413;AAC=G->E;GRANT=98;GERP=4.67;PHYLOP=2.775;PHASTCONS=0.992;
V	11161611	gk948947	C	CA	.	PASS	INDEL=+1a;CLASS=induced;EIR=13,11161611,11161624;ICV=5,6;FIA=0.857;FCI=0.833;CMQ=90;GF=intron;SN=T19C4.3;PN=srg-41;RFC=no;AAC=not_calculated
V	11800214	gk248225	C	T	222	PASS	DP20=21;CMQ=60;ACGTN=0,0,0,21,0;GF=coding_exon;SN=D2023.1;PN=D2023.1;AAC=L->F;GRANT=22;GERP=-9.35;PHYLOP=-0.760;PHASTCONS=0.465;
V	12593959	gk249907	C	T	222	PASS	DP20=19;CMQ=60;ACGTN=0,0,0,19,0;GF=coding_exon;SN=C14C10.4;PN=C14C10.4;AAC=E->K;GRANT=56;GERP=3.81;PHYLOP=2.360;PHASTCONS=1.000;
V	13338847	gk251442	C	T	222	PASS	DP20=19;CMQ=60;ACGTN=0,0,0,19,0;GF=coding_exon;SN=C50B6.10;PN=str-4;AAC=G->E;GRANT=98;GERP=3.77;PHYLOP=1.413;PHASTCONS=0.997;
V	13849496	gk252514	C	T	222	PASS	DP20=18;CMQ=60;ACGTN=0,0,0,18,0;GF=coding_exon;SN=F09F3.4;PN=srx-133;AAC=T->I;GRANT=89;GERP=3.81;PHYLOP=2.360;PHASTCONS=0.979;
V	14148428	gk253076	C	T	222	PASS	DP20=14;CMQ=60;ACGTN=0,0,0,14,0;GF=coding_exon;SN=AH10.1;PN=acs-10;AAC=P->S;GRANT=74;GERP=NA;PHYLOP=1.019;PHASTCONS=0.967;
V	14159861	gk253100	C	T	222	PASS	DP20=15;CMQ=60;ACGTN=0,0,0,15,0;GF=coding_exon;SN=T02B5.3;PN=T02B5.3;AAC=D->N;GRANT=23;GERP=1.22;PHYLOP=0.263;PHASTCONS=0.921;
V	14716799	gk254259	C	T	222	PASS	DP20=14;CMQ=60;ACGTN=0,0,0,14,0;GF=coding_exon;SN=R08A2.4;PN=fbxa-147;AAC=L->F;GRANT=22;GERP=NA;PHYLOP=NA;PHASTCONS=NA;
V	14730996	gk254298	C	T	222	PASS	DP20=14;CMQ=60;ACGTN=0,0,0,14,0;GF=coding_exon;SN=Y50E8A.3;PN=oig-3;AAC=T->I;GRANT=89;GERP=3.81;PHYLOP=2.360;PHASTCONS=0.999;
V	15529527	gk255988	T	C	222	PASS	DP20=20;CMQ=60;ACGTN=0,20,0,0,0;GF=coding_exon;SN=F21A3.1;PN=srh-276;AAC=W->R;GRANT=101;GERP=2.15;PHYLOP=1.135;PHASTCONS=0.854;
V	15956479	gk256908	C	T	222	PASS	DP20=14;CMQ=60;ACGTN=0,0,0,14,0;GF=coding_exon;SN=F36G9.2;PN=srh-186;AAC=P->L;GRANT=98;GERP=2.29;PHYLOP=1.524;PHASTCONS=0.976;
V	16986782	gk259235	G	A	222	PASS	DP20=12;CMQ=60;ACGTN=12,0,0,0,0;GF=coding_exon;SN=Y102A5C.40;PN=Y102A5C.40;AAC=A->V;GRANT=64;GERP=NA;PHYLOP=NA;PHASTCONS=NA;
V	18190981	gk261897	G	A	222	PASS	DP20=23;CMQ=60;ACGTN=22,0,1,0,0;GF=coding_exon;SN=F16H6.2;PN=clec-246;AAC=D->N;GRANT=23;GERP=NA;PHYLOP=NA;PHASTCONS=NA;
V	20500302	gk267188	G	A	222	PASS	DP20=15;CMQ=60;ACGTN=15,0,0,0,0;GF=coding_exon;SN=Y38H6C.3;PN=dct-14;AAC=P->S;GRANT=74;GERP=NA;PHYLOP=NA;PHASTCONS=NA;
V	20854244	gk268110	T	A	222	PASS	DP20=15;CMQ=60;ACGTN=15,0,0,0,0;GF=coding_exon;SN=F31D4.5;PN=F31D4.5;AAC=L->M;GRANT=15;GERP=0.416;PHYLOP=0.061;PHASTCONS=0.510;
X	2835128	gk274446	G	A	222	PASS	DP20=18;CMQ=60;ACGTN=18,0,0,0,0;GF=coding_exon;SN=Y71H10B.1;PN=Y71H10B.1;AAC=L->F;GRANT=22;GERP=2.39;PHYLOP=0.674;PHASTCONS=0.940;
X	3069156	gk274988	C	T	222	PASS	DP20=18;CMQ=60;ACGTN=0,0,0,18,0;GF=coding_exon;SN=C33D12.1;PN=ceh-31;AAC=G->E;GRANT=98;GERP=4.67;PHYLOP=2.775;PHASTCONS=1.000;
X	3173710	gk275213	C	T	222	PASS	DP20=12;CMQ=60;ACGTN=0,0,0,12,0;GF=coding_exon;SN=F56E3.3;PN=klp-4;AAC=S->N;GRANT=46;GERP=4.67;PHYLOP=2.775;PHASTCONS=1.000;
X	4246942	gk277714	G	A	222	PASS	DP20=19;CMQ=60;ACGTN=19,0,0,0,0;GF=coding_exon;SN=F48D6.4;PN=F48D6.4;AAC=P->L;GRANT=98;GERP=4.67;PHYLOP=2.847;PHASTCONS=1.000;
X	5482211	gk280624	G	A	222	PASS	DP20=18;CMQ=60;ACGTN=18,0,0,0,0;GF=coding_exon;SN=C25F6.2;PN=dlg-1;AAC=R->Q;GRANT=43;GERP=4.67;PHYLOP=2.847;PHASTCONS=1.000;
X	5879121	gk281591	G	A	222	PASS	DP20=18;CMQ=60;ACGTN=18,0,0,0,0;GF=coding_exon;SN=F49E10.4;PN=F49E10.4;AAC=A->T;GRANT=58;GERP=4.26;PHYLOP=2.578;PHASTCONS=0.999;
X	6081205	gk282029	G	A	222	PASS	DP20=19;CMQ=60;ACGTN=19,0,0,0,0;GF=coding_exon;SN=C45B2.4;PN=ggr-2;AAC=S->N;GRANT=46;GERP=3.75;PHYLOP=1.444;PHASTCONS=0.998;
X	6317985	gk282641	G	A	222	PASS	DP20=17;CMQ=60;ACGTN=17,0,0,0,0;GF=coding_exon;SN=T10E10.4;PN=T10E10.4;AAC=A->V;GRANT=64;GERP=3.69;PHYLOP=1.355;PHASTCONS=0.997;
X	7256929	gk284779	G	A	222	PASS	DP20=22;CMQ=60;ACGTN=22,0,0,0,0;GF=coding_exon;SN=F46H5.5;PN=F46H5.5;AAC=A->V;GRANT=64;GERP=NA;PHYLOP=-0.080;PHASTCONS=0.906;
X	7335663	gk284995	G	A	222	PASS	DP20=10;CMQ=60;ACGTN=10,0,0,0,0;GF=coding_exon;SN=T08A9.1;PN=atg-11;AAC=D->N;GRANT=23;GERP=4.67;PHYLOP=2.847;PHASTCONS=0.983;
X	10125053	gk291201	C	T	222	PASS	DP20=17;CMQ=60;ACGTN=0,0,0,17,0;GF=coding_exon;SN=T06H11.1;PN=unc-58;AAC=A->T;GRANT=58;GERP=4.67;PHYLOP=2.775;PHASTCONS=0.999;
X	10179013	gk951809	AG	A	.	PASS	INDEL=-1g;CLASS=induced;EIR=1,10179013,10179014;ICV=10,10;FIA=0.909;FCI=1.000;CMQ=93;GF=intron;SN=F21A10.1;PN=F21A10.1;RFC=no;AAC=not_calculated
X	10843428	gk292822	G	A	222	PASS	DP20=30;CMQ=60;ACGTN=30,0,0,0,0;GF=coding_exon;SN=C05A9.2;PN=C05A9.2;AAC=T->I;GRANT=89;GERP=3.75;PHYLOP=1.446;PHASTCONS=0.955;
X	11286854	gk293857	C	T	222	PASS	DP20=14;CMQ=60;ACGTN=0,0,0,14,0;GF=coding_exon;SN=F38B2.4;PN=F38B2.4;AAC=G->E;GRANT=98;GERP=4.24;PHYLOP=2.508;PHASTCONS=1.000;
X	11390883	gk294083	C	T	222	PASS	DP20=24;CMQ=60;ACGTN=0,0,0,24,0;GF=coding_exon;SN=F08B12.1;PN=F08B12.1;AAC=S->F;GRANT=155;GERP=3.46;PHYLOP=0.963;PHASTCONS=0.997;
X	13288146	gk298289	C	T	222	PASS	DP20=16;CMQ=60;ACGTN=0,0,0,16,0;GF=coding_exon;SN=R04D3.4;PN=R04D3.4;AAC=S->N;GRANT=46;GERP=NA;PHYLOP=NA;PHASTCONS=NA;
X	13644075	gk299176	C	T	222	PASS	DP20=23;CMQ=60;ACGTN=0,0,0,23,0;GF=coding_exon;SN=C40C9.2;PN=acr-9;AAC=R->K;GRANT=26;GERP=4.67;PHYLOP=2.775;PHASTCONS=0.977;
X	14580166	gk301345	C	T	222	PASS	DP20=19;CMQ=60;ACGTN=0,0,1,18,0;GF=coding_exon;SN=C44H4.2;PN=let-4;AAC=P->L;GRANT=98;GERP=3.81;PHYLOP=2.360;PHASTCONS=0.999;
X	14857917	gk302027	T	G	210	PASS	DP20=9;CMQ=60;ACGTN=0,0,9,0,0;GF=coding_exon;SN=C27C12.6;PN=dmd-4;AAC=T->P;GRANT=38;GERP=4.67;PHYLOP=2.145;PHASTCONS=0.990;
X	16014311	gk304769	G	A	222	PASS	DP20=22;CMQ=60;ACGTN=22,0,0,0,0;GF=coding_exon;SN=VB0395L.1;PN=VB0395L.1;AAC=S->L;GRANT=145;GERP=-9;PHYLOP=1.226;PHASTCONS=0.978;
X	16085112	gk959988	T	<DEL>	.	PASS	SVTYPE=DEL;END=16085795;SVLEN=-683;SPAN=3;NCOV=0.00;NQDEV=-3.48;CODING=C30F2.3(C30F2.3)179/1212(effect=across_exon_boundary);NCRNA=NA
I	29863	gk100061	C	T	222	PASS	DP20=20;CMQ=60;ACGTN=0,0,0,20,0;GF=coding_exon;SN=Y74C9A.5;PN=sesn-1;AAC=D->N;GRANT=23;GERP=3.78;PHYLOP=2.333;PHASTCONS=1.000;
I	1489092	gk103152	G	A	225	PASS	DP20=19;CMQ=60;ACGTN=17,0,2,0,0;GF=coding_exon;SN=F47G6.1;PN=dyb-1;AAC=G->D;GRANT=94;GERP=4.67;PHYLOP=2.847;PHASTCONS=0.998;
I	2326030	gk104913	C	T	222	PASS	DP20=11;CMQ=60;ACGTN=0,0,0,11,0;GF=coding_exon;SN=Y39G10AR.15;PN=Y39G10AR.15;AAC=G->E;GRANT=98;GERP=NA;PHYLOP=NA;PHASTCONS=NA;
I	4527748	gk109425	G	A	222	PASS	DP20=17;CMQ=60;ACGTN=17,0,0,0,0;GF=coding_exon;SN=Y119C1B.8;PN=bet-1;AAC=P->S;GRANT=74;GERP=NA;PHYLOP=-0.080;PHASTCONS=0.935;
I	5105458	gk110543	G	A	225	PASS	DP20=14;CMQ=60;ACGTN=13,0,1,0,0;GF=coding_exon;SN=Y110A7A.14;PN=pas-3;AAC=P->L;GRANT=98;GERP=4.24;PHYLOP=2.572;PHASTCONS=0.959;
I	6213989	gk112585	C	T	221	PASS	DP20=13;CMQ=60;ACGTN=0,1,0,12,0;GF=coding_exon;SN=T08B2.9;PN=fars-1;AAC=A->T;GRANT=58;GERP=4.5;PHYLOP=2.671;PHASTCONS=0.997;
I	6801422	gk113705	G	A	186	PASS	DP20=8;CMQ=60;ACGTN=8,0,0,0,0;GF=coding_exon;SN=E02D9.1;PN=E02D9.1;AAC=G->E;GRANT=98;GERP=4.67;PHYLOP=2.847;PHASTCONS=0.998;
I	7172094	gk114445	G	A	222	PASS	DP20=14;CMQ=60;ACGTN=14,0,0,0,0;GF=coding_exon;SN=K07G5.5;PN=K07G5.5;AAC=G->E;GRANT=98;GERP=3.43;PHYLOP=2.163;PHASTCONS=0.997;
I	7406388	gk114913	G	A	222	PASS	DP20=34;CMQ=60;ACGTN=34,0,0,0,0;GF=coding_exon;SN=C15A11.7;PN=C15A11.7;AAC=W->*;GRANT=-1;GERP=1.67;PHYLOP=1.223;PHASTCONS=0.991;
I	7617958	gk115312	G	A	222	PASS	DP20=16;CMQ=60;ACGTN=16,0,0,0,0;GF=coding_exon;SN=F29D11.1;PN=lrp-1;AAC=G->R;GRANT=125;GERP=5.44;PHYLOP=3.231;PHASTCONS=1.000;
I	8008324	gk116091	G	A	222	PASS	DP20=21;CMQ=60;ACGTN=21,0,0,0,0;GF=coding_exon;SN=C54G4.2;PN=C54G4.2;AAC=M->I;GRANT=10;GERP=NA;PHYLOP=NA;PHASTCONS=NA;
I	8048187	gk116153	G	A	153	PASS	DP20=7;CMQ=60;ACGTN=7,0,0,0,0;GF=coding_exon;SN=K04G2.7;PN=K04G2.7;AAC=R->W;GRANT=101;GERP=4.5;PHYLOP=2.741;PHASTCONS=1.000;
I	8530589	gk117041	G	A	222	PASS	DP20=17;CMQ=60;ACGTN=17,0,0,0,0;GF=coding_exon;SN=K02B12.8;PN=zhp-3;AAC=A->V;GRANT=64;GERP=3.74;PHYLOP=1.422;PHASTCONS=0.996;
I	8704820	gk117362	G	A	222	PASS	DP20=19;CMQ=60;ACGTN=19,0,0,0,0;GF=coding_exon;SN=F39H11.3;PN=cdk-8;AAC=M->I;GRANT=10;GERP=4.67;PHYLOP=2.847;PHASTCONS=1.000;
I	10029657	gk119952	G	A	222	PASS	DP20=23;CMQ=59;ACGTN=23,0,0,0,0;GF=coding_exon;SN=F10G8.3;PN=rae-1;AAC=G->E;GRANT=98;GERP=3.81;PHYLOP=2.420;PHASTCONS=1.000;
I	10699736	gk121195	G	A	222	PASS	DP20=21;CMQ=60;ACGTN=21,0,0,0,0;GF=coding_exon;SN=C34B2.9;PN=C34B2.9;AAC=A->V;GRANT=64;GERP=3.2;PHYLOP=2.027;PHASTCONS=0.979;
I	11023163	gk121856	G	A	222	PASS	DP20=15;CMQ=60;ACGTN=15,0,0,0,0;GF=coding_exon;SN=Y52B11A.7;PN=mltn-2;AAC=Q->*;GRANT=-1;GERP=NA;PHYLOP=1.033;PHASTCONS=0.969;
I	12965670	gk126091	G	A	222	PASS	DP20=15;CMQ=60;ACGTN=15,0,0,0,0;GF=coding_exon;SN=C47B2.3;PN=tba-2;AAC=H->Y;GRANT=83;GERP=4.07;PHYLOP=2.465;PHASTCONS=1.000;
I	13571920	gk127352	C	T	222	PASS	DP20=10;CMQ=60;ACGTN=0,0,0,10,0;GF=coding_exon;SN=Y87G2A.6;PN=cyn-15;AAC=E->K;GRANT=56;GERP=4.67;PHYLOP=2.775;PHASTCONS=0.996;
II	136501	gk130941	C	T	222	PASS	DP20=22;CMQ=60;ACGTN=0,0,0,22,0;GF=coding_exon;SN=K10B4.1;PN=K10B4.1;AAC=A->V;GRANT=64;GERP=3;PHYLOP=1.959;PHASTCONS=0.998;
II	593793	gk941109	TGCCGA	T	.	PASS	INDEL=-5gccga;CLASS=induced;EIR=5,593793,593798;ICV=23,23;FIA=1.000;FCI=1.000;CMQ=86;GF=coding_exon;SN=W08F4.1;PN=W08F4.1;RFC=yes;AAC=not_calculated
II	4223365	gk140299	C	T	222	PASS	DP20=25;CMQ=60;ACGTN=0,0,0,25,0;GF=coding_exon;SN=C16A11.5;PN=C16A11.5;AAC=P->S;GRANT=74;GERP=NA;PHYLOP=NA;PHASTCONS=NA;
II	4823462	gk141656	C	T	222	PASS	DP20=13;CMQ=60;ACGTN=0,0,0,13,0;GF=coding_exon;SN=C33F10.8;PN=C33F10.8;AAC=G->S;GRANT=56;GERP=NA;PHYLOP=NA;PHASTCONS=NA;
II	5140405	gk959989	G	<DEL>	.	PASS	SVTYPE=DEL;END=5144106;SVLEN=-3701;SPAN=6;NCOV=0.03;NQDEV=-3.41;CODING=F58A6.1(F58A6.1)837/837(effect=across_exon_boundary);F58A6.4(nas-29)672/1599(effect=across_exon_boundary);NCRNA=F58A6.12(F58A6.12)147/147
II	5254718	gk142529	G	A	222	PASS	DP20=13;CMQ=60;ACGTN=13,0,0,0,0;GF=coding_exon;SN=C54A12.2;PN=frpr-4;AAC=P->S;GRANT=74;GERP=3.6;PHYLOP=2.296;PHASTCONS=1.000;
II	5477383	gk143020	G	A	222	PASS	DP20=22;CMQ=60;ACGTN=22,0,0,0,0;GF=coding_exon;SN=F56D1.2;PN=F56D1.2;AAC=M->I;GRANT=10;GERP=2.68;PHYLOP=0.881;PHASTCONS=0.997;
II	7263391	gk146594	G	A	222	PASS	DP20=21;CMQ=60;ACGTN=21,0,0,0,0;GF=coding_exon;SN=C30G12.4;PN=C30G12.4;AAC=R->K;GRANT=26;GERP=3.81;PHYLOP=2.420;PHASTCONS=0.997;
II	8336055	gk148694	G	A	168	PASS	DP20=26;CMQ=37;ACGTN=22,0,4,0,0;GF=coding_exon;SN=C26D10.7;PN=C26D10.7;AAC=A->T;GRANT=58;GERP=4.04;PHYLOP=2.433;PHASTCONS=0.995;
II	9178894	gk150342	T	A	222	PASS	DP20=15;CMQ=60;ACGTN=15,0,0,0,0;GF=coding_exon;SN=ZK1067.6;PN=sym-2;AAC=L->F;GRANT=22;GERP=-8.58;PHYLOP=-0.986;PHASTCONS=0.001;
II	9178895	gk150343	A	T	222	PASS	DP20=15;CMQ=60;ACGTN=0,0,0,15,0;GF=coding_exon;SN=ZK1067.6;PN=sym-2;AAC=L->*;GRANT=-1;GERP=1.92;PHYLOP=0.297;PHASTCONS=0.057;
II	9179252	gk150345	G	A	222	PASS	DP20=12;CMQ=60;ACGTN=12,0,0,0,0;GF=coding_exon;SN=ZK1067.6;PN=sym-2;AAC=P->S;GRANT=74;GERP=2.19;PHYLOP=0.664;PHASTCONS=0.984;
II	9504511	gk151014	G	A	222	PASS	DP20=24;CMQ=60;ACGTN=24,0,0,0,0;GF=coding_exon;SN=R134.1;PN=gcy-3;AAC=S->F;GRANT=155;GERP=NA;PHYLOP=0.956;PHASTCONS=0.317;
II	12232553	gk156844	G	A	217	PASS	DP20=10;CMQ=60;ACGTN=10,0,0,0,0;GF=coding_exon;SN=Y57A10A.20;PN=sinh-1;AAC=M->I;GRANT=10;GERP=-0.354;PHYLOP=-0.054;PHASTCONS=0.968;
II	14445979	gk161917	G	A	222	PASS	DP20=11;CMQ=60;ACGTN=11,0,0,0,0;GF=coding_exon;SN=K04B12.3;PN=smg-8;AAC=G->E;GRANT=98;GERP=2.47;PHYLOP=1.666;PHASTCONS=0.985;
II	14857273	gk162767	G	A	208	PASS	DP20=12;CMQ=60;ACGTN=12,0,0,0,0;GF=coding_exon;SN=R05H10.2;PN=rbm-28;AAC=G->D;GRANT=94;GERP=NA;PHYLOP=0.000;PHASTCONS=0.812;
II	14950365	gk163002	G	A	222	PASS	DP20=12;CMQ=60;ACGTN=12,0,0,0,0;GF=coding_exon;SN=E01F3.1;PN=pde-3;AAC=A->T;GRANT=58;GERP=3.38;PHYLOP=2.140;PHASTCONS=0.944;
II	15047039	gk163226	G	A	222	PASS	DP20=17;CMQ=60;ACGTN=17,0,0,0,0;GF=coding_exon;SN=Y53F4B.15;PN=asc-1;AAC=E->K;GRANT=56;GERP=3.17;PHYLOP=1.985;PHASTCONS=0.985;
III	734190	gk165254	G	A	222	PASS	DP20=17;CMQ=60;ACGTN=17,0,0,0,0;GF=coding_exon;SN=T17H7.4;PN=pat-12;AAC=P->L;GRANT=98;GERP=4.67;PHYLOP=2.847;PHASTCONS=0.992;
III	880357	gk165582	G	A	222	PASS	DP20=13;CMQ=59;ACGTN=13,0,0,0,0;GF=coding_exon;SN=T24C4.1;PN=ucr-2.3;AAC=V->I;GRANT=29;GERP=NA;PHYLOP=1.033;PHASTCONS=0.987;
III	3503900	gk170931	C	T	222	PASS	DP20=18;CMQ=60;ACGTN=0,0,0,18,0;GF=coding_exon;SN=M01F1.3;PN=M01F1.3;AAC=E->K;GRANT=56;GERP=4.67;PHYLOP=2.775;PHASTCONS=0.993;
III	4174939	gk172286	C	T	222	PASS	DP20=14;CMQ=60;ACGTN=0,0,0,14,0;GF=coding_exon;SN=C16C10.3;PN=wago-9;AAC=G->S;GRANT=56;GERP=NA;PHYLOP=NA;PHASTCONS=NA;
III	5012227	gk173853	C	T	222	PASS	DP20=18;CMQ=60;ACGTN=0,1,0,17,0;GF=coding_exon;SN=R144.7;PN=larp-1;AAC=E->K;GRANT=56;GERP=4.67;PHYLOP=2.775;PHASTCONS=0.971;
III	8908758	gk181047	C	T	222	PASS	DP20=24;CMQ=60;ACGTN=0,1,0,23,0;GF=coding_exon;SN=ZK637.8;PN=unc-32;AAC=S->F;GRANT=155;GERP=4.24;PHYLOP=2.508;PHASTCONS=1.000;
III	13337201	gk190256	C	T	222	PASS	DP20=17;CMQ=60;ACGTN=0,0,0,17,0;GF=coding_exon;SN=F53A2.3;PN=F53A2.3;AAC=R->K;GRANT=26;GERP=NA;PHYLOP=NA;PHASTCONS=NA;
III	13353357	gk190284	G	A	222	PASS	DP20=15;CMQ=60;ACGTN=15,0,0,0,0;GF=coding_exon;SN=F53A2.8;PN=mtm-6;AAC=V->M;GRANT=21;GERP=3.39;PHYLOP=2.188;PHASTCONS=0.998;
IV	372944	gk191901	G	A	222	PASS	DP20=26;CMQ=60;ACGTN=26,0,0,0,0;GF=coding_exon;SN=Y66H1B.2;PN=fln-1;AAC=S->L;GRANT=145;GERP=3.78;PHYLOP=2.393;PHASTCONS=0.998;
IV	579486	gk192399	G	A	222	PASS	DP20=12;CMQ=60;ACGTN=12,0,0,0,0;GF=coding_exon;SN=F56A11.1;PN=gex-2;AAC=G->E;GRANT=98;GERP=3.81;PHYLOP=2.420;PHASTCONS=0.977;
IV	1055695	gk193361	G	A	209	PASS	DP20=9;CMQ=60;ACGTN=9,0,0,0,0;GF=coding_exon;SN=Y55F3AM.13;PN=Y55F3AM.13;AAC=Q->*;GRANT=-1;GERP=NA;PHYLOP=1.023;PHASTCONS=0.960;
IV	1308114	gk193861	G	A	104	PASS	DP20=4;CMQ=60;ACGTN=4,0,0,0,0;GF=coding_exon;SN=F53H1.1;PN=F53H1.1;AAC=S->F;GRANT=155;GERP=-4.94;PHYLOP=0.130;PHASTCONS=0.265;
IV	3046622	gk197241	G	A	222	PASS	DP20=21;CMQ=60;ACGTN=21,0,0,0,0;GF=coding_exon;SN=Y67D8C.5;PN=eel-1;AAC=P->S;GRANT=74;GERP=3.81;PHYLOP=2.420;PHASTCONS=0.991;
IV	7074372	gk204775	G	A	222	PASS	DP20=34;CMQ=60;ACGTN=33,0,1,0,0;GF=coding_exon;SN=Y43B11AR.2;PN=srg-50;AAC=T->I;GRANT=89;GERP=3.81;PHYLOP=2.420;PHASTCONS=0.715;
IV	9479669	gk209011	A	T	222	PASS	DP20=17;CMQ=60;ACGTN=0,0,0,17,0;GF=coding_exon;SN=F38E11.12;PN=cng-3;AAC=W->R;GRANT=101;GERP=3.36;PHYLOP=1.440;PHASTCONS=0.991;
IV	13097613	gk215842	C	T	222	PASS	DP20=15;CMQ=60;ACGTN=0,0,0,15,0;GF=coding_exon;SN=C39E9.14;PN=dli-1;AAC=R->K;GRANT=26;GERP=4.67;PHYLOP=2.775;PHASTCONS=0.985;
IV	16204597	gk221213	C	T	222	PASS	DP20=19;CMQ=60;ACGTN=0,0,0,19,0;GF=coding_exon;SN=H25K10.1;PN=H25K10.1;AAC=R->*;GRANT=-1;GERP=-4.52;PHYLOP=-0.295;PHASTCONS=0.865;
IV	16895742	gk222376	C	T	215	PASS	DP20=10;CMQ=60;ACGTN=0,0,0,10,0;GF=coding_exon;SN=T06A10.2;PN=T06A10.2;AAC=Q->*;GRANT=-1;GERP=NA;PHYLOP=NA;PHASTCONS=NA;
V	663564	gk225026	G	A	222	PASS	DP20=16;CMQ=60;ACGTN=16,0,0,0,0;GF=coding_exon;SN=F31F4.11;PN=F31F4.11;AAC=P->L;GRANT=98;GERP=3.07;PHYLOP=1.947;PHASTCONS=0.996;
V	1464335	gk226872	C	T	222	PASS	DP20=13;CMQ=60;ACGTN=0,0,0,13,0;GF=coding_exon;SN=R09B5.4;PN=fpn-1.2;AAC=G->E;GRANT=98;GERP=3.81;PHYLOP=2.360;PHASTCONS=0.971;
V	3237153	gk230348	C	T	222	PASS	DP20=20;CMQ=60;ACGTN=0,0,0,20,0;GF=coding_exon;SN=K08D9.1;PN=K08D9.1;AAC=T->I;GRANT=89;GERP=NA;PHYLOP=NA;PHASTCONS=NA;
V	3376730	gk230639	C	T	222	PASS	DP20=17;CMQ=53;ACGTN=0,0,0,17,0;GF=coding_exon;SN=C04E12.9;PN=srbc-2;AAC=G->E;GRANT=98;GERP=NA;PHYLOP=NA;PHASTCONS=NA;
V	7320829	gk239100	C	T	222	PASS	DP20=18;CMQ=60;ACGTN=0,0,0,18,0;GF=coding_exon;SN=F07G11.9;PN=F07G11.9;AAC=D->N;GRANT=23;GERP=NA;PHYLOP=1.017;PHASTCONS=0.899;
V	7953887	gk240421	C	T	222	PASS	DP20=19;CMQ=60;ACGTN=0,0,0,19,0;GF=coding_exon;SN=F26D11.13;PN=F26D11.13;AAC=R->K;GRANT=26;GERP=NA;PHYLOP=NA;PHASTCONS=NA;
V	8958264	gk242317	C	T	222	PASS	DP20=16;CMQ=60;ACGTN=0,0,0,16,0;GF=coding_exon;SN=T19A5.1;PN=T19A5.1;AAC=L->F;GRANT=22;GERP=2.88;PHYLOP=1.055;PHASTCONS=0.997;
V	10544914	gk245637	G	A	222	PASS	DP20=18;CMQ=60;ACGTN=18,0,0,0,0;GF=coding_exon;SN=F25D1.4;PN=F25D1.4;AAC=R->K;GRANT=26;GERP=4.26;PHYLOP=2.578;PHASTCONS=0.960;
V	10792385	gk246166	G	A	222	PASS	DP20=17;CMQ=60;ACGTN=17,0,0,0,0;GF=coding_exon;SN=D1054.10;PN=D1054.10;AAC=A->V;GRANT=64;GERP=4.64;PHYLOP=2.821;PHASTCONS=0.469;
V	14610522	gk254031	G	A	222	PASS	DP20=17;CMQ=60;ACGTN=17,0,0,0,0;GF=coding_exon;SN=R11H6.4;PN=R11H6.4;AAC=G->R;GRANT=125;GERP=NA;PHYLOP=1.033;PHASTCONS=0.477;
V	15892393	gk256764	A	T	222	PASS	DP20=18;CMQ=60;ACGTN=0,0,0,18,0;GF=coding_exon;SN=T06C12.12;PN=T06C12.12;AAC=I->L;GRANT=5;GERP=NA;PHYLOP=NA;PHASTCONS=NA;
V	15977113	gk256952	G	A	222	PASS	DP20=13;CMQ=60;ACGTN=13,0,0,0,0;GF=coding_exon;SN=F36G9.11;PN=clec-232;AAC=E->K;GRANT=56;GERP=NA;PHYLOP=NA;PHASTCONS=NA;
V	16689634	gk258625	G	A	223	PASS	DP20=16;CMQ=60;ACGTN=15,0,1,0,0;GF=coding_exon;SN=F14F8.13;PN=srz-102;AAC=S->N;GRANT=46;GERP=NA;PHYLOP=NA;PHASTCONS=NA;
V	18995039	gk263618	G	A	222	PASS	DP20=14;CMQ=60;ACGTN=14,0,0,0,0;GF=coding_exon;SN=Y39B6A.36;PN=Y39B6A.36;AAC=G->R;GRANT=125;GERP=4.59;PHYLOP=2.732;PHASTCONS=0.992;
V	20607966	gk267472	G	A	222	PASS	DP20=23;CMQ=60;ACGTN=23,0,0,0,0;GF=coding_exon;SN=F46B3.4;PN=ttr-12;AAC=P->L;GRANT=98;GERP=-7.13;PHYLOP=-0.399;PHASTCONS=0.573;
X	3086594	gk275022	C	T	222	PASS	DP20=16;CMQ=60;ACGTN=0,0,0,16,0;GF=coding_exon;SN=F52E4.5;PN=F52E4.5;AAC=G->E;GRANT=98;GERP=4.67;PHYLOP=2.775;PHASTCONS=0.928;
X	3168258	gk275201	C	T	222	PASS	DP20=18;CMQ=60;ACGTN=0,0,0,18,0;GF=coding_exon;SN=C15C7.6;PN=C15C7.6;AAC=R->Q;GRANT=43;GERP=1.98;PHYLOP=1.331;PHASTCONS=0.718;
X	4357189	gk315178	C	T	222	PASS	DP20=14;CMQ=60;ACGTN=0,0,0,14,0;GF=coding_exon;SN=F14H12.6;PN=F14H12.6;AAC=C->Y;GRANT=194;GERP=NA;PHYLOP=NA;PHASTCONS=NA;
X	5206057	gk279956	C	T	222	PASS	DP20=17;CMQ=60;ACGTN=0,0,0,17,0;GF=coding_exon;SN=H28G03.2;PN=H28G03.2;AAC=P->L;GRANT=98;GERP=3.6;PHYLOP=2.239;PHASTCONS=0.998;
X	6147645	gk282198	C	T	222	PASS	DP20=21;CMQ=60;ACGTN=0,0,0,21,0;GF=coding_exon;SN=C34H3.1;PN=tag-275;AAC=G->R;GRANT=125;GERP=4.67;PHYLOP=2.775;PHASTCONS=1.000;
X	7511673	gk285381	C	T	222	PASS	DP20=22;CMQ=60;ACGTN=0,0,0,22,0;GF=coding_exon;SN=F48E3.8;PN=F48E3.8;AAC=G->R;GRANT=125;GERP=5.44;PHYLOP=3.148;PHASTCONS=0.999;
X	7538531	gk285437	C	T	222	PASS	DP20=24;CMQ=60;ACGTN=0,0,0,24,0;GF=coding_exon;SN=F46C8.7;PN=glb-16;AAC=M->I;GRANT=10;GERP=4.67;PHYLOP=2.775;PHASTCONS=1.000;
X	9164368	gk289001	C	T	222	PASS	DP20=19;CMQ=60;ACGTN=0,0,0,19,0;GF=coding_exon;SN=B0563.2;PN=tsp-11;AAC=S->F;GRANT=155;GERP=4.67;PHYLOP=2.775;PHASTCONS=0.939;
X	10005852	gk290939	C	T	222	PASS	DP20=14;CMQ=60;ACGTN=0,0,0,14,0;GF=coding_exon;SN=F19C6.3;PN=F19C6.3;AAC=G->E;GRANT=98;GERP=-1.83;PHYLOP=-0.154;PHASTCONS=0.872;
X	10274858	gk291521	G	A	222	PASS	DP20=20;CMQ=60;ACGTN=20,0,0,0,0;GF=coding_exon;SN=F41E7.2;PN=F41E7.2;AAC=W->*;GRANT=-1;GERP=4.67;PHYLOP=2.847;PHASTCONS=1.000;
X	10412949	gk291815	G	A	222	PASS	DP20=14;CMQ=60;ACGTN=14,0,0,0,0;GF=coding_exon;SN=ZC504.2;PN=acr-8;AAC=V->I;GRANT=29;GERP=4.67;PHYLOP=2.847;PHASTCONS=1.000;
X	11361342	gk294020	C	T	222	PASS	DP20=19;CMQ=53;ACGTN=0,0,0,19,0;GF=coding_exon;SN=F42E11.1;PN=pgp-4;AAC=Q->*;GRANT=-1;GERP=3.25;PHYLOP=1.097;PHASTCONS=0.976;
X	14310825	gk300719	T	A	222	PASS	DP20=37;CMQ=60;ACGTN=36,0,0,1,0;GF=coding_exon;SN=C11H1.3;PN=C11H1.3;AAC=Y->F;GRANT=22;GERP=4.67;PHYLOP=2.145;PHASTCONS=0.997;
X	14573068	gk301325	C	T	222	PASS	DP20=16;CMQ=60;ACGTN=0,0,0,16,0;GF=coding_exon;SN=C44H4.1;PN=lron-1;AAC=L->F;GRANT=22;GERP=3.81;PHYLOP=2.360;PHASTCONS=0.990;
X	16919172	gk952739	GCTTAACAA	G	.	PASS	INDEL=-8cttaacaa;CLASS=induced;EIR=10,16919172,16919182;ICV=9,9;FIA=1.000;FCI=1.000;CMQ=93;GF=intron;SN=C30E1.8;PN=C30E1.8;RFC=no;AAC=not_calculated
I	648076	gk101387	G	A	222	PASS	DP20=22;CMQ=60;ACGTN=22,0,0,0,0;GF=coding_exon;SN=Y65B4A.2;PN=Y65B4A.2;AAC=D->N;GRANT=23;GERP=2.51;PHYLOP=1.696;PHASTCONS=0.961;
I	1282160	gk102752	G	T	222	PASS	DP20=18;CMQ=60;ACGTN=0,0,0,18,0;GF=coding_exon;SN=Y48G8AR.2;PN=Y48G8AR.2;AAC=E->*;GRANT=-1;GERP=NA;PHYLOP=1.023;PHASTCONS=0.911;
I	2231592	gk104689	G	A	222	PASS	DP20=16;CMQ=60;ACGTN=16,0,0,0,0;GF=coding_exon;SN=W03F11.2;PN=gcy-17;AAC=L->F;GRANT=22;GERP=-6.27;PHYLOP=-0.165;PHASTCONS=0.900;
I	3398982	gk107150	G	A	222	PASS	DP20=18;CMQ=60;ACGTN=18,0,0,0,0;GF=coding_exon;SN=W05F2.4;PN=W05F2.4;AAC=S->L;GRANT=145;GERP=3.81;PHYLOP=2.420;PHASTCONS=0.996;
I	4211427	gk108807	G	A	222	PASS	DP20=15;CMQ=60;ACGTN=15,0,0,0,0;GF=coding_exon;SN=C18E3.2;PN=swsn-2.2;AAC=S->N;GRANT=46;GERP=2.49;PHYLOP=0.931;PHASTCONS=0.947;
I	5299897	gk110907	G	A	222	PASS	DP20=19;CMQ=60;ACGTN=19,0,0,0,0;GF=coding_exon;SN=C01G8.6;PN=hpo-32;AAC=S->L;GRANT=145;GERP=3.57;PHYLOP=2.262;PHASTCONS=0.985;
I	5863070	gk111924	G	A	222	PASS	DP20=17;CMQ=60;ACGTN=17,0,0,0,0;GF=coding_exon;SN=F33D11.12;PN=F33D11.12;AAC=P->L;GRANT=98;GERP=4.67;PHYLOP=2.847;PHASTCONS=1.000;
I	6306086	gk112755	G	A	222	PASS	DP20=19;CMQ=60;ACGTN=19,0,0,0,0;GF=coding_exon;SN=C10G11.10;PN=C10G11.10;AAC=P->L;GRANT=98;GERP=NA;PHYLOP=NA;PHASTCONS=NA;
I	7989364	gk116050	A	G	222	PASS	DP20=20;CMQ=60;ACGTN=0,0,20,0,0;GF=coding_exon;SN=H05L14.2;PN=H05L14.2;AAC=I->V;GRANT=29;GERP=1.94;PHYLOP=0.932;PHASTCONS=0.765;
I	9698405	gk119297	G	A	222	PASS	DP20=13;CMQ=60;ACGTN=13,0,0,0,0;GF=coding_exon;SN=C04F12.8;PN=C04F12.8;AAC=L->F;GRANT=22;GERP=3.78;PHYLOP=2.393;PHASTCONS=0.986;
I	10262069	gk120364	T	A	222	PASS	DP20=12;CMQ=60;ACGTN=12,0,0,0,0;GF=coding_exon;SN=ZC247.2;PN=ZC247.2;AAC=D->V;GRANT=152;GERP=3.81;PHYLOP=1.836;PHASTCONS=0.999;
I	11418443	gk122685	C	G	222	PASS	DP20=26;CMQ=60;ACGTN=0,0,26,0,0;GF=coding_exon;SN=Y53H1C.3;PN=Y53H1C.3;AAC=Y->*;GRANT=-1;GERP=NA;PHYLOP=NA;PHASTCONS=NA;
I	11418473	gk940451	AG	A	.	PASS	INDEL=-1g;CLASS=induced;EIR=1,11418473,11418474;ICV=21,21;FIA=1.000;FCI=1.000;CMQ=93;GF=coding_exon;SN=Y53H1C.3;PN=Y53H1C.3;RFC=yes;AAC=not_calculated
I	12504602	gk125086	G	A	159	PASS	DP20=8;CMQ=60;ACGTN=8,0,0,0,0;GF=coding_exon;SN=K11D2.1;PN=K11D2.1;AAC=W->*;GRANT=-1;GERP=3.43;PHYLOP=2.163;PHASTCONS=1.000;
I	13641905	gk127505	G	A	222	PASS	DP20=12;CMQ=60;ACGTN=12,0,0,0,0;GF=coding_exon;SN=W09C5.5;PN=dkf-1;AAC=L->F;GRANT=22;GERP=3.83;PHYLOP=2.415;PHASTCONS=0.997;
I	13885801	gk128001	G	A	222	PASS	DP20=22;CMQ=60;ACGTN=22,0,0,0,0;GF=coding_exon;SN=W04A8.7;PN=taf-1;AAC=V->I;GRANT=29;GERP=-9.35;PHYLOP=-1.390;PHASTCONS=0.301;
II	23753	gk130696	G	A	204	PASS	DP20=10;CMQ=60;ACGTN=10,0,0,0,0;GF=coding_exon;SN=C01B12.1;PN=sqt-2;AAC=G->R;GRANT=125;GERP=3.81;PHYLOP=2.420;PHASTCONS=1.000;
II	115438	gk130890	G	A	222	PASS	DP20=25;CMQ=60;ACGTN=25,0,0,0,0;GF=coding_exon;SN=K10B4.3;PN=K10B4.3;AAC=H->Y;GRANT=83;GERP=3.81;PHYLOP=2.420;PHASTCONS=1.000;
II	1723832	gk134449	G	A	222	PASS	DP20=20;CMQ=60;ACGTN=20,0,0,0,0;GF=coding_exon;SN=F45C12.6;PN=btb-8;AAC=W->*;GRANT=-1;GERP=NA;PHYLOP=NA;PHASTCONS=NA;
II	1867592	gk134790	G	A	222	PASS	DP20=14;CMQ=60;ACGTN=14,0,0,0,0;GF=coding_exon;SN=C16C4.5;PN=math-15;AAC=G->D;GRANT=94;GERP=NA;PHYLOP=NA;PHASTCONS=NA;
II	2999399	gk137393	G	A	222	PASS	DP20=16;CMQ=60;ACGTN=16,0,0,0,0;GF=coding_exon;SN=K08A2.1;PN=K08A2.1;AAC=D->N;GRANT=23;GERP=NA;PHYLOP=NA;PHASTCONS=NA;
II	3300542	gk138082	G	A	222	PASS	DP20=24;CMQ=60;ACGTN=24,0,0,0,0;GF=coding_exon;SN=F39E9.12;PN=btb-18;AAC=M->I;GRANT=10;GERP=NA;PHYLOP=NA;PHASTCONS=NA;
II	3516842	gk138601	G	A	222	PASS	DP20=17;CMQ=60;ACGTN=17,0,0,0,0;GF=coding_exon;SN=W09G10.6;PN=clec-125;AAC=G->R;GRANT=125;GERP=NA;PHYLOP=NA;PHASTCONS=NA;
II	3743457	gk139137	G	A	222	PASS	DP20=21;CMQ=60;ACGTN=21,0,0,0,0;GF=coding_exon;SN=F12E12.11;PN=F12E12.11;AAC=A->V;GRANT=64;GERP=NA;PHYLOP=NA;PHASTCONS=NA;
II	4363873	gk140657	G	A	222	PASS	DP20=24;CMQ=60;ACGTN=24,0,0,0,0;GF=coding_exon;SN=B0286.2;PN=lat-2;AAC=G->R;GRANT=125;GERP=3.43;PHYLOP=2.163;PHASTCONS=0.992;
II	4439441	gk140825	G	A	222	PASS	DP20=20;CMQ=60;ACGTN=20,0,0,0,0;GF=coding_exon;SN=T12C9.6;PN=nhr-16;AAC=G->E;GRANT=98;GERP=2.65;PHYLOP=1.627;PHASTCONS=0.992;
II	4473031	gk140898	G	A	222	PASS	DP20=17;CMQ=60;ACGTN=17,0,0,0,0;GF=coding_exon;SN=W06B4.1;PN=W06B4.1;AAC=E->K;GRANT=56;GERP=NA;PHYLOP=NA;PHASTCONS=NA;
II	4951986	gk141913	G	A	222	PASS	DP20=26;CMQ=60;ACGTN=26,0,0,0,0;GF=coding_exon;SN=ZK546.1;PN=zyg-12;AAC=A->T;GRANT=58;GERP=-7.62;PHYLOP=-0.131;PHASTCONS=0.549;
II	6423804	gk144957	C	T	222	PASS	DP20=21;CMQ=60;ACGTN=0,0,0,21,0;GF=coding_exon;SN=K03H9.3;PN=K03H9.3;AAC=P->S;GRANT=74;GERP=NA;PHYLOP=NA;PHASTCONS=NA;
II	8177606	gk148406	C	T	222	PASS	DP20=29;CMQ=60;ACGTN=0,0,0,29,0;GF=coding_exon;SN=T05C12.4;PN=T05C12.4;AAC=E->K;GRANT=56;GERP=4.24;PHYLOP=2.508;PHASTCONS=0.972;
II	9120204	gk150245	C	T	222	PASS	DP20=16;CMQ=60;ACGTN=0,0,0,16,0;GF=coding_exon;SN=T24H10.7;PN=jun-1;AAC=A->V;GRANT=64;GERP=3.39;PHYLOP=2.094;PHASTCONS=0.984;
II	9798711	gk151579	C	T	222	PASS	DP20=11;CMQ=60;ACGTN=0,0,0,11,0;GF=coding_exon;SN=T10B9.2;PN=cyp-13A5;AAC=E->K;GRANT=56;GERP=3.6;PHYLOP=2.239;PHASTCONS=0.990;
II	11456295	gk155176	C	T	222	PASS	DP20=19;CMQ=60;ACGTN=0,0,0,19,0;GF=coding_exon;SN=W02B12.4;PN=W02B12.4;AAC=D->N;GRANT=23;GERP=1.65;PHYLOP=0.293;PHASTCONS=0.900;
III	1153690	gk166140	C	T	222	PASS	DP20=16;CMQ=60;ACGTN=0,0,0,16,0;GF=coding_exon;SN=Y71D11A.1;PN=cdh-12;AAC=A->V;GRANT=64;GERP=4.67;PHYLOP=2.775;PHASTCONS=0.998;
III	2441756	gk943584	CTT	C	.	PASS	INDEL=-2tt;CLASS=induced;EIR=5,2441756,2441761;ICV=15,16;FIA=1.000;FCI=0.938;CMQ=93;GF=intron;SN=E02H9.6;PN=E02H9.6;RFC=no;AAC=not_calculated
III	8316367	gk179944	C	T	222	PASS	DP20=12;CMQ=60;ACGTN=0,0,0,12,0;GF=coding_exon;SN=F10E9.8;PN=sas-4;AAC=D->N;GRANT=23;GERP=2.64;PHYLOP=1.583;PHASTCONS=0.995;
III	10255574	gk183739	C	T	222	PASS	DP20=25;CMQ=60;ACGTN=0,0,0,25,0;GF=coding_exon;SN=R01H10.4;PN=R01H10.4;AAC=A->V;GRANT=64;GERP=4.67;PHYLOP=2.775;PHASTCONS=0.999;
IV	1029748	gk193304	G	T	222	PASS	DP20=18;CMQ=60;ACGTN=0,0,0,18,0;GF=coding_exon;SN=Y55F3AM.10;PN=Y55F3AM.10;AAC=A->D;GRANT=126;GERP=NA;PHYLOP=NA;PHASTCONS=NA;
IV	1722119	gk194688	G	A	79.5	PASS	DP20=3;CMQ=55;ACGTN=3,0,0,0,0;GF=coding_exon;SN=K08D12.6;PN=K08D12.6;AAC=C->Y;GRANT=194;GERP=2.76;PHYLOP=1.827;PHASTCONS=0.998;
IV	2751905	gk196687	G	A	222	PASS	DP20=17;CMQ=60;ACGTN=17,0,0,0,0;GF=coding_exon;SN=Y54G2A.41;PN=Y54G2A.41;AAC=G->E;GRANT=98;GERP=NA;PHYLOP=0.868;PHASTCONS=0.911;
IV	3798850	gk198753	G	A	222	PASS	DP20=22;CMQ=60;ACGTN=22,0,0,0,0;GF=coding_exon;SN=M02B7.3;PN=osm-3;AAC=T->I;GRANT=89;GERP=3.13;PHYLOP=1.973;PHASTCONS=0.997;
IV	9109506	gk208370	G	A	222	PASS	DP20=18;CMQ=60;ACGTN=17,0,1,0,0;GF=coding_exon;SN=C01F6.5;PN=aly-1;AAC=R->K;GRANT=26;GERP=NA;PHYLOP=-0.226;PHASTCONS=0.334;
IV	16864920	gk222329	G	A	172	PASS	DP20=7;CMQ=60;ACGTN=7,0,0,0,0;GF=coding_exon;SN=T06A10.4;PN=lsy-13;AAC=D->N;GRANT=23;GERP=1.3;PHYLOP=0.165;PHASTCONS=0.757;
V	899446	gk225532	G	A	222	PASS	DP20=13;CMQ=60;ACGTN=13,0,0,0,0;GF=coding_exon;SN=H24K24.5;PN=fmo-5;AAC=R->*;GRANT=-1;GERP=NA;PHYLOP=NA;PHASTCONS=NA;
V	1460980	gk226862	T	A	157	PASS	DP20=6;CMQ=60;ACGTN=6,0,0,0,0;GF=coding_exon;SN=R09B5.6;PN=hacd-1;AAC=M->K;GRANT=95;GERP=3.81;PHYLOP=1.836;PHASTCONS=0.999;
V	1971500	gk227983	T	A	222	PASS	DP20=19;CMQ=60;ACGTN=19,0,0,0,0;GF=coding_exon;SN=T08B1.6;PN=acs-3;AAC=F->I;GRANT=21;GERP=3.39;PHYLOP=1.628;PHASTCONS=0.980;
V	6306880	gk236957	C	T	222	PASS	DP20=23;CMQ=60;ACGTN=0,0,0,23,0;GF=coding_exon;SN=K12B6.1;PN=sago-1;AAC=P->L;GRANT=98;GERP=1.37;PHYLOP=0.282;PHASTCONS=0.764;
V	6416252	gk237200	C	T	222	PASS	DP20=18;CMQ=60;ACGTN=0,0,0,18,0;GF=coding_exon;SN=T05H4.7;PN=T05H4.7;AAC=P->S;GRANT=74;GERP=4.67;PHYLOP=2.775;PHASTCONS=1.000;
V	6830488	gk238110	C	T	222	PASS	DP20=18;CMQ=60;ACGTN=0,0,0,18,0;GF=coding_exon;SN=T15B7.5;PN=col-141;AAC=P->S;GRANT=74;GERP=3.81;PHYLOP=2.360;PHASTCONS=0.996;
V	7207892	gk238875	C	T	222	PASS	DP20=32;CMQ=60;ACGTN=0,0,0,32,0;GF=coding_exon;SN=C13F10.4;PN=C13F10.4;AAC=S->N;GRANT=46;GERP=4.67;PHYLOP=2.775;PHASTCONS=1.000;
V	7339708	gk239141	C	T	222	PASS	DP20=23;CMQ=60;ACGTN=0,0,0,23,0;GF=coding_exon;SN=F10G2.8;PN=srh-187;AAC=A->T;GRANT=58;GERP=NA;PHYLOP=0.935;PHASTCONS=0.472;
V	7829180	gk240166	C	T	222	PASS	DP20=21;CMQ=60;ACGTN=0,0,0,21,0;GF=coding_exon;SN=C37C3.6;PN=mig-6;AAC=T->I;GRANT=89;GERP=5.44;PHYLOP=3.148;PHASTCONS=0.993;
V	8732341	gk241979	T	A	222	PASS	DP20=19;CMQ=60;ACGTN=19,0,0,0,0;GF=coding_exon;SN=ZC196.5;PN=ZC196.5;AAC=M->K;GRANT=95;GERP=NA;PHYLOP=0.783;PHASTCONS=0.948;
V	10305243	gk245140	C	T	222	PASS	DP20=19;CMQ=60;ACGTN=0,0,0,19,0;GF=coding_exon;SN=B0024.8;PN=che-12;AAC=M->I;GRANT=10;GERP=3.81;PHYLOP=2.360;PHASTCONS=0.999;
V	11933204	gk248489	C	T	222	PASS	DP20=20;CMQ=60;ACGTN=0,0,0,20,0;GF=coding_exon;SN=F58H1.1;PN=aman-2;AAC=G->E;GRANT=98;GERP=4.67;PHYLOP=2.775;PHASTCONS=0.996;
V	13146610	gk251036	C	T	222	PASS	DP20=16;CMQ=60;ACGTN=0,0,0,16,0;GF=coding_exon;SN=B0365.7;PN=dhc-3;AAC=T->I;GRANT=89;GERP=1.18;PHYLOP=0.236;PHASTCONS=0.460;
V	13311887	gk251387	C	T	222	PASS	DP20=13;CMQ=60;ACGTN=0,0,0,13,0;GF=coding_exon;SN=C50B6.2;PN=nasp-2;AAC=G->S;GRANT=56;GERP=NA;PHYLOP=NA;PHASTCONS=NA;
V	14184666	gk253156	T	A	222	PASS	DP20=16;CMQ=60;ACGTN=16,0,0,0,0;GF=coding_exon;SN=ZC376.5;PN=trm-1;AAC=K->N;GRANT=94;GERP=2.56;PHYLOP=0.624;PHASTCONS=0.995;
V	14319034	gk253426	C	T	192	PASS	DP20=9;CMQ=60;ACGTN=0,0,0,9,0;GF=coding_exon;SN=F47B8.13;PN=F47B8.13;AAC=G->D;GRANT=94;GERP=3.6;PHYLOP=2.239;PHASTCONS=0.997;
V	16202176	gk257538	C	T	222	PASS	DP20=21;CMQ=60;ACGTN=0,0,0,20,1;GF=coding_exon;SN=F11A5.17;PN=F11A5.17;AAC=R->W;GRANT=101;GERP=NA;PHYLOP=NA;PHASTCONS=NA;
V	16569593	gk258377	C	T	222	PASS	DP20=21;CMQ=60;ACGTN=0,0,0,21,0;GF=coding_exon;SN=Y32B12B.6;PN=nhr-233;AAC=M->I;GRANT=10;GERP=NA;PHYLOP=NA;PHASTCONS=NA;
V	18605774	gk262799	T	A	222	PASS	DP20=19;CMQ=60;ACGTN=19,0,0,0,0;GF=coding_exon;SN=Y51A2D.15;PN=Y51A2D.15;AAC=N->K;GRANT=94;GERP=0.965;PHYLOP=0.175;PHASTCONS=0.990;
X	157188	gk268541	C	T	111	PASS	DP20=5;CMQ=60;ACGTN=0,0,0,5,0;GF=coding_exon;SN=Y73B3A.10;PN=Y73B3A.10;AAC=G->E;GRANT=98;GERP=NA;PHYLOP=NA;PHASTCONS=NA;
X	561690	gk269351	G	A	222	PASS	DP20=24;CMQ=60;ACGTN=24,0,0,0,0;GF=coding_exon;SN=F57C12.1;PN=nas-38;AAC=A->T;GRANT=58;GERP=4.67;PHYLOP=2.847;PHASTCONS=1.000;
X	758409	gk269788	G	A	222	PASS	DP20=28;CMQ=60;ACGTN=28,0,0,0,0;GF=coding_exon;SN=C02H7.3;PN=aex-3;AAC=P->S;GRANT=74;GERP=4.67;PHYLOP=2.847;PHASTCONS=1.000;
X	779192	gk269835	G	A	222	PASS	DP20=17;CMQ=60;ACGTN=17,0,0,0,0;GF=coding_exon;SN=T04G9.2;PN=nas-15;AAC=V->I;GRANT=29;GERP=2.39;PHYLOP=0.663;PHASTCONS=0.687;
X	1321360	gk271068	G	A	222	PASS	DP20=16;CMQ=60;ACGTN=16,0,0,0,0;GF=coding_exon;SN=H42K12.1;PN=pdk-1;AAC=M->I;GRANT=10;GERP=NA;PHYLOP=NA;PHASTCONS=NA;
X	1979511	gk272521	G	A	222	PASS	DP20=19;CMQ=60;ACGTN=19,0,0,0,0;GF=coding_exon;SN=F52D2.6;PN=F52D2.6;AAC=W->*;GRANT=-1;GERP=NA;PHYLOP=NA;PHASTCONS=NA;
X	2182406	gk272992	G	A	222	PASS	DP20=18;CMQ=60;ACGTN=18,0,0,0,0;GF=coding_exon;SN=F48B9.1;PN=F48B9.1;AAC=D->N;GRANT=23;GERP=4.67;PHYLOP=2.847;PHASTCONS=0.982;
X	2234594	gk273110	A	T	222	PASS	DP20=22;CMQ=60;ACGTN=0,0,0,22,0;GF=coding_exon;SN=T14F9.2;PN=T14F9.2;AAC=T->S;GRANT=58;GERP=NA;PHYLOP=NA;PHASTCONS=NA;
X	5498056	gk280678	G	A	222	PASS	DP20=10;CMQ=60;ACGTN=10,0,0,0,0;GF=coding_exon;SN=T23F2.2;PN=T23F2.2;AAC=R->W;GRANT=101;GERP=3.64;PHYLOP=1.378;PHASTCONS=0.997;
X	5760815	gk281282	G	A	222	PASS	DP20=20;CMQ=60;ACGTN=20,0,0,0,0;GF=coding_exon;SN=C54H2.3;PN=tag-294;AAC=P->L;GRANT=98;GERP=4.67;PHYLOP=2.847;PHASTCONS=0.889;
X	6554163	gk283155	A	T	222	PASS	DP20=27;CMQ=60;ACGTN=0,0,0,27,0;GF=coding_exon;SN=T14E8.1;PN=T14E8.1;AAC=N->I;GRANT=149;GERP=3.3;PHYLOP=0.684;PHASTCONS=0.692;
X	7317373	gk284955	G	A	222	PASS	DP20=25;CMQ=60;ACGTN=25,0,0,0,0;GF=coding_exon;SN=T08A9.10;PN=spp-6;AAC=G->R;GRANT=125;GERP=4.67;PHYLOP=2.847;PHASTCONS=0.998;
X	8917971	gk288454	G	A	222	PASS	DP20=20;CMQ=60;ACGTN=20,0,0,0,0;GF=coding_exon;SN=D1009.4;PN=nlp-14;AAC=S->L;GRANT=145;GERP=3.6;PHYLOP=2.296;PHASTCONS=0.997;
X	9780997	gk290421	G	A	222	PASS	DP20=15;CMQ=60;ACGTN=15,0,0,0,0;GF=coding_exon;SN=F36G3.1;PN=F36G3.1;AAC=R->C;GRANT=180;GERP=3.61;PHYLOP=1.353;PHASTCONS=0.997;
X	12845962	gk297322	C	T	222	PASS	DP20=15;CMQ=60;ACGTN=0,0,0,15,0;GF=coding_exon;SN=C52G5.3;PN=C52G5.3;AAC=A->T;GRANT=58;GERP=3.77;PHYLOP=1.413;PHASTCONS=0.961;
X	12868769	gk297383	C	T	222	PASS	DP20=25;CMQ=60;ACGTN=0,0,0,25,0;GF=coding_exon;SN=T14G8.3;PN=T14G8.3;AAC=H->Y;GRANT=83;GERP=3.71;PHYLOP=1.335;PHASTCONS=0.991;
X	13008853	gk297665	C	T	222	PASS	DP20=13;CMQ=60;ACGTN=0,0,0,13,0;GF=coding_exon;SN=F11C1.6;PN=nhr-25;AAC=P->S;GRANT=74;GERP=4.67;PHYLOP=2.775;PHASTCONS=1.000;
X	13536061	gk298910	C	T	222	PASS	DP20=24;CMQ=60;ACGTN=0,0,0,24,0;GF=coding_exon;SN=R01E6.4;PN=acr-12;AAC=T->I;GRANT=89;GERP=3.86;PHYLOP=2.382;PHASTCONS=0.998;
X	14300495	gk300698	C	T	222	PASS	DP20=13;CMQ=60;ACGTN=0,0,0,13,0;GF=coding_exon;SN=C11H1.5;PN=C11H1.5;AAC=A->T;GRANT=58;GERP=4.67;PHYLOP=2.775;PHASTCONS=1.000;
X	14687389	gk301614	C	T	222	PASS	DP20=22;CMQ=60;ACGTN=0,0,0,22,0;GF=coding_exon;SN=F40E10.3;PN=csq-1;AAC=P->S;GRANT=74;GERP=4.67;PHYLOP=2.775;PHASTCONS=0.998;
X	14836093	gk301984	C	T	222	PASS	DP20=19;CMQ=60;ACGTN=0,0,0,19,0;GF=coding_exon;SN=C27C12.7;PN=dpf-2;AAC=L->F;GRANT=22;GERP=-1.11;PHYLOP=-0.102;PHASTCONS=0.785;
X	15363056	gk303217	C	T	222	PASS	DP20=22;CMQ=60;ACGTN=0,0,0,22,0;GF=coding_exon;SN=C33A11.1;PN=C33A11.1;AAC=L->F;GRANT=22;GERP=-9;PHYLOP=1.142;PHASTCONS=0.985;
I	6045793	gk112255	C	T	222	PASS	DP20=23;CMQ=60;ACGTN=0,0,0,23,0;GF=coding_exon;SN=C27A12.2;PN=C27A12.2;AAC=A->V;GRANT=64;GERP=-2.3;PHYLOP=-0.423;PHASTCONS=0.028;
II	2013338	gk135070	G	A	222	PASS	DP20=20;CMQ=60;ACGTN=20,0,0,0,0;GF=coding_exon;SN=F59H6.4;PN=math-32;AAC=E->K;GRANT=56;GERP=NA;PHYLOP=NA;PHASTCONS=NA;
II	2331645	gk135793	G	A	222	PASS	DP20=17;CMQ=60;ACGTN=17,0,0,0,0;GF=coding_exon;SN=ZK1240.1;PN=ZK1240.1;AAC=D->N;GRANT=23;GERP=NA;PHYLOP=NA;PHASTCONS=NA;
II	3049770	gk137516	G	A	222	PASS	DP20=17;CMQ=60;ACGTN=17,0,0,0,0;GF=coding_exon;SN=B0454.3;PN=sri-28;AAC=E->K;GRANT=56;GERP=2.19;PHYLOP=0.713;PHASTCONS=0.357;
II	4630575	gk141213	C	T	222	PASS	DP20=19;CMQ=60;ACGTN=0,0,0,19,0;GF=coding_exon;SN=F35D11.11;PN=dyf-14;AAC=R->K;GRANT=26;GERP=4.67;PHYLOP=2.775;PHASTCONS=0.901;
II	5116219	gk142254	C	T	222	PASS	DP20=18;CMQ=60;ACGTN=0,1,0,17,0;GF=coding_exon;SN=F09C12.6;PN=F09C12.6;AAC=S->L;GRANT=145;GERP=4.24;PHYLOP=2.508;PHASTCONS=0.994;
II	5422217	gk142898	C	T	222	PASS	DP20=25;CMQ=60;ACGTN=0,0,0,25,0;GF=coding_exon;SN=EEED8.1;PN=mel-47;AAC=P->L;GRANT=98;GERP=3.81;PHYLOP=2.360;PHASTCONS=0.972;
II	5494232	gk143052	C	T	222	PASS	DP20=13;CMQ=60;ACGTN=0,0,0,13,0;GF=coding_exon;SN=F12A10.6;PN=F12A10.6;AAC=G->S;GRANT=56;GERP=NA;PHYLOP=NA;PHASTCONS=NA;
II	5508821	gk143078	C	T	222	PASS	DP20=19;CMQ=60;ACGTN=0,0,0,19,0;GF=coding_exon;SN=ZK177.4;PN=ZK177.4;AAC=A->V;GRANT=64;GERP=3.6;PHYLOP=2.239;PHASTCONS=0.995;
II	5523315	gk143104	C	T	222	PASS	DP20=22;CMQ=60;ACGTN=0,0,0,22,0;GF=coding_exon;SN=ZK177.11;PN=ZK177.11;AAC=A->V;GRANT=64;GERP=NA;PHYLOP=NA;PHASTCONS=NA;
II	5581231	gk143219	C	T	222	PASS	DP20=17;CMQ=60;ACGTN=0,0,0,17,0;GF=coding_exon;SN=T25E4.2;PN=T25E4.2;AAC=G->S;GRANT=56;GERP=3.6;PHYLOP=2.239;PHASTCONS=0.998;
II	5837720	gk143739	C	T	222	PASS	DP20=15;CMQ=60;ACGTN=0,0,0,15,0;GF=coding_exon;SN=ZK1248.15;PN=ZK1248.15;AAC=E->K;GRANT=56;GERP=4.5;PHYLOP=2.671;PHASTCONS=0.995;
II	6109292	gk144303	C	T	222	PASS	DP20=11;CMQ=60;ACGTN=0,0,0,11,0;GF=coding_exon;SN=C29H12.3;PN=rgs-3;AAC=S->L;GRANT=145;GERP=3.63;PHYLOP=1.261;PHASTCONS=0.735;
II	7066954	gk146203	C	T	222	PASS	DP20=15;CMQ=53;ACGTN=0,0,0,15,0;GF=coding_exon;SN=ZK1127.11;PN=him-14;AAC=D->N;GRANT=23;GERP=5.44;PHYLOP=3.148;PHASTCONS=1.000;
II	7587781	gk147182	C	T	222	PASS	DP20=17;CMQ=60;ACGTN=0,0,0,17,0;GF=coding_exon;SN=F35D2.5;PN=syd-1;AAC=M->I;GRANT=10;GERP=4.67;PHYLOP=2.775;PHASTCONS=1.000;
II	8537850	gk149062	C	T	222	PASS	DP20=17;CMQ=60;ACGTN=0,0,0,17,0;GF=coding_exon;SN=W01C9.2;PN=W01C9.2;AAC=A->V;GRANT=64;GERP=-8.08;PHYLOP=-0.629;PHASTCONS=0.003;
II	8661929	gk149309	C	T	222	PASS	DP20=14;CMQ=59;ACGTN=0,0,0,14,0;GF=coding_exon;SN=D2085.3;PN=D2085.3;AAC=P->L;GRANT=98;GERP=4.24;PHYLOP=2.508;PHASTCONS=0.874;
II	9558472	gk151125	C	T	222	PASS	DP20=13;CMQ=60;ACGTN=0,0,0,13,0;GF=coding_exon;SN=F35H8.3;PN=zfp-2;AAC=H->Y;GRANT=83;GERP=2.26;PHYLOP=1.457;PHASTCONS=0.974;
II	9898194	gk151754	C	T	218	PASS	DP20=9;CMQ=60;ACGTN=0,0,0,9,0;GF=coding_exon;SN=F26C11.2;PN=unc-4;AAC=S->N;GRANT=46;GERP=3.17;PHYLOP=1.964;PHASTCONS=0.997;
II	11147659	gk154544	G	A	222	PASS	DP20=12;CMQ=60;ACGTN=12,0,0,0,0;GF=coding_exon;SN=F40F8.8;PN=arrd-6;AAC=E->K;GRANT=56;GERP=4.67;PHYLOP=2.847;PHASTCONS=1.000;
II	11845243	gk156010	A	T	222	PASS	DP20=10;CMQ=60;ACGTN=0,0,0,10,0;GF=coding_exon;SN=T27D12.1;PN=T27D12.1;AAC=M->L;GRANT=15;GERP=3.6;PHYLOP=1.553;PHASTCONS=0.998;
II	11874243	gk156101	G	A	222	PASS	DP20=19;CMQ=60;ACGTN=19,0,0,0,0;GF=coding_exon;SN=K12D12.2;PN=npp-3;AAC=A->V;GRANT=64;GERP=4.67;PHYLOP=2.847;PHASTCONS=0.998;
II	12856187	gk158179	G	A	222	PASS	DP20=13;CMQ=60;ACGTN=13,0,0,0,0;GF=coding_exon;SN=Y46G5A.29;PN=Y46G5A.29;AAC=D->N;GRANT=23;GERP=NA;PHYLOP=1.039;PHASTCONS=0.868;
II	14382343	gk161759	G	A	222	PASS	DP20=16;CMQ=60;ACGTN=16,0,0,0,0;GF=coding_exon;SN=R06A4.6;PN=sdz-26;AAC=V->M;GRANT=21;GERP=NA;PHYLOP=NA;PHASTCONS=NA;
II	14478675	gk161979	G	A	222	PASS	DP20=14;CMQ=60;ACGTN=14,0,0,0,0;GF=coding_exon;SN=C13B4.1;PN=C13B4.1;AAC=P->L;GRANT=98;GERP=1.47;PHYLOP=0.490;PHASTCONS=0.113;
II	14576080	gk943036	TC	T	.	PASS	INDEL=-1c;CLASS=induced;EIR=10,14576080,14576090;ICV=4,4;FIA=1.000;FCI=1.000;CMQ=93;GF=three_prime_UTR;SN=C01G12.1;PN=madf-5;RFC=no;AAC=not_calculated
III	7076612	gk177784	C	T	222	PASS	DP20=20;CMQ=60;ACGTN=0,0,0,20,0;GF=coding_exon;SN=ZK418.6;PN=ZK418.6;AAC=E->K;GRANT=56;GERP=2.76;PHYLOP=0.948;PHASTCONS=0.990;
III	8617341	gk180508	C	T	222	PASS	DP20=16;CMQ=60;ACGTN=0,0,0,16,0;GF=coding_exon;SN=C13G5.2;PN=C13G5.2;AAC=A->T;GRANT=58;GERP=3.39;PHYLOP=2.135;PHASTCONS=0.475;
IV	593963	gk192424	A	T	222	PASS	DP20=17;CMQ=60;ACGTN=0,0,0,17,0;GF=coding_exon;SN=C18H7.4;PN=C18H7.4;AAC=I->F;GRANT=21;GERP=NA;PHYLOP=NA;PHASTCONS=NA;
IV	1675328	gk194588	G	A	125	PASS	DP20=5;CMQ=60;ACGTN=5,0,0,0,0;GF=coding_exon;SN=Y41D4B.1;PN=Y41D4B.1;AAC=E->K;GRANT=56;GERP=3.28;PHYLOP=2.057;PHASTCONS=0.996;
IV	3576150	gk198305	G	A	222	PASS	DP20=26;CMQ=60;ACGTN=26,0,0,0,0;GF=coding_exon;SN=B0212.1;PN=otpl-1;AAC=D->N;GRANT=23;GERP=3.78;PHYLOP=2.393;PHASTCONS=1.000;
IV	4663905	gk200587	G	A	222	PASS	DP20=15;CMQ=60;ACGTN=15,0,0,0,0;GF=coding_exon;SN=F29B9.2;PN=jmjd-1.2;AAC=M->I;GRANT=10;GERP=4.67;PHYLOP=2.847;PHASTCONS=1.000;
IV	10200743	gk210382	G	A	222	PASS	DP20=17;CMQ=60;ACGTN=17,0,0,0,0;GF=coding_exon;SN=K04D7.5;PN=gon-4;AAC=M->I;GRANT=10;GERP=3.07;PHYLOP=1.947;PHASTCONS=0.974;
IV	11359657	gk212533	C	T	222	PASS	DP20=21;CMQ=60;ACGTN=0,0,0,21,0;GF=coding_exon;SN=T01G1.1;PN=klp-12;AAC=S->N;GRANT=46;GERP=3.81;PHYLOP=2.360;PHASTCONS=0.998;
IV	11975659	gk213746	C	T	222	PASS	DP20=23;CMQ=60;ACGTN=0,0,0,23,0;GF=coding_exon;SN=ZK617.1;PN=unc-22;AAC=D->N;GRANT=23;GERP=5.02;PHYLOP=2.889;PHASTCONS=1.000;
IV	12470692	gk214670	C	T	222	PASS	DP20=22;CMQ=60;ACGTN=0,0,0,22,0;GF=coding_exon;SN=C25G4.10;PN=C25G4.10;AAC=P->S;GRANT=74;GERP=4.67;PHYLOP=2.775;PHASTCONS=0.989;
IV	13246945	gk216100	C	T	222	PASS	DP20=22;CMQ=60;ACGTN=0,0,0,22,0;GF=coding_exon;SN=JC8.5;PN=JC8.5;AAC=P->S;GRANT=74;GERP=3.81;PHYLOP=2.360;PHASTCONS=0.997;
IV	14841857	gk218916	C	T	222	PASS	DP20=21;CMQ=52;ACGTN=0,0,0,21,0;GF=coding_exon;SN=Y57G11C.18;PN=Y57G11C.18;AAC=A->T;GRANT=58;GERP=NA;PHYLOP=NA;PHASTCONS=NA;
IV	15887371	gk220663	C	T	222	PASS	DP20=19;CMQ=60;ACGTN=0,0,0,19,0;GF=coding_exon;SN=Y105C5B.3;PN=Y105C5B.3;AAC=T->I;GRANT=89;GERP=NA;PHYLOP=NA;PHASTCONS=NA;
V	990626	gk225721	C	T	191	PASS	DP20=8;CMQ=60;ACGTN=0,0,0,8,0;GF=coding_exon;SN=Y50D4C.1;PN=unc-34;AAC=A->V;GRANT=64;GERP=2.05;PHYLOP=1.360;PHASTCONS=0.623;
V	1482905	gk226916	C	T	222	PASS	DP20=11;CMQ=60;ACGTN=0,0,0,11,0;GF=coding_exon;SN=C38C3.4;PN=C38C3.4;AAC=T->I;GRANT=89;GERP=2.55;PHYLOP=0.844;PHASTCONS=0.996;
V	1505111	gk226975	C	T	222	PASS	DP20=12;CMQ=60;ACGTN=0,0,0,12,0;GF=coding_exon;SN=C38C3.8;PN=C38C3.8;AAC=G->E;GRANT=98;GERP=NA;PHYLOP=NA;PHASTCONS=NA;
V	1651007	gk227278	C	T	222	PASS	DP20=13;CMQ=60;ACGTN=0,0,0,13,0;GF=coding_exon;SN=K04F1.14;PN=K04F1.14;AAC=L->F;GRANT=22;GERP=NA;PHYLOP=NA;PHASTCONS=NA;
V	3210419	gk230282	C	T	222	PASS	DP20=11;CMQ=60;ACGTN=0,0,0,11,0;GF=coding_exon;SN=K08D9.3;PN=apx-1;AAC=L->F;GRANT=22;GERP=2.64;PHYLOP=1.583;PHASTCONS=0.959;
V	5787629	gk235891	C	T	222	PASS	DP20=29;CMQ=59;ACGTN=0,0,0,29,0;GF=coding_exon;SN=F44E7.8;PN=nhr-142;AAC=G->E;GRANT=98;GERP=3.76;PHYLOP=1.397;PHASTCONS=0.929;
V	6428597	gk237226	C	T	222	PASS	DP20=13;CMQ=60;ACGTN=0,0,0,13,0;GF=coding_exon;SN=T05H4.13;PN=alh-4;AAC=D->N;GRANT=23;GERP=4.67;PHYLOP=2.775;PHASTCONS=0.995;
V	7206613	gk238871	C	T	222	PASS	DP20=11;CMQ=60;ACGTN=0,0,0,11,0;GF=coding_exon;SN=C13F10.4;PN=C13F10.4;AAC=G->S;GRANT=56;GERP=4.67;PHYLOP=2.775;PHASTCONS=0.995;
V	8225877	gk240967	C	T	222	PASS	DP20=18;CMQ=60;ACGTN=0,0,0,18,0;GF=coding_exon;SN=K07C11.1;PN=pax-1;AAC=Q->*;GRANT=-1;GERP=3.25;PHYLOP=1.108;PHASTCONS=0.993;
V	8226508	gk315187	A	C	222	PASS	DP20=10;CMQ=60;ACGTN=0,10,0,0,0;GF=coding_exon;SN=K07C11.10;PN=K07C11.10;AAC=C->G;GRANT=159;GERP=4.26;PHYLOP=1.762;PHASTCONS=0.999;
V	8226509	gk315188	G	C	222	PASS	DP20=11;CMQ=60;ACGTN=0,11,0,0,0;GF=coding_exon;SN=K07C11.10;PN=K07C11.10;AAC=F->L;GRANT=22;GERP=4.26;PHYLOP=2.620;PHASTCONS=1.000;
V	8226516	gk315189	G	A	222	PASS	DP20=13;CMQ=60;ACGTN=13,0,0,0,0;GF=coding_exon;SN=K07C11.10;PN=K07C11.10;AAC=P->L;GRANT=98;GERP=4.26;PHYLOP=2.620;PHASTCONS=0.999;
V	8537874	gk241597	T	A	222	PASS	DP20=17;CMQ=60;ACGTN=17,0,0,0,0;GF=coding_exon;SN=F45F2.1;PN=otpl-4;AAC=I->K;GRANT=102;GERP=1.04;PHYLOP=0.122;PHASTCONS=0.738;
V	9205957	gk242865	C	T	222	PASS	DP20=20;CMQ=60;ACGTN=0,0,0,20,0;GF=coding_exon;SN=T18H9.5;PN=inx-10;AAC=G->R;GRANT=125;GERP=3.6;PHYLOP=2.239;PHASTCONS=0.996;
V	9542792	gk243566	C	T	222	PASS	DP20=18;CMQ=60;ACGTN=0,0,0,18,0;GF=coding_exon;SN=C50F4.11;PN=mdf-1;AAC=E->K;GRANT=56;GERP=3.86;PHYLOP=2.382;PHASTCONS=0.999;
V	9683372	gk243857	T	C	222	PASS	DP20=14;CMQ=60;ACGTN=0,14,0,0,0;GF=coding_exon;SN=ZK287.4;PN=ZK287.4;AAC=H->R;GRANT=29;GERP=3.58;PHYLOP=1.306;PHASTCONS=0.996;
V	10213617	gk244954	C	T	222	PASS	DP20=15;CMQ=60;ACGTN=0,0,0,15,0;GF=coding_exon;SN=ZK856.12;PN=hpo-40;AAC=Q->*;GRANT=-1;GERP=NA;PHYLOP=NA;PHASTCONS=NA;
V	10254324	gk245043	C	T	222	PASS	DP20=15;CMQ=60;ACGTN=0,0,0,15,0;GF=coding_exon;SN=C12D8.11;PN=rop-1;AAC=R->H;GRANT=29;GERP=3.81;PHYLOP=2.360;PHASTCONS=0.998;
V	10510325	gk245566	C	T	222	PASS	DP20=16;CMQ=60;ACGTN=0,0,0,16,0;GF=coding_exon;SN=C35A5.6;PN=C35A5.6;AAC=A->V;GRANT=64;GERP=4.67;PHYLOP=2.775;PHASTCONS=0.994;
V	11077965	gk246720	C	T	223	PASS	DP20=15;CMQ=59;ACGTN=0,1,0,14,0;GF=coding_exon;SN=T04C12.5;PN=act-2;AAC=G->R;GRANT=125;GERP=4.07;PHYLOP=2.402;PHASTCONS=1.000;
V	12869969	gk959990	T	<DEL>	.	PASS	SVTYPE=DEL;END=12870571;SVLEN=-602;SPAN=7;NCOV=0.05;NQDEV=-3.55;CODING=T07F10.3(T07F10.3)47/1116(effect=across_exon_boundary);NCRNA=NA
V	13093581	gk250929	C	T	222	PASS	DP20=13;CMQ=60;ACGTN=0,0,0,13,0;GF=coding_exon;SN=C34B4.7;PN=C34B4.7;AAC=A->V;GRANT=64;GERP=3;PHYLOP=1.959;PHASTCONS=0.583;
V	13551143	gk251883	C	T	207	PASS	DP20=9;CMQ=60;ACGTN=0,0,0,9,0;GF=coding_exon;SN=C56A3.4;PN=C56A3.4;AAC=A->T;GRANT=58;GERP=4.67;PHYLOP=2.775;PHASTCONS=0.998;
V	15129884	gk255171	C	T	222	PASS	DP20=15;CMQ=56;ACGTN=0,0,0,15,0;GF=coding_exon;SN=T01G5.4;PN=srr-7;AAC=A->V;GRANT=64;GERP=NA;PHYLOP=NA;PHASTCONS=NA;
V	15241657	gk255387	C	T	222	PASS	DP20=18;CMQ=60;ACGTN=0,0,0,18,0;GF=coding_exon;SN=M01B2.6;PN=M01B2.6;AAC=L->F;GRANT=22;GERP=NA;PHYLOP=NA;PHASTCONS=NA;
V	15417161	gk255751	C	T	222	PASS	DP20=13;CMQ=60;ACGTN=0,0,0,13,0;GF=coding_exon;SN=T06E6.9;PN=srh-265;AAC=P->L;GRANT=98;GERP=NA;PHYLOP=NA;PHASTCONS=NA;
V	16293496	gk257751	C	T	218	PASS	DP20=9;CMQ=60;ACGTN=0,0,0,9,0;GF=coding_exon;SN=C31A11.1;PN=oac-5;AAC=A->V;GRANT=64;GERP=2.85;PHYLOP=1.785;PHASTCONS=0.988;
V	16392190	gk257971	C	T	222	PASS	DP20=10;CMQ=60;ACGTN=0,0,0,10,0;GF=coding_exon;SN=F13A7.10;PN=gst-44;AAC=P->S;GRANT=74;GERP=NA;PHYLOP=NA;PHASTCONS=NA;
V	17490753	gk260357	C	T	222	PASS	DP20=22;CMQ=60;ACGTN=0,0,0,22,0;GF=coding_exon;SN=K03D7.8;PN=K03D7.8;AAC=R->K;GRANT=26;GERP=NA;PHYLOP=NA;PHASTCONS=NA;
V	18773175	gk263155	C	T	222	PASS	DP20=20;CMQ=60;ACGTN=0,0,0,20,0;GF=coding_exon;SN=Y17D7B.8;PN=clec-257;AAC=T->I;GRANT=89;GERP=NA;PHYLOP=NA;PHASTCONS=NA;
V	18929313	gk263496	C	T	222	PASS	DP20=15;CMQ=60;ACGTN=0,0,0,15,0;GF=coding_exon;SN=Y80D3A.7;PN=ptr-22;AAC=C->Y;GRANT=194;GERP=4.54;PHYLOP=2.712;PHASTCONS=1.000;
X	6822411	gk283766	C	T	222	PASS	DP20=16;CMQ=60;ACGTN=0,0,0,16,0;GF=coding_exon;SN=M03A8.4;PN=gei-15;AAC=G->E;GRANT=98;GERP=4.67;PHYLOP=2.775;PHASTCONS=1.000;
X	12223725	gk295914	C	T	222	PASS	DP20=11;CMQ=60;ACGTN=0,0,0,11,0;GF=coding_exon;SN=C23H4.7;PN=C23H4.7;AAC=H->Y;GRANT=83;GERP=4.5;PHYLOP=2.671;PHASTCONS=0.999;
X	13427374	gk298651	C	T	222	PASS	DP20=14;CMQ=51;ACGTN=0,0,0,14,0;GF=coding_exon;SN=C29F7.5;PN=fkh-4;AAC=V->I;GRANT=29;GERP=NA;PHYLOP=NA;PHASTCONS=NA;
X	16652301	gk306240	C	T	180	PASS	DP20=8;CMQ=60;ACGTN=0,0,0,8,0;GF=coding_exon;SN=C06G1.6;PN=C06G1.6;AAC=A->T;GRANT=58;GERP=4.67;PHYLOP=2.775;PHASTCONS=0.999;
X	16742619	gk306465	C	T	222	PASS	DP20=15;CMQ=60;ACGTN=0,0,0,15,0;GF=coding_exon;SN=C10E2.3;PN=hda-4;AAC=S->L;GRANT=145;GERP=4.67;PHYLOP=2.775;PHASTCONS=0.995;
I	1366854	gk938994	CA	C	.	PASS	INDEL=-1a;CLASS=induced;EIR=11,1366854,1366865;ICV=4,5;FIA=1.000;FCI=0.800;CMQ=93;GF=intron;SN=Y92H12BL.5;PN=Y92H12BL.5;RFC=no;AAC=not_calculated
I	4460649	gk109264	G	A	222	PASS	DP20=40;CMQ=60;ACGTN=40,0,0,0,0;GF=coding_exon;SN=C41D11.6;PN=C41D11.6;AAC=S->L;GRANT=145;GERP=NA;PHYLOP=NA;PHASTCONS=NA;
I	4760061	gk109859	G	A	222	PASS	DP20=37;CMQ=60;ACGTN=37,0,0,0,0;GF=coding_exon;SN=C10H11.10;PN=kca-1;AAC=S->F;GRANT=155;GERP=NA;PHYLOP=NA;PHASTCONS=NA;
I	5423164	gk111124	G	A	222	PASS	DP20=33;CMQ=60;ACGTN=33,0,0,0,0;GF=coding_exon;SN=F27C1.4;PN=F27C1.4;AAC=E->K;GRANT=56;GERP=3.81;PHYLOP=2.420;PHASTCONS=1.000;
I	6851702	gk113805	G	A	222	PASS	DP20=20;CMQ=60;ACGTN=20,0,0,0,0;GF=coding_exon;SN=H27M09.1;PN=H27M09.1;AAC=A->T;GRANT=58;GERP=3.13;PHYLOP=1.112;PHASTCONS=0.980;
I	7187054	gk114477	G	A	222	PASS	DP20=19;CMQ=60;ACGTN=19,0,0,0,0;GF=coding_exon;SN=M05B5.3;PN=M05B5.3;AAC=R->K;GRANT=26;GERP=0.318;PHYLOP=0.119;PHASTCONS=0.239;
I	8965005	gk117835	G	A	222	PASS	DP20=21;CMQ=60;ACGTN=21,0,0,0,0;GF=coding_exon;SN=F32H2.1;PN=gei-11;AAC=E->K;GRANT=56;GERP=2.73;PHYLOP=0.883;PHASTCONS=0.990;
I	10873985	gk121557	T	A	222	PASS	DP20=18;CMQ=60;ACGTN=18,0,0,0,0;GF=coding_exon;SN=Y37F4.6;PN=Y37F4.6;AAC=K->N;GRANT=94;GERP=1.85;PHYLOP=0.435;PHASTCONS=0.985;
I	14882978	gk130234	G	A	222	PASS	DP20=34;CMQ=60;ACGTN=34,0,0,0,0;GF=coding_exon;SN=ZK270.2;PN=frm-1;AAC=T->I;GRANT=89;GERP=3.62;PHYLOP=1.378;PHASTCONS=0.948;
I	15038864	gk130583	G	A	222	PASS	DP20=28;CMQ=60;ACGTN=28,0,0,0,0;GF=coding_exon;SN=F31C3.2;PN=F31C3.2;AAC=E->K;GRANT=56;GERP=3.17;PHYLOP=2.014;PHASTCONS=0.995;
II	1577897	gk134049	C	T	222	PASS	DP20=28;CMQ=60;ACGTN=0,0,0,28,0;GF=coding_exon;SN=T07H3.3;PN=math-38;AAC=E->K;GRANT=56;GERP=NA;PHYLOP=NA;PHASTCONS=NA;
II	1594835	gk134108	C	T	222	PASS	DP20=31;CMQ=60;ACGTN=0,0,0,31,0;GF=coding_exon;SN=T07H3.5;PN=clec-20;AAC=C->Y;GRANT=194;GERP=NA;PHYLOP=NA;PHASTCONS=NA;
II	3965833	gk139637	C	T	222	PASS	DP20=20;CMQ=60;ACGTN=0,0,0,20,0;GF=coding_exon;SN=K10G6.3;PN=sea-2;AAC=Q->*;GRANT=-1;GERP=NA;PHYLOP=NA;PHASTCONS=NA;
II	4322496	gk140563	A	C	222	PASS	DP20=18;CMQ=60;ACGTN=0,18,0,0,0;GF=coding_exon;SN=Y52E8A.1;PN=Y52E8A.1;AAC=L->F;GRANT=22;GERP=NA;PHYLOP=NA;PHASTCONS=NA;
II	4360008	gk140651	T	A	222	PASS	DP20=16;CMQ=60;ACGTN=16,0,0,0,0;GF=coding_exon;SN=B0286.2;PN=lat-2;AAC=Y->*;GRANT=-1;GERP=-0.529;PHYLOP=-0.086;PHASTCONS=0.933;
II	5081801	gk142188	C	T	222	PASS	DP20=28;CMQ=60;ACGTN=0,0,0,28,0;GF=coding_exon;SN=C04G6.4;PN=C04G6.4;AAC=E->K;GRANT=56;GERP=3.81;PHYLOP=2.360;PHASTCONS=1.000;
II	5668833	gk143397	C	T	222	PASS	DP20=12;CMQ=60;ACGTN=0,0,0,12,0;GF=coding_exon;SN=C25H3.7;PN=C25H3.7;AAC=G->S;GRANT=56;GERP=5.41;PHYLOP=3.123;PHASTCONS=1.000;
II	6677154	gk145429	C	T	222	PASS	DP20=29;CMQ=60;ACGTN=0,1,0,28,0;GF=coding_exon;SN=H43E16.1;PN=H43E16.1;AAC=S->F;GRANT=155;GERP=NA;PHYLOP=NA;PHASTCONS=NA;
II	7476233	gk146965	C	T	222	PASS	DP20=18;CMQ=60;ACGTN=0,0,0,18,0;GF=coding_exon;SN=D1022.7;PN=aka-1;AAC=G->E;GRANT=98;GERP=-6.75;PHYLOP=-1.014;PHASTCONS=0.024;
II	8328248	gk148683	G	A	222	PASS	DP20=30;CMQ=60;ACGTN=30,0,0,0,0;GF=coding_exon;SN=C26D10.2;PN=hel-1;AAC=R->C;GRANT=180;GERP=3.38;PHYLOP=2.140;PHASTCONS=1.000;
II	9004956	gk150008	C	T	222	PASS	DP20=20;CMQ=60;ACGTN=0,0,0,20,0;GF=coding_exon;SN=F44G4.7;PN=F44G4.7;AAC=S->N;GRANT=46;GERP=-9.35;PHYLOP=-1.091;PHASTCONS=0.001;
II	11696982	gk155689	G	A	222	PASS	DP20=19;CMQ=60;ACGTN=19,0,0,0,0;GF=coding_exon;SN=C47D12.8;PN=C47D12.8;AAC=R->Q;GRANT=43;GERP=-2.57;PHYLOP=-0.227;PHASTCONS=0.183;
II	12138095	gk156650	G	A	213	PASS	DP20=9;CMQ=60;ACGTN=9,0,0,0,0;GF=coding_exon;SN=Y57A10A.1;PN=Y57A10A.1;AAC=R->K;GRANT=26;GERP=NA;PHYLOP=NA;PHASTCONS=NA;
II	12449018	gk157264	G	A	222	PASS	DP20=25;CMQ=60;ACGTN=24,0,1,0,0;GF=coding_exon;SN=W05H5.4;PN=srh-27;AAC=G->S;GRANT=56;GERP=NA;PHYLOP=NA;PHASTCONS=NA;
II	14366956	gk161717	G	A	222	PASS	DP20=30;CMQ=60;ACGTN=30,0,0,0,0;GF=coding_exon;SN=R06A4.4;PN=imb-2;AAC=E->K;GRANT=56;GERP=3.45;PHYLOP=2.169;PHASTCONS=0.996;
III	1197539	gk166248	C	T	222	PASS	DP20=28;CMQ=60;ACGTN=0,0,0,28,0;GF=coding_exon;SN=Y119D3B.16;PN=mrpl-45;AAC=E->K;GRANT=56;GERP=0.655;PHYLOP=0.099;PHASTCONS=0.325;
III	2518738	gk168858	C	T	222	PASS	DP20=28;CMQ=60;ACGTN=0,0,0,28,0;GF=coding_exon;SN=Y54F10AM.10;PN=rbc-2;AAC=D->N;GRANT=23;GERP=3.81;PHYLOP=2.360;PHASTCONS=0.989;
III	2843112	gk169563	C	T	222	PASS	DP20=24;CMQ=60;ACGTN=0,0,0,24,0;GF=coding_exon;SN=H34I24.2;PN=H34I24.2;AAC=A->V;GRANT=64;GERP=-3.89;PHYLOP=-0.326;PHASTCONS=0.130;
III	3924164	gk171801	C	T	222	PASS	DP20=20;CMQ=60;ACGTN=0,0,0,20,0;GF=coding_exon;SN=ZK1058.9;PN=ZK1058.9;AAC=M->I;GRANT=10;GERP=4.24;PHYLOP=2.508;PHASTCONS=1.000;
III	4526766	gk172931	C	T	222	PASS	DP20=19;CMQ=60;ACGTN=0,0,0,19,0;GF=coding_exon;SN=F25F2.2;PN=cdh-4;AAC=A->V;GRANT=64;GERP=4.47;PHYLOP=2.642;PHASTCONS=0.987;
III	5711879	gk175255	G	A	222	PASS	DP20=39;CMQ=60;ACGTN=39,0,0,0,0;GF=coding_exon;SN=B0336.3;PN=B0336.3;AAC=A->T;GRANT=58;GERP=-1.4;PHYLOP=0.034;PHASTCONS=0.068;
III	7486342	gk178383	G	A	222	PASS	DP20=24;CMQ=60;ACGTN=24,0,0,0,0;GF=coding_exon;SN=K07D8.1;PN=mup-4;AAC=P->S;GRANT=74;GERP=5.01;PHYLOP=2.959;PHASTCONS=0.990;
III	8240154	gk959991	T	<DEL>	.	PASS	SVTYPE=DEL;END=8240298;SVLEN=-144;SPAN=3;NCOV=0.01;NQDEV=-3.52;CODING=NA;NCRNA=NA
III	9144522	gk181521	G	A	222	PASS	DP20=15;CMQ=60;ACGTN=15,0,0,0,0;GF=coding_exon;SN=ZK512.11;PN=ZK512.11;AAC=D->N;GRANT=23;GERP=2.96;PHYLOP=1.906;PHASTCONS=0.992;
III	9413072	gk182075	G	A	222	PASS	DP20=27;CMQ=60;ACGTN=27,0,0,0,0;GF=coding_exon;SN=T26G10.3;PN=T26G10.3;AAC=A->V;GRANT=64;GERP=NA;PHYLOP=NA;PHASTCONS=NA;
III	9467642	gk182179	G	A	222	PASS	DP20=32;CMQ=60;ACGTN=32,0,0,0,0;GF=coding_exon;SN=B0464.7;PN=baf-1;AAC=G->E;GRANT=98;GERP=3.81;PHYLOP=2.420;PHASTCONS=1.000;
III	9754335	gk182727	G	A	221	PASS	DP20=9;CMQ=60;ACGTN=9,0,0,0,0;GF=coding_exon;SN=T05G5.8;PN=vps-53;AAC=A->V;GRANT=64;GERP=4.67;PHYLOP=2.847;PHASTCONS=0.986;
III	9767285	gk182753	G	A	222	PASS	DP20=35;CMQ=60;ACGTN=35,0,0,0,0;GF=coding_exon;SN=R10E11.1;PN=cbp-1;AAC=G->E;GRANT=98;GERP=2.8;PHYLOP=1.005;PHASTCONS=0.921;
III	13542357	gk190691	G	A	222	PASS	DP20=23;CMQ=60;ACGTN=23,0,0,0,0;GF=coding_exon;SN=Y76A2B.3;PN=acs-5;AAC=P->L;GRANT=98;GERP=3.38;PHYLOP=2.140;PHASTCONS=0.995;
IV	992295	gk193239	C	T	88.3	PASS	DP20=4;CMQ=54;ACGTN=0,0,0,4,0;GF=coding_exon;SN=Y55F3AM.6;PN=Y55F3AM.6;AAC=P->S;GRANT=74;GERP=2.35;PHYLOP=0.669;PHASTCONS=0.995;
IV	3379645	gk197903	C	T	222	PASS	DP20=20;CMQ=60;ACGTN=0,0,0,20,0;GF=coding_exon;SN=B0546.3;PN=B0546.3;AAC=V->I;GRANT=29;GERP=NA;PHYLOP=NA;PHASTCONS=NA;
IV	3908496	gk199013	G	A	222	PASS	DP20=31;CMQ=60;ACGTN=31,0,0,0,0;GF=coding_exon;SN=F56D6.12;PN=F56D6.12;AAC=G->E;GRANT=98;GERP=NA;PHYLOP=NA;PHASTCONS=NA;
IV	3991499	gk199185	G	A	222	PASS	DP20=12;CMQ=60;ACGTN=12,0,0,0,0;GF=coding_exon;SN=F47C12.2;PN=clec-78;AAC=G->D;GRANT=94;GERP=NA;PHYLOP=NA;PHASTCONS=NA;
IV	4509105	gk200261	G	A	222	PASS	DP20=22;CMQ=60;ACGTN=22,0,0,0,0;GF=coding_exon;SN=ZK180.3;PN=ZK180.3;AAC=L->F;GRANT=22;GERP=3.77;PHYLOP=1.457;PHASTCONS=0.986;
IV	4690392	gk200645	G	A	222	PASS	DP20=12;CMQ=60;ACGTN=12,0,0,0,0;GF=coding_exon;SN=T22B11.2;PN=bus-4;AAC=S->N;GRANT=46;GERP=4.26;PHYLOP=2.578;PHASTCONS=1.000;
IV	4695001	gk200661	G	A	222	PASS	DP20=16;CMQ=60;ACGTN=16,0,0,0,0;GF=coding_exon;SN=T22B11.1;PN=T22B11.1;AAC=D->N;GRANT=23;GERP=4.26;PHYLOP=2.578;PHASTCONS=0.991;
IV	4700660	gk200673	G	A	222	PASS	DP20=19;CMQ=60;ACGTN=19,0,0,0,0;GF=coding_exon;SN=T22B11.5;PN=ogdh-1;AAC=L->F;GRANT=22;GERP=4.26;PHYLOP=2.578;PHASTCONS=0.998;
IV	5367822	gk201814	G	A	222	PASS	DP20=12;CMQ=60;ACGTN=12,0,0,0,0;GF=coding_exon;SN=F41H10.11;PN=sand-1;AAC=E->K;GRANT=56;GERP=4.67;PHYLOP=2.847;PHASTCONS=0.999;
IV	6970346	gk204597	A	G	87.3	PASS	DP20=4;CMQ=60;ACGTN=0,0,4,0,0;GF=coding_exon;SN=ZK381.8;PN=ZK381.8;AAC=V->A;GRANT=64;GERP=3.39;PHYLOP=1.458;PHASTCONS=0.776;
IV	10863997	gk211594	C	T	222	PASS	DP20=29;CMQ=60;ACGTN=0,0,0,29,0;GF=coding_exon;SN=T11G6.8;PN=T11G6.8;AAC=R->C;GRANT=180;GERP=4.67;PHYLOP=2.775;PHASTCONS=1.000;
IV	12099306	gk213993	C	T	222	PASS	DP20=19;CMQ=60;ACGTN=0,0,0,19,0;GF=coding_exon;SN=F11A10.4;PN=mon-2;AAC=S->F;GRANT=155;GERP=4.67;PHYLOP=2.775;PHASTCONS=0.998;
IV	13666157	gk216891	G	T	212	PASS	DP20=9;CMQ=60;ACGTN=0,0,0,9,0;GF=coding_exon;SN=Y45F10C.3;PN=fbxa-215;AAC=H->N;GRANT=68;GERP=NA;PHYLOP=NA;PHASTCONS=NA;
IV	15954640	gk220799	T	C	222	PASS	DP20=20;CMQ=60;ACGTN=0,20,0,0,0;GF=coding_exon;SN=Y105C5B.15;PN=Y105C5B.15;AAC=S->P;GRANT=74;GERP=NA;PHYLOP=-0.019;PHASTCONS=0.610;
IV	17182141	gk222859	G	A	222	PASS	DP20=20;CMQ=60;ACGTN=20,0,0,0,0;GF=coding_exon;SN=C52D10.3;PN=C52D10.3;AAC=A->T;GRANT=58;GERP=2.59;PHYLOP=0.939;PHASTCONS=0.991;
IV	17381743	gk223278	G	A	222	PASS	DP20=20;CMQ=60;ACGTN=19,1,0,0,0;GF=coding_exon;SN=C30H6.7;PN=C30H6.7;AAC=G->R;GRANT=125;GERP=3.81;PHYLOP=2.420;PHASTCONS=1.000;
IV	17428505	gk223369	A	T	222	PASS	DP20=24;CMQ=60;ACGTN=0,0,0,24,0;GF=coding_exon;SN=C06A12.3;PN=C06A12.3;AAC=I->F;GRANT=21;GERP=3.07;PHYLOP=1.332;PHASTCONS=0.997;
V	1868092	gk227740	C	T	222	PASS	DP20=22;CMQ=60;ACGTN=0,1,0,21,0;GF=coding_exon;SN=T10B5.3;PN=T10B5.3;AAC=A->T;GRANT=58;GERP=4.67;PHYLOP=2.775;PHASTCONS=0.920;
V	4647817	gk233361	C	T	222	PASS	DP20=21;CMQ=60;ACGTN=0,0,0,21,0;GF=coding_exon;SN=F41F3.3;PN=F41F3.3;AAC=G->R;GRANT=125;GERP=3.18;PHYLOP=1.970;PHASTCONS=0.995;
V	4927563	gk234068	C	T	129	PASS	DP20=5;CMQ=60;ACGTN=0,0,0,5,0;GF=coding_exon;SN=C02E7.2;PN=srh-21;AAC=A->V;GRANT=64;GERP=3.57;PHYLOP=2.204;PHASTCONS=0.866;
V	5593457	gk235483	C	T	222	PASS	DP20=38;CMQ=60;ACGTN=0,0,0,38,0;GF=coding_exon;SN=CD4.4;PN=vps-37;AAC=P->S;GRANT=74;GERP=4.67;PHYLOP=2.775;PHASTCONS=0.998;
V	6626202	gk237680	C	T	222	PASS	DP20=17;CMQ=60;ACGTN=0,0,0,17,0;GF=coding_exon;SN=F44C4.5;PN=ppt-1;AAC=M->I;GRANT=10;GERP=-1.32;PHYLOP=-0.064;PHASTCONS=0.959;
V	7155437	gk238751	C	T	222	PASS	DP20=24;CMQ=60;ACGTN=0,0,0,24,0;GF=coding_exon;SN=F10D2.10;PN=F10D2.10;AAC=G->R;GRANT=125;GERP=NA;PHYLOP=NA;PHASTCONS=NA;
V	9783795	gk244073	C	T	222	PASS	DP20=14;CMQ=60;ACGTN=0,0,0,14,0;GF=coding_exon;SN=F46B6.6;PN=F46B6.6;AAC=D->N;GRANT=23;GERP=4.67;PHYLOP=2.775;PHASTCONS=1.000;
V	9979410	gk244478	C	T	222	PASS	DP20=33;CMQ=60;ACGTN=0,0,0,33,0;GF=coding_exon;SN=C27H6.2;PN=ruvb-1;AAC=G->D;GRANT=94;GERP=1.78;PHYLOP=0.321;PHASTCONS=0.781;
V	11322369	gk247212	C	T	215	PASS	DP20=9;CMQ=60;ACGTN=0,0,0,9,0;GF=coding_exon;SN=F47G9.2;PN=str-141;AAC=V->I;GRANT=29;GERP=NA;PHYLOP=-0.268;PHASTCONS=0.170;
V	11913232	gk248446	C	T	222	PASS	DP20=34;CMQ=60;ACGTN=0,1,0,33,0;GF=coding_exon;SN=R31.1;PN=sma-1;AAC=R->C;GRANT=180;GERP=4.5;PHYLOP=1.654;PHASTCONS=0.997;
V	11915137	gk248451	C	T	222	PASS	DP20=35;CMQ=60;ACGTN=0,0,0,35,0;GF=coding_exon;SN=R31.1;PN=sma-1;AAC=S->F;GRANT=155;GERP=5.44;PHYLOP=3.148;PHASTCONS=1.000;
V	12191952	gk249018	C	T	222	PASS	DP20=24;CMQ=60;ACGTN=0,0,0,24,0;GF=coding_exon;SN=ZK863.6;PN=dpy-30;AAC=P->S;GRANT=74;GERP=4.24;PHYLOP=2.508;PHASTCONS=0.996;
V	13514847	gk251799	C	T	164	PASS	DP20=7;CMQ=56;ACGTN=0,0,0,7,0;GF=coding_exon;SN=R11G10.2;PN=R11G10.2;AAC=A->T;GRANT=58;GERP=4.67;PHYLOP=2.775;PHASTCONS=0.907;
V	15100923	gk255111	C	T	222	PASS	DP20=15;CMQ=60;ACGTN=0,0,0,15,0;GF=coding_exon;SN=C01G10.1;PN=C01G10.1;AAC=Q->*;GRANT=-1;GERP=NA;PHYLOP=NA;PHASTCONS=NA;
V	15864209	gk315200	C	T	222	PASS	DP20=12;CMQ=60;ACGTN=0,0,0,12,0;GF=coding_exon;SN=K08G2.9;PN=srh-299;AAC=P->S;GRANT=74;GERP=NA;PHYLOP=NA;PHASTCONS=NA;
V	16349670	gk257867	C	T	222	PASS	DP20=15;CMQ=60;ACGTN=0,0,0,15,0;GF=coding_exon;SN=W08G11.1;PN=W08G11.1;AAC=L->F;GRANT=22;GERP=NA;PHYLOP=-0.021;PHASTCONS=0.868;
V	19794326	gk265554	C	T	205	PASS	DP20=9;CMQ=60;ACGTN=0,0,0,9,0;GF=coding_exon;SN=M162.7;PN=M162.7;AAC=E->K;GRANT=56;GERP=NA;PHYLOP=NA;PHASTCONS=NA;
V	20235376	gk266555	C	T	222	PASS	DP20=26;CMQ=60;ACGTN=0,0,0,26,0;GF=coding_exon;SN=Y113G7B.24;PN=Y113G7B.24;AAC=G->D;GRANT=94;GERP=3.09;PHYLOP=1.016;PHASTCONS=0.994;
V	20404664	gk266944	C	T	144	PASS	DP20=6;CMQ=60;ACGTN=0,0,0,6,0;GF=coding_exon;SN=F53H2.3;PN=F53H2.3;AAC=C->Y;GRANT=194;GERP=NA;PHYLOP=NA;PHASTCONS=NA;
X	5273144	gk280131	G	A	222	PASS	DP20=41;CMQ=60;ACGTN=41,0,0,0,0;GF=coding_exon;SN=Y34B4A.8;PN=Y34B4A.8;AAC=P->L;GRANT=98;GERP=4.67;PHYLOP=2.847;PHASTCONS=0.982;
X	7856674	gk286200	C	T	222	PASS	DP20=14;CMQ=60;ACGTN=0,0,0,14,0;GF=coding_exon;SN=C54D2.5;PN=cca-1;AAC=G->E;GRANT=98;GERP=4.67;PHYLOP=2.775;PHASTCONS=0.983;
X	8087694	gk286702	C	T	222	PASS	DP20=20;CMQ=60;ACGTN=0,0,0,20,0;GF=coding_exon;SN=K07E3.8;PN=vem-1;AAC=D->N;GRANT=23;GERP=3.76;PHYLOP=1.397;PHASTCONS=0.999;
X	9799839	gk290467	C	T	222	PASS	DP20=16;CMQ=60;ACGTN=0,0,0,16,0;GF=coding_exon;SN=F36G3.3;PN=F36G3.3;AAC=P->S;GRANT=74;GERP=3.14;PHYLOP=1.081;PHASTCONS=0.996;
X	9814157	gk290505	C	T	222	PASS	DP20=19;CMQ=60;ACGTN=0,0,0,19,0;GF=coding_exon;SN=F47A4.2;PN=dpy-22;AAC=G->R;GRANT=125;GERP=3.21;PHYLOP=1.024;PHASTCONS=0.878;
X	10095818	gk291130	C	T	222	PASS	DP20=26;CMQ=60;ACGTN=0,0,0,26,0;GF=coding_exon;SN=W07E11.1;PN=W07E11.1;AAC=H->Y;GRANT=83;GERP=5.44;PHYLOP=3.148;PHASTCONS=1.000;
X	10155600	gk291259	C	T	152	PASS	DP20=7;CMQ=59;ACGTN=0,0,0,7,0;GF=coding_exon;SN=F09B9.5;PN=F09B9.5;AAC=P->L;GRANT=98;GERP=4.67;PHYLOP=2.775;PHASTCONS=1.000;
X	10605047	gk292257	C	T	222	PASS	DP20=25;CMQ=60;ACGTN=0,0,0,25,0;GF=coding_exon;SN=M79.4;PN=flp-19;AAC=P->L;GRANT=98;GERP=4.67;PHYLOP=2.775;PHASTCONS=1.000;
X	13252346	gk952193	GA	G	.	PASS	INDEL=-1a;CLASS=induced;EIR=10,13252346,13252356;ICV=21,22;FIA=1.000;FCI=0.955;CMQ=93;GF=intron;SN=K08H2.8;PN=nhr-32;RFC=no;AAC=not_calculated
X	13387305	gk298537	C	T	222	PASS	DP20=13;CMQ=60;ACGTN=0,0,0,13,0;GF=coding_exon;SN=C49F8.3;PN=C49F8.3;AAC=E->K;GRANT=56;GERP=4.24;PHYLOP=2.508;PHASTCONS=0.996;
X	13408364	gk298608	C	T	151	PASS	DP20=6;CMQ=60;ACGTN=0,0,0,6,0;GF=coding_exon;SN=F02C12.5;PN=cyp-13B1;AAC=M->I;GRANT=10;GERP=4.21;PHYLOP=2.481;PHASTCONS=1.000;
X	15235302	gk952486	T	TA	.	PASS	INDEL=+1a;CLASS=induced;EIR=7,15235302,15235309;ICV=6,6;FIA=0.857;FCI=1.000;CMQ=93;GF=intron;SN=F39B1.1;PN=piki-1;RFC=no;AAC=not_calculated
X	17411336	gk307941	C	T	222	PASS	DP20=29;CMQ=60;ACGTN=0,0,0,29,0;GF=coding_exon;SN=F11C7.4;PN=crb-1;AAC=G->E;GRANT=98;GERP=4.67;PHYLOP=2.775;PHASTCONS=0.981;
I	280181	gk100568	C	T	222	PASS	DP20=19;CMQ=60;ACGTN=0,0,0,19,0;GF=coding_exon;SN=C53D5.3;PN=C53D5.3;AAC=S->F;GRANT=155;GERP=NA;PHYLOP=0.000;PHASTCONS=0.776;
I	3434021	gk107222	C	T	222	PASS	DP20=26;CMQ=60;ACGTN=0,0,0,26,0;GF=coding_exon;SN=Y47G6A.12;PN=sep-1;AAC=G->E;GRANT=98;GERP=3.57;PHYLOP=2.204;PHASTCONS=1.000;
I	6405244	gk112956	C	T	89.5	PASS	DP20=4;CMQ=60;ACGTN=0,0,0,4,0;GF=coding_exon;SN=ZC328.1;PN=cuti-1;AAC=A->V;GRANT=64;GERP=4.5;PHYLOP=2.671;PHASTCONS=1.000;
I	7555426	gk115197	C	T	222	PASS	DP20=38;CMQ=60;ACGTN=0,0,0,38,0;GF=coding_exon;SN=T25G3.2;PN=chs-1;AAC=S->F;GRANT=155;GERP=2.26;PHYLOP=0.776;PHASTCONS=0.792;
I	9590997	gk119110	C	T	222	PASS	DP20=36;CMQ=60;ACGTN=0,0,0,36,0;GF=coding_exon;SN=K07A1.5;PN=K07A1.5;AAC=P->L;GRANT=98;GERP=NA;PHYLOP=1.014;PHASTCONS=0.966;
I	10300231	gk120420	C	T	195	PASS	DP20=9;CMQ=60;ACGTN=0,0,0,9,0;GF=coding_exon;SN=T20F10.2;PN=T20F10.2;AAC=S->F;GRANT=155;GERP=3.6;PHYLOP=2.239;PHASTCONS=0.982;
I	11536339	gk122937	G	A	222	PASS	DP20=20;CMQ=60;ACGTN=20,0,0,0,0;GF=coding_exon;SN=F15D3.1;PN=dys-1;AAC=P->L;GRANT=98;GERP=5.44;PHYLOP=3.231;PHASTCONS=0.991;
I	12390513	gk124829	C	T	171	PASS	DP20=7;CMQ=60;ACGTN=0,0,0,7,0;GF=coding_exon;SN=T15D6.8;PN=T15D6.8;AAC=A->V;GRANT=64;GERP=NA;PHYLOP=NA;PHASTCONS=NA;
I	13264372	gk126740	C	T	222	PASS	DP20=23;CMQ=48;ACGTN=0,2,0,21,0;GF=coding_exon;SN=F44F1.4;PN=F44F1.4;AAC=E->K;GRANT=56;GERP=NA;PHYLOP=NA;PHASTCONS=NA;
II	3623248	gk138838	G	A	222	PASS	DP20=29;CMQ=60;ACGTN=29,0,0,0,0;GF=coding_exon;SN=M151.7;PN=M151.7;AAC=E->K;GRANT=56;GERP=NA;PHYLOP=NA;PHASTCONS=NA;
II	4063832	gk139864	G	A	128	PASS	DP20=5;CMQ=60;ACGTN=5,0,0,0,0;GF=coding_exon;SN=W06A11.3;PN=fbxb-118;AAC=P->S;GRANT=74;GERP=NA;PHYLOP=NA;PHASTCONS=NA;
II	5431296	gk142922	G	A	222	PASS	DP20=18;CMQ=60;ACGTN=18,0,0,0,0;GF=coding_exon;SN=F07F6.2;PN=F07F6.2;AAC=R->K;GRANT=26;GERP=3.57;PHYLOP=2.262;PHASTCONS=0.990;
II	5937110	gk143930	G	A	222	PASS	DP20=20;CMQ=60;ACGTN=20,0,0,0,0;GF=coding_exon;SN=F28B12.2;PN=egl-44;AAC=G->S;GRANT=56;GERP=3.38;PHYLOP=2.140;PHASTCONS=0.983;
II	7052835	gk146181	G	A	222	PASS	DP20=21;CMQ=60;ACGTN=21,0,0,0,0;GF=coding_exon;SN=ZK1127.12;PN=ZK1127.12;AAC=E->K;GRANT=56;GERP=4.67;PHYLOP=2.847;PHASTCONS=1.000;
II	8792625	gk149562	G	A	222	PASS	DP20=15;CMQ=58;ACGTN=15,0,0,0,0;GF=coding_exon;SN=F07H5.6;PN=F07H5.6;AAC=S->F;GRANT=155;GERP=3.59;PHYLOP=1.367;PHASTCONS=0.937;
II	10478113	gk152985	G	A	222	PASS	DP20=10;CMQ=60;ACGTN=10,0,0,0,0;GF=coding_exon;SN=ZK666.5;PN=clec-59;AAC=T->I;GRANT=89;GERP=-1.28;PHYLOP=-0.222;PHASTCONS=0.905;
II	10817447	gk153767	C	T	222	PASS	DP20=10;CMQ=60;ACGTN=0,0,0,10,0;GF=coding_exon;SN=R06F6.8;PN=R06F6.8;AAC=G->R;GRANT=125;GERP=4.67;PHYLOP=2.775;PHASTCONS=0.991;
II	11662169	gk155594	G	A	222	PASS	DP20=25;CMQ=60;ACGTN=25,0,0,0,0;GF=coding_exon;SN=C47D12.1;PN=trr-1;AAC=H->Y;GRANT=83;GERP=-9.35;PHYLOP=0.546;PHASTCONS=0.705;
II	12084184	gk156558	G	A	222	PASS	DP20=45;CMQ=60;ACGTN=45,0,0,0,0;GF=coding_exon;SN=Y17G7B.15;PN=cnt-1;AAC=A->V;GRANT=64;GERP=4.5;PHYLOP=2.741;PHASTCONS=1.000;
II	14010324	gk160895	T	C	222	PASS	DP20=41;CMQ=60;ACGTN=0,41,0,0,0;GF=coding_exon;SN=F01D5.7;PN=F01D5.7;AAC=S->P;GRANT=74;GERP=1.38;PHYLOP=0.222;PHASTCONS=0.990;
III	1153527	gk166139	G	A	222	PASS	DP20=46;CMQ=60;ACGTN=46,0,0,0,0;GF=coding_exon;SN=Y71D11A.1;PN=cdh-12;AAC=A->T;GRANT=58;GERP=4.67;PHYLOP=2.847;PHASTCONS=1.000;
III	2668697	gk169197	C	T	222	PASS	DP20=35;CMQ=60;ACGTN=0,0,0,35,0;GF=coding_exon;SN=H19M22.2;PN=let-805;AAC=R->C;GRANT=180;GERP=5.44;PHYLOP=3.148;PHASTCONS=1.000;
III	7178330	gk944191	A	AT	.	PASS	INDEL=+1t;CLASS=induced;EIR=12,7178330,7178342;ICV=4,5;FIA=1.000;FCI=0.800;CMQ=93;GF=intron;SN=F37C12.17;PN=srb-7;RFC=no;AAC=not_calculated
III	7267719	gk178111	G	A	222	PASS	DP20=18;CMQ=60;ACGTN=18,0,0,0,0;GF=coding_exon;SN=B0361.4;PN=B0361.4;AAC=E->K;GRANT=56;GERP=3.38;PHYLOP=2.140;PHASTCONS=0.972;
III	7707401	gk178773	G	A	222	PASS	DP20=20;CMQ=60;ACGTN=20,0,0,0,0;GF=coding_exon;SN=C03B8.4;PN=lin-13;AAC=L->F;GRANT=22;GERP=3.17;PHYLOP=2.014;PHASTCONS=0.771;
III	8307835	gk179931	C	T	212	PASS	DP20=9;CMQ=60;ACGTN=0,0,0,9,0;GF=coding_exon;SN=F10E9.5;PN=F10E9.5;AAC=S->F;GRANT=155;GERP=3.57;PHYLOP=2.204;PHASTCONS=0.963;
III	8489659	gk180244	G	A	222	PASS	DP20=26;CMQ=58;ACGTN=26,0,0,0,0;GF=coding_exon;SN=F42H10.7;PN=ess-2;AAC=T->I;GRANT=89;GERP=3.81;PHYLOP=2.420;PHASTCONS=0.988;
III	8555575	gk180389	G	A	151	PASS	DP20=6;CMQ=60;ACGTN=6,0,0,0,0;GF=coding_exon;SN=C02D5.3;PN=gsto-2;AAC=A->T;GRANT=58;GERP=0.923;PHYLOP=0.087;PHASTCONS=0.980;
III	10184680	gk944527	T	TC	.	PASS	INDEL=+1c;CLASS=induced;EIR=0,10184680,10184680;ICV=5,5;FIA=1.000;FCI=1.000;CMQ=93;GF=intron;SN=T20G5.6;PN=unc-47;RFC=no;AAC=not_calculated
III	10191640	gk183606	G	A	178	PASS	DP20=7;CMQ=60;ACGTN=7,0,0,0,0;GF=coding_exon;SN=T20G5.5;PN=epac-1;AAC=V->M;GRANT=21;GERP=4.67;PHYLOP=2.847;PHASTCONS=1.000;
III	12976424	gk189528	G	A	222	PASS	DP20=39;CMQ=60;ACGTN=39,0,0,0,0;GF=coding_exon;SN=ZK1010.2;PN=ZK1010.2;AAC=L->F;GRANT=22;GERP=1.06;PHYLOP=0.220;PHASTCONS=0.839;
IV	2654889	gk196516	C	T	222	PASS	DP20=25;CMQ=60;ACGTN=0,0,0,25,0;GF=coding_exon;SN=Y69A2AR.31;PN=Y69A2AR.31;AAC=C->Y;GRANT=194;GERP=2.97;PHYLOP=1.931;PHASTCONS=0.992;
IV	4774543	gk200807	C	T	222	PASS	DP20=37;CMQ=60;ACGTN=0,0,0,37,0;GF=coding_exon;SN=R11E3.2;PN=R11E3.2;AAC=L->F;GRANT=22;GERP=2.51;PHYLOP=1.656;PHASTCONS=0.998;
IV	5276963	gk201659	C	T	222	PASS	DP20=14;CMQ=60;ACGTN=0,0,0,14,0;GF=coding_exon;SN=F36H12.17;PN=F36H12.17;AAC=D->N;GRANT=23;GERP=3.57;PHYLOP=2.204;PHASTCONS=0.994;
IV	6904609	gk204496	C	T	222	PASS	DP20=32;CMQ=60;ACGTN=0,0,0,32,0;GF=coding_exon;SN=T22D1.5;PN=T22D1.5;AAC=A->V;GRANT=64;GERP=NA;PHYLOP=NA;PHASTCONS=NA;
IV	7569985	gk205735	C	T	222	PASS	DP20=37;CMQ=60;ACGTN=0,0,0,37,0;GF=coding_exon;SN=F32E10.3;PN=clec-180;AAC=S->F;GRANT=155;GERP=2.72;PHYLOP=1.033;PHASTCONS=0.995;
IV	8499678	gk207337	C	T	222	PASS	DP20=42;CMQ=60;ACGTN=0,0,0,42,0;GF=coding_exon;SN=C28C12.2;PN=mesp-1;AAC=P->S;GRANT=74;GERP=NA;PHYLOP=NA;PHASTCONS=NA;
IV	8561737	gk207448	C	T	222	PASS	DP20=14;CMQ=60;ACGTN=0,0,0,14,0;GF=coding_exon;SN=Y59H11AL.1;PN=Y59H11AL.1;AAC=S->L;GRANT=145;GERP=1.7;PHYLOP=1.233;PHASTCONS=0.976;
IV	12984293	gk215608	C	T	213	PASS	DP20=9;CMQ=60;ACGTN=0,0,0,9,0;GF=coding_exon;SN=K10D11.3;PN=K10D11.3;AAC=A->T;GRANT=58;GERP=-1.96;PHYLOP=-0.216;PHASTCONS=0.053;
IV	13786114	gk217100	G	A	222	PASS	DP20=21;CMQ=60;ACGTN=20,1,0,0,0;GF=coding_exon;SN=Y45F10D.10;PN=Y45F10D.10;AAC=T->M;GRANT=81;GERP=3.6;PHYLOP=2.296;PHASTCONS=1.000;
IV	17249100	gk222991	C	T	222	PASS	DP20=19;CMQ=60;ACGTN=0,0,0,19,0;GF=coding_exon;SN=ZK550.2;PN=ZK550.2;AAC=P->S;GRANT=74;GERP=3.86;PHYLOP=2.382;PHASTCONS=0.995;
V	4035601	gk232076	G	A	222	PASS	DP20=20;CMQ=60;ACGTN=20,0,0,0,0;GF=coding_exon;SN=C49G7.7;PN=C49G7.7;AAC=R->K;GRANT=26;GERP=2.29;PHYLOP=0.469;PHASTCONS=0.678;
V	4818614	gk315206	G	A	191	PASS	DP20=10;CMQ=58;ACGTN=9,1,0,0,0;GF=coding_exon;SN=R02F11.4;PN=R02F11.4;AAC=A->V;GRANT=64;GERP=NA;PHYLOP=0.000;PHASTCONS=0.526;
V	6961472	gk238348	G	A	222	PASS	DP20=13;CMQ=60;ACGTN=13,0,0,0,0;GF=coding_exon;SN=T07H8.4;PN=mec-1;AAC=V->M;GRANT=21;GERP=2.28;PHYLOP=0.645;PHASTCONS=0.366;
V	7197451	gk238847	G	A	222	PASS	DP20=29;CMQ=60;ACGTN=29,0,0,0,0;GF=coding_exon;SN=F09G2.2;PN=F09G2.2;AAC=W->*;GRANT=-1;GERP=3.86;PHYLOP=2.442;PHASTCONS=0.992;
V	7380068	gk239225	G	A	155	PASS	DP20=6;CMQ=60;ACGTN=6,0,0,0,0;GF=coding_exon;SN=C03G6.17;PN=C03G6.17;AAC=L->F;GRANT=22;GERP=NA;PHYLOP=NA;PHASTCONS=NA;
V	10103019	gk244756	G	A	86.5	PASS	DP20=4;CMQ=57;ACGTN=4,0,0,0,0;GF=coding_exon;SN=C08B6.1;PN=ugt-17;AAC=P->L;GRANT=98;GERP=4.24;PHYLOP=2.572;PHASTCONS=1.000;
V	13144906	gk251032	G	A	134	PASS	DP20=5;CMQ=60;ACGTN=5,0,0,0,0;GF=coding_exon;SN=B0365.7;PN=dhc-3;AAC=V->I;GRANT=29;GERP=3.18;PHYLOP=1.152;PHASTCONS=0.810;
V	14922088	gk315208	G	A	104	PASS	DP20=4;CMQ=60;ACGTN=4,0,0,0,0;GF=coding_exon;SN=W09D12.3;PN=srg-54;AAC=T->I;GRANT=89;GERP=3.81;PHYLOP=2.420;PHASTCONS=0.967;
V	15974825	gk256947	G	A	222	PASS	DP20=15;CMQ=60;ACGTN=15,0,0,0,0;GF=coding_exon;SN=F36G9.5;PN=sru-22;AAC=P->L;GRANT=98;GERP=NA;PHYLOP=NA;PHASTCONS=NA;
V	19793087	gk265551	G	A	222	PASS	DP20=23;CMQ=60;ACGTN=23,0,0,0,0;GF=coding_exon;SN=M162.7;PN=M162.7;AAC=A->V;GRANT=64;GERP=NA;PHYLOP=NA;PHASTCONS=NA;
V	20671752	gk267637	G	A	222	PASS	DP20=34;CMQ=60;ACGTN=34,0,0,0,0;GF=coding_exon;SN=W01F3.3;PN=mlt-11;AAC=R->K;GRANT=26;GERP=4.5;PHYLOP=1.694;PHASTCONS=0.220;
X	484599	gk269169	C	G	222	PASS	DP20=14;CMQ=60;ACGTN=0,0,14,0,0;GF=coding_exon;SN=F38G1.1;PN=che-2;AAC=N->K;GRANT=94;GERP=1.64;PHYLOP=0.340;PHASTCONS=0.209;
X	1096252	gk270543	A	T	205	PASS	DP20=9;CMQ=59;ACGTN=0,0,0,9,0;GF=coding_exon;SN=F49E7.2;PN=F49E7.2;AAC=S->T;GRANT=58;GERP=0.412;PHYLOP=0.067;PHASTCONS=0.894;
X	3175369	gk275217	G	A	222	PASS	DP20=27;CMQ=60;ACGTN=27,0,0,0,0;GF=coding_exon;SN=F56E3.3;PN=klp-4;AAC=P->L;GRANT=98;GERP=4.67;PHYLOP=2.847;PHASTCONS=1.000;
X	5239856	gk280050	G	A	219	PASS	DP20=10;CMQ=60;ACGTN=10,0,0,0,0;GF=coding_exon;SN=H28G03.6;PN=mtm-5;AAC=H->Y;GRANT=83;GERP=4.67;PHYLOP=2.847;PHASTCONS=1.000;
X	5439375	gk280518	G	A	92.5	PASS	DP20=4;CMQ=60;ACGTN=4,0,0,0,0;GF=coding_exon;SN=C41A3.1;PN=C41A3.1;AAC=E->K;GRANT=56;GERP=5.44;PHYLOP=3.231;PHASTCONS=0.998;
X	9114369	gk288886	G	A	222	PASS	DP20=37;CMQ=60;ACGTN=37,0,0,0,0;GF=coding_exon;SN=C25A11.2;PN=C25A11.2;AAC=D->N;GRANT=23;GERP=NA;PHYLOP=NA;PHASTCONS=NA;
X	9724697	gk290280	G	A	222	PASS	DP20=27;CMQ=60;ACGTN=27,0,0,0,0;GF=coding_exon;SN=F15G9.4;PN=him-4;AAC=V->I;GRANT=29;GERP=4.67;PHYLOP=2.847;PHASTCONS=1.000;
X	10547306	gk292108	G	A	222	PASS	DP20=29;CMQ=59;ACGTN=29,0,0,0,0;GF=coding_exon;SN=F59F5.5;PN=F59F5.5;AAC=G->R;GRANT=125;GERP=4.67;PHYLOP=2.847;PHASTCONS=0.998;
X	12310795	gk296108	G	A	155	PASS	DP20=6;CMQ=60;ACGTN=6,0,0,0,0;GF=coding_exon;SN=F17A2.4;PN=F17A2.4;AAC=V->M;GRANT=21;GERP=NA;PHYLOP=NA;PHASTCONS=NA;
X	15945919	gk304605	G	A	222	PASS	DP20=29;CMQ=60;ACGTN=29,0,0,0,0;GF=coding_exon;SN=E03G2.3;PN=mec-5;AAC=G->E;GRANT=98;GERP=4.67;PHYLOP=2.847;PHASTCONS=0.999;
X	17244172	gk307599	G	A	222	PASS	DP20=46;CMQ=60;ACGTN=46,0,0,0,0;GF=coding_exon;SN=T25G12.13;PN=T25G12.13;AAC=G->E;GRANT=98;GERP=3.54;PHYLOP=2.133;PHASTCONS=1.000;
X	17524106	gk308174	G	A	222	PASS	DP20=30;CMQ=60;ACGTN=30,0,0,0,0;GF=coding_exon;SN=R09G11.2;PN=nhr-1;AAC=W->*;GRANT=-1;GERP=NA;PHYLOP=0.000;PHASTCONS=0.803;
I	109242	gk938751	GA	G	.	PASS	INDEL=-1a;CLASS=induced;EIR=11,109242,109253;ICV=9,10;FIA=1.000;FCI=0.900;CMQ=93;GF=three_prime_UTR;SN=F53G12.1;PN=rab-11.1;RFC=no;AAC=not_calculated
I	489422	gk938823	CT	C	.	PASS	INDEL=-1t;CLASS=induced;EIR=8,489422,489430;ICV=8,8;FIA=1.000;FCI=1.000;CMQ=92;GF=intron;SN=W04C9.2;PN=W04C9.2;RFC=no;AAC=not_calculated
I	491953	gk101015	G	A	98.5	PASS	DP20=4;CMQ=60;ACGTN=4,0,0,0,0;GF=coding_exon;SN=W04C9.1;PN=haf-4;AAC=S->N;GRANT=46;GERP=4.67;PHYLOP=2.847;PHASTCONS=0.996;
I	824600	gk938877	G	GT	.	PASS	INDEL=+1t;CLASS=induced;EIR=9,824600,824609;ICV=12,12;FIA=1.000;FCI=1.000;CMQ=93;GF=intron;SN=ZC123.3;PN=zfh-2;RFC=no;AAC=not_calculated
I	1182837	gk938959	TA	T	.	PASS	INDEL=-1a;CLASS=induced;EIR=11,1182837,1182848;ICV=4,4;FIA=1.000;FCI=1.000;CMQ=93;GF=intron;SN=Y48G8AL.6;PN=smg-2;RFC=no;AAC=not_calculated
I	2208389	gk939221	C	CA	.	PASS	INDEL=+1a;CLASS=induced;EIR=9,2208389,2208398;ICV=4,4;FIA=1.000;FCI=1.000;CMQ=90;GF=intron;SN=W03F11.6;PN=afd-1;RFC=no;AAC=not_calculated
I	2470800	gk939287	CT	C	.	PASS	INDEL=-1t;CLASS=induced;EIR=8,2470800,2470808;ICV=9,9;FIA=1.000;FCI=1.000;CMQ=93;GF=intron;SN=Y74C10AL.2;PN=Y74C10AL.2;RFC=no;AAC=not_calculated
I	2570515	gk105446	G	A	222	PASS	DP20=14;CMQ=60;ACGTN=14,0,0,0,0;GF=coding_exon;SN=C55C2.1;PN=scrt-1;AAC=G->D;GRANT=94;GERP=2.36;PHYLOP=1.586;PHASTCONS=0.997;
I	3728435	gk107809	G	A	222	PASS	DP20=11;CMQ=58;ACGTN=10,1,0,0,0;GF=coding_exon;SN=T12F5.3;PN=glh-4;AAC=G->E;GRANT=98;GERP=NA;PHYLOP=NA;PHASTCONS=NA;
I	5546849	gk939814	A	AT	.	PASS	INDEL=+1t;CLASS=induced;EIR=9,5546849,5546858;ICV=10,12;FIA=1.000;FCI=0.833;CMQ=91;GF=intron;SN=M01A10.2;PN=tom-1;RFC=no;AAC=not_calculated
I	5652654	gk111542	C	T	222	PASS	DP20=21;CMQ=60;ACGTN=0,0,0,21,0;GF=coding_exon;SN=F55F8.3;PN=F55F8.3;AAC=V->I;GRANT=29;GERP=2.75;PHYLOP=1.733;PHASTCONS=0.972;
I	5902368	gk111998	G	A	222	PASS	DP20=22;CMQ=60;ACGTN=22,0,0,0,0;GF=coding_exon;SN=C34G6.7;PN=stam-1;AAC=P->L;GRANT=98;GERP=3.11;PHYLOP=1.086;PHASTCONS=0.881;
I	6376155	gk939880	TA	T	.	PASS	INDEL=-1a;CLASS=induced;EIR=11,6376155,6376166;ICV=11,12;FIA=1.000;FCI=0.917;CMQ=93;GF=intron;SN=ZC308.1;PN=gld-2;RFC=no;AAC=not_calculated
I	6384946	gk939883	GT	G	.	PASS	INDEL=-1t;CLASS=induced;EIR=14,6384946,6384960;ICV=8,9;FIA=0.900;FCI=0.889;CMQ=93;GF=intron;SN=ZC308.1;PN=gld-2;RFC=no;AAC=not_calculated
I	6925416	gk113945	T	C	222	PASS	DP20=15;CMQ=60;ACGTN=0,15,0,0,0;GF=coding_exon;SN=C48B6.9;PN=C48B6.9;AAC=T->A;GRANT=58;GERP=-7.2;PHYLOP=-0.404;PHASTCONS=0.468;
I	7449361	gk939984	AT	A	.	PASS	INDEL=-1t;CLASS=induced;EIR=9,7449361,7449370;ICV=4,5;FIA=1.000;FCI=0.800;CMQ=93;GF=intron;SN=ZK524.2;PN=unc-13;RFC=no;AAC=not_calculated
I	9278472	gk940156	GA	G	.	PASS	INDEL=-1a;CLASS=induced;EIR=9,9278472,9278481;ICV=14,14;FIA=1.000;FCI=1.000;CMQ=93;GF=intron;SN=F14B4.2;PN=F14B4.2;RFC=no;AAC=not_calculated
I	9422656	gk118735	G	A	222	PASS	DP20=13;CMQ=60;ACGTN=13,0,0,0,0;GF=coding_exon;SN=C17E4.6;PN=C17E4.6;AAC=R->Q;GRANT=43;GERP=-8.51;PHYLOP=-1.279;PHASTCONS=0.023;
I	9897996	gk940225	CA	C	.	PASS	INDEL=-1a;CLASS=induced;EIR=8,9897996,9898004;ICV=19,19;FIA=1.000;FCI=1.000;CMQ=93;GF=intron;SN=F52F12.3;PN=mom-4;RFC=no;AAC=not_calculated
I	12891572	gk940653	TA	T	.	PASS	INDEL=-1a;CLASS=induced;EIR=9,12891572,12891581;ICV=7,7;FIA=1.000;FCI=1.000;CMQ=93;GF=intron;SN=Y18D10A.13;PN=pad-1;RFC=no;AAC=not_calculated
I	13344343	gk940724	CA	C	.	PASS	INDEL=-1a;CLASS=induced;EIR=11,13344343,13344354;ICV=4,4;FIA=1.000;FCI=1.000;CMQ=93;GF=intron;SN=Y40B1A.1;PN=Y40B1A.1;RFC=no;AAC=not_calculated
I	13388656	gk940729	GA	G	.	PASS	INDEL=-1a;CLASS=induced;EIR=8,13388656,13388664;ICV=4,4;FIA=1.000;FCI=1.000;CMQ=93;GF=intron;SN=C01A2.3;PN=C01A2.3;RFC=no;AAC=not_calculated
I	13628004	gk127467	G	A	222	PASS	DP20=12;CMQ=60;ACGTN=12,0,0,0,0;GF=coding_exon;SN=W09C5.1;PN=W09C5.1;AAC=A->V;GRANT=64;GERP=4.67;PHYLOP=2.847;PHASTCONS=1.000;
I	14411633	gk940894	TA	T	.	PASS	INDEL=-1a;CLASS=induced;EIR=14,14411633,14411647;ICV=4,5;FIA=1.000;FCI=0.800;CMQ=93;GF=intron;SN=Y105E8A.9;PN=apg-1;RFC=no;AAC=not_calculated
I	14482761	gk940913	AT	A	.	PASS	INDEL=-1t;CLASS=induced;EIR=10,14482761,14482771;ICV=4,5;FIA=1.000;FCI=0.800;CMQ=93;GF=intron;SN=Y105E8A.19;PN=Y105E8A.19;RFC=no;AAC=not_calculated
I	14767329	gk940972	GT	G	.	PASS	INDEL=-1t;CLASS=induced;EIR=9,14767329,14767338;ICV=10,10;FIA=1.000;FCI=1.000;CMQ=93;GF=intron;SN=F39B2.8;PN=F39B2.8;RFC=no;AAC=not_calculated
I	15032272	gk130561	G	T	222	PASS	DP20=16;CMQ=60;ACGTN=0,0,0,16,0;GF=coding_exon;SN=F33H2.8;PN=F33H2.8;AAC=L->I;GRANT=5;GERP=3.13;PHYLOP=1.973;PHASTCONS=0.986;
II	1256108	gk133331	C	T	222	PASS	DP20=15;CMQ=60;ACGTN=0,0,0,15,0;GF=coding_exon;SN=F47F6.5;PN=clec-119;AAC=A->V;GRANT=64;GERP=NA;PHYLOP=NA;PHASTCONS=NA;
II	2565831	gk941375	CA	C	.	PASS	INDEL=-1a;CLASS=induced;EIR=13,2565831,2565844;ICV=4,4;FIA=1.000;FCI=1.000;CMQ=93;GF=intron;SN=F09D1.1;PN=F09D1.1;RFC=no;AAC=not_calculated
II	2811054	gk136942	C	T	222	PASS	DP20=11;CMQ=60;ACGTN=0,0,0,11,0;GF=coding_exon;SN=K12H6.12;PN=K12H6.12;AAC=T->I;GRANT=89;GERP=NA;PHYLOP=NA;PHASTCONS=NA;
II	3795974	gk139244	C	T	222	PASS	DP20=13;CMQ=60;ACGTN=0,0,0,13,0;GF=coding_exon;SN=Y8A9A.2;PN=Y8A9A.2;AAC=A->V;GRANT=64;GERP=NA;PHYLOP=NA;PHASTCONS=NA;
II	4025112	gk941582	GT	G	.	PASS	INDEL=-1t;CLASS=induced;EIR=10,4025112,4025122;ICV=7,7;FIA=1.000;FCI=1.000;CMQ=93;GF=intron;SN=K07D4.5;PN=K07D4.5;RFC=no;AAC=not_calculated
II	4334111	gk941620	CT	C	.	PASS	INDEL=-1t;CLASS=induced;EIR=12,4334111,4334123;ICV=7,7;FIA=0.875;FCI=1.000;CMQ=93;GF=intron;SN=H20J04.4;PN=H20J04.4;RFC=no;AAC=not_calculated
II	4588975	gk941666	TA	T	.	PASS	INDEL=-1a;CLASS=induced;EIR=9,4588975,4588984;ICV=6,6;FIA=1.000;FCI=1.000;CMQ=93;GF=intron;SN=M03A1.1;PN=vab-1;RFC=no;AAC=not_calculated
II	4739276	gk141473	G	A	222	PASS	DP20=26;CMQ=60;ACGTN=26,0,0,0,0;GF=coding_exon;SN=F41C3.5;PN=F41C3.5;AAC=A->T;GRANT=58;GERP=1.7;PHYLOP=1.261;PHASTCONS=0.990;
II	4753613	gk141511	G	A	222	PASS	DP20=11;CMQ=60;ACGTN=11,0,0,0,0;GF=coding_exon;SN=C27D9.1;PN=C27D9.1;AAC=V->I;GRANT=29;GERP=2.13;PHYLOP=0.475;PHASTCONS=0.992;
II	5348096	gk315212	C	T	222	PASS	DP20=17;CMQ=44;ACGTN=0,0,0,17,0;GF=coding_exon;SN=F09E5.10;PN=F09E5.10;AAC=G->R;GRANT=125;GERP=NA;PHYLOP=NA;PHASTCONS=NA;
II	5378604	gk941732	AT	A	.	PASS	INDEL=-1t;CLASS=induced;EIR=8,5378604,5378612;ICV=17,17;FIA=1.000;FCI=1.000;CMQ=93;GF=intron;SN=F09E5.15;PN=prdx-2;RFC=no;AAC=not_calculated
II	5428396	gk142911	C	T	222	PASS	DP20=23;CMQ=60;ACGTN=0,0,0,23,0;GF=coding_exon;SN=F07F6.4;PN=F07F6.4;AAC=A->T;GRANT=58;GERP=3.81;PHYLOP=2.360;PHASTCONS=0.999;
II	6184118	gk144430	T	A	222	PASS	DP20=27;CMQ=60;ACGTN=27,0,0,0,0;GF=coding_exon;SN=F40H3.1;PN=F40H3.1;AAC=C->S;GRANT=112;GERP=4.67;PHYLOP=2.145;PHASTCONS=0.995;
II	6445760	gk145010	T	A	222	PASS	DP20=28;CMQ=60;ACGTN=28,0,0,0,0;GF=coding_exon;SN=K06A1.2;PN=K06A1.2;AAC=F->I;GRANT=21;GERP=4.67;PHYLOP=2.145;PHASTCONS=0.998;
II	6663292	gk145401	A	C	222	PASS	DP20=18;CMQ=60;ACGTN=0,18,0,0,0;GF=coding_exon;SN=T19D12.2;PN=T19D12.2;AAC=N->H;GRANT=68;GERP=-0.766;PHYLOP=0.022;PHASTCONS=0.073;
II	6759517	gk145604	C	T	222	PASS	DP20=16;CMQ=60;ACGTN=0,0,0,16,0;GF=coding_exon;SN=F41G3.2;PN=F41G3.2;AAC=L->F;GRANT=22;GERP=3.7;PHYLOP=1.320;PHASTCONS=0.996;
II	8160624	gk148369	C	T	222	PASS	DP20=15;CMQ=60;ACGTN=0,0,0,15,0;GF=coding_exon;SN=F10B5.6;PN=emb-27;AAC=A->T;GRANT=58;GERP=3.67;PHYLOP=1.245;PHASTCONS=0.864;
II	8941868	gk149876	C	T	209	PASS	DP20=10;CMQ=60;ACGTN=0,0,0,10,0;GF=coding_exon;SN=T21B10.4;PN=T21B10.4;AAC=R->C;GRANT=180;GERP=-1.84;PHYLOP=-0.283;PHASTCONS=0.003;
II	9068182	gk942041	TA	T	.	PASS	INDEL=-1a;CLASS=induced;EIR=10,9068182,9068192;ICV=10,11;FIA=1.000;FCI=0.909;CMQ=93;GF=intron;SN=T24B8.4;PN=T24B8.4;RFC=no;AAC=not_calculated
II	10012906	gk942118	G	GA	.	PASS	INDEL=+1a;CLASS=induced;EIR=6,10012906,10012912;ICV=14,16;FIA=1.000;FCI=0.875;CMQ=93;GF=intron;SN=F52H3.7;PN=lec-2;RFC=no;AAC=not_calculated
II	10331240	gk152658	C	T	222	PASS	DP20=15;CMQ=60;ACGTN=0,0,0,15,0;GF=coding_exon;SN=M02G9.1;PN=M02G9.1;AAC=P->S;GRANT=74;GERP=3.86;PHYLOP=2.382;PHASTCONS=1.000;
II	10354094	gk152692	T	G	176	PASS	DP20=11;CMQ=60;ACGTN=0,0,11,0,0;GF=coding_exon;SN=C07E3.3;PN=C07E3.3;AAC=D->A;GRANT=126;GERP=3.05;PHYLOP=0.669;PHASTCONS=0.922;
II	10364099	gk942142	TA	T	.	PASS	INDEL=-1a;CLASS=induced;EIR=12,10364099,10364111;ICV=7,7;FIA=1.000;FCI=1.000;CMQ=93;GF=intron;SN=C07E3.5;PN=ceh-57;RFC=no;AAC=not_calculated
II	10771416	gk942198	AT	A	.	PASS	INDEL=-1t;CLASS=induced;EIR=10,10771416,10771426;ICV=8,8;FIA=1.000;FCI=1.000;CMQ=93;GF=intron;SN=C52A11.4;PN=mpz-1;RFC=no;AAC=not_calculated
II	10821643	gk153777	C	T	136	PASS	DP20=6;CMQ=60;ACGTN=0,0,0,6,0;GF=coding_exon;SN=R06F6.9;PN=ech-4;AAC=A->V;GRANT=64;GERP=3.81;PHYLOP=2.360;PHASTCONS=0.999;
II	11656842	gk155586	C	T	222	PASS	DP20=24;CMQ=60;ACGTN=0,0,0,24,0;GF=coding_exon;SN=ZK20.6;PN=nep-1;AAC=D->N;GRANT=23;GERP=4.67;PHYLOP=2.775;PHASTCONS=0.999;
II	11721315	gk942315	C	CA	.	PASS	INDEL=+1a;CLASS=induced;EIR=9,11721315,11721324;ICV=9,11;FIA=1.000;FCI=0.818;CMQ=91;GF=intron;SN=F13D12.3;PN=F13D12.3;RFC=no;AAC=not_calculated
II	11962070	gk942343	GT	G	.	PASS	INDEL=-1t;CLASS=induced;EIR=10,11962070,11962080;ICV=6,7;FIA=1.000;FCI=0.857;CMQ=93;GF=five_prime_UTR;SN=W03C9.2;PN=W03C9.2;RFC=no;AAC=not_calculated
II	12153479	gk156680	C	T	222	PASS	DP20=17;CMQ=60;ACGTN=0,0,0,17,0;GF=coding_exon;SN=Y57A10A.4;PN=Y57A10A.4;AAC=P->S;GRANT=74;GERP=NA;PHYLOP=NA;PHASTCONS=NA;
II	12675910	gk157775	T	A	222	PASS	DP20=13;CMQ=60;ACGTN=13,0,0,0,0;GF=coding_exon;SN=Y38E10A.22;PN=Y38E10A.22;AAC=Y->F;GRANT=22;GERP=-6.27;PHYLOP=-0.487;PHASTCONS=0.244;
II	13042281	gk942570	GT	G	.	PASS	INDEL=-1t;CLASS=induced;EIR=7,13042281,13042288;ICV=14,14;FIA=1.000;FCI=1.000;CMQ=74;GF=intron;SN=F18A11.1;PN=puf-6;RFC=no;AAC=not_calculated
II	13404513	gk942631	C	CT	.	PASS	INDEL=+1t;CLASS=induced;EIR=8,13404513,13404521;ICV=7,7;FIA=1.000;FCI=1.000;CMQ=93;GF=three_prime_UTR;SN=Y48C3A.16;PN=Y48C3A.16;RFC=no;AAC=not_calculated
II	13572007	gk942685	A	AT	.	PASS	INDEL=+1t;CLASS=induced;EIR=8,13572007,13572015;ICV=5,5;FIA=1.000;FCI=1.000;CMQ=93;GF=intron;SN=Y48E1B.5;PN=mrpl-37;RFC=no;AAC=not_calculated
II	13610648	gk159943	C	T	214	PASS	DP20=12;CMQ=60;ACGTN=0,1,0,11,0;GF=coding_exon;SN=F37B1.1;PN=gst-24;AAC=R->Q;GRANT=43;GERP=0.437;PHYLOP=0.048;PHASTCONS=0.373;
II	13682386	gk160133	C	T	222	PASS	DP20=13;CMQ=60;ACGTN=0,0,0,13,0;GF=coding_exon;SN=Y48E1A.1;PN=Y48E1A.1;AAC=D->N;GRANT=23;GERP=2.79;PHYLOP=1.833;PHASTCONS=0.997;
II	13857177	gk160512	C	T	153	PASS	DP20=6;CMQ=60;ACGTN=0,0,0,6,0;GF=coding_exon;SN=Y51H1A.2;PN=Y51H1A.2;AAC=R->Q;GRANT=43;GERP=3.38;PHYLOP=2.088;PHASTCONS=0.993;
II	13938743	gk160708	C	T	222	PASS	DP20=11;CMQ=60;ACGTN=0,0,0,11,0;GF=coding_exon;SN=W07G1.1;PN=W07G1.1;AAC=V->M;GRANT=21;GERP=2.81;PHYLOP=0.980;PHASTCONS=0.957;
II	14288271	gk161601	C	T	222	PASS	DP20=13;CMQ=59;ACGTN=0,0,0,13,0;GF=coding_exon;SN=Y54G11A.15;PN=srh-42;AAC=E->K;GRANT=56;GERP=1.49;PHYLOP=1.080;PHASTCONS=0.958;
II	14522540	gk162064	C	T	222	PASS	DP20=14;CMQ=60;ACGTN=0,0,0,14,0;GF=coding_exon;SN=F57C2.1;PN=btb-20;AAC=D->N;GRANT=23;GERP=NA;PHYLOP=0.935;PHASTCONS=0.903;
II	14873391	gk943076	TA	T	.	PASS	INDEL=-1a;CLASS=induced;EIR=10,14873391,14873401;ICV=4,5;FIA=1.000;FCI=0.800;CMQ=93;GF=intron;SN=R05H10.3;PN=R05H10.3;RFC=no;AAC=not_calculated
II	14873660	gk943078	GT	G	.	PASS	INDEL=-1t;CLASS=induced;EIR=11,14873660,14873671;ICV=8,8;FIA=1.000;FCI=1.000;CMQ=93;GF=intron;SN=R05H10.3;PN=R05H10.3;RFC=no;AAC=not_calculated
II	15231631	gk943167	C	CA	.	PASS	INDEL=+1a;CLASS=induced;EIR=10,15231631,15231641;ICV=11,13;FIA=0.929;FCI=0.846;CMQ=93;GF=intron;SN=Y46E12BL.3;PN=spsb-2;RFC=no;AAC=not_calculated
III	133594	gk943200	CA	C	.	PASS	INDEL=-1a;CLASS=induced;EIR=11,133594,133605;ICV=8,9;FIA=1.000;FCI=0.889;CMQ=93;GF=intron;SN=C29F9.1;PN=C29F9.1;RFC=no;AAC=not_calculated
III	398829	gk164534	G	A	146	PASS	DP20=6;CMQ=60;ACGTN=6,0,0,0,0;GF=coding_exon;SN=K10F12.6;PN=K10F12.6;AAC=A->V;GRANT=64;GERP=NA;PHYLOP=NA;PHASTCONS=NA;
III	514128	gk943256	TA	T	.	PASS	INDEL=-1a;CLASS=induced;EIR=9,514128,514137;ICV=11,11;FIA=1.000;FCI=1.000;CMQ=93;GF=intron;SN=T22F7.5;PN=T22F7.5;RFC=no;AAC=not_calculated
III	649625	gk943281	CT	C	.	PASS	INDEL=-1t;CLASS=induced;EIR=11,649625,649636;ICV=5,5;FIA=1.000;FCI=1.000;CMQ=93;GF=intron;SN=C09F5.2;PN=orai-1;RFC=no;AAC=not_calculated
III	1008854	gk943352	TAA	T	.	PASS	INDEL=-2aa;CLASS=induced;EIR=12,1008854,1008866;ICV=18,20;FIA=1.000;FCI=0.900;CMQ=92;GF=intron;SN=Y34F4.6;PN=Y34F4.6;RFC=no;AAC=not_calculated
III	1137779	gk943372	AT	A	.	PASS	INDEL=-1t;CLASS=induced;EIR=11,1137779,1137790;ICV=4,5;FIA=1.000;FCI=0.800;CMQ=93;GF=intron;SN=Y71D11A.3;PN=Y71D11A.3;RFC=no;AAC=not_calculated
III	1180011	gk943379	GA	G	.	PASS	INDEL=-1a;CLASS=induced;EIR=11,1180011,1180022;ICV=14,14;FIA=1.000;FCI=1.000;CMQ=93;GF=intron;SN=Y71D11A.1;PN=cdh-12;RFC=no;AAC=not_calculated
III	1308126	gk943397	AT	A	.	PASS	INDEL=-1t;CLASS=induced;EIR=10,1308126,1308136;ICV=7,7;FIA=1.000;FCI=1.000;CMQ=93;GF=intron;SN=Y82E9BL.13;PN=fbxa-79;RFC=no;AAC=not_calculated
III	1724316	gk943464	TA	T	.	PASS	INDEL=-1a;CLASS=induced;EIR=10,1724316,1724326;ICV=11,12;FIA=1.000;FCI=0.917;CMQ=93;GF=intron;SN=Y22D7AR.13;PN=ser-4;RFC=no;AAC=not_calculated
III	1791189	gk943478	AT	A	.	PASS	INDEL=-1t;CLASS=induced;EIR=11,1791189,1791200;ICV=7,7;FIA=0.700;FCI=1.000;CMQ=93;GF=intron;SN=Y39A3CL.2;PN=tag-168;RFC=no;AAC=not_calculated
III	2509126	gk943601	GT	G	.	PASS	INDEL=-1t;CLASS=induced;EIR=13,2509126,2509139;ICV=11,13;FIA=1.000;FCI=0.846;CMQ=93;GF=intron;SN=Y54F10AM.6;PN=Y54F10AM.6;RFC=no;AAC=not_calculated
III	2602429	gk943633	T	TC	.	PASS	INDEL=+1c;CLASS=induced;EIR=0,2602429,2602429;ICV=8,8;FIA=1.000;FCI=1.000;CMQ=93;GF=intron;SN=Y71H2B.6;PN=mdt-19;RFC=no;AAC=not_calculated
III	2954364	gk943704	GA	G	.	PASS	INDEL=-1a;CLASS=induced;EIR=11,2954364,2954375;ICV=4,4;FIA=1.000;FCI=1.000;CMQ=93;GF=intron;SN=H05C05.1;PN=H05C05.1;RFC=no;AAC=not_calculated
III	3003621	gk943718	TA	T	.	PASS	INDEL=-1a;CLASS=induced;EIR=11,3003621,3003632;ICV=5,5;FIA=1.000;FCI=1.000;CMQ=93;GF=intron;SN=Y55D5A.5;PN=daf-2;RFC=no;AAC=not_calculated
III	3410048	gk943782	TA	T	.	PASS	INDEL=-1a;CLASS=induced;EIR=10,3410048,3410058;ICV=12,13;FIA=1.000;FCI=0.923;CMQ=93;GF=intron;SN=F59A2.2;PN=F59A2.2;RFC=no;AAC=not_calculated
III	4305606	gk943932	C	CA	.	PASS	INDEL=+1a;CLASS=induced;EIR=8,4305606,4305614;ICV=7,7;FIA=1.000;FCI=1.000;CMQ=93;GF=intron;SN=H38K22.1;PN=evl-14;RFC=no;AAC=not_calculated
III	4502367	gk943945	GT	G	.	PASS	INDEL=-1t;CLASS=induced;EIR=10,4502367,4502377;ICV=16,18;FIA=1.000;FCI=0.889;CMQ=93;GF=intron;SN=C07G2.3;PN=cct-5;RFC=no;AAC=not_calculated
III	4654507	gk173194	T	C	222	PASS	DP20=13;CMQ=41;ACGTN=0,13,0,0,0;GF=coding_exon;SN=T23F11.2;PN=T23F11.2;AAC=I->V;GRANT=29;GERP=NA;PHYLOP=NA;PHASTCONS=NA;
III	5406704	gk944021	CA	C	.	PASS	INDEL=-1a;CLASS=induced;EIR=9,5406704,5406713;ICV=12,12;FIA=1.000;FCI=1.000;CMQ=93;GF=intron;SN=W03A5.2;PN=W03A5.2;RFC=no;AAC=not_calculated
III	7123311	gk177878	G	A	222	PASS	DP20=21;CMQ=60;ACGTN=21,0,0,0,0;GF=coding_exon;SN=B0280.3;PN=rpia-1;AAC=V->I;GRANT=29;GERP=3.57;PHYLOP=2.262;PHASTCONS=0.998;
III	7395203	gk944211	C	CA	.	PASS	INDEL=+1a;CLASS=induced;EIR=9,7395203,7395212;ICV=12,13;FIA=1.000;FCI=0.923;CMQ=92;GF=intron;SN=T20B12.9;PN=lgc-50;RFC=no;AAC=not_calculated
III	8089161	gk944255	TA	T	.	PASS	INDEL=-1a;CLASS=induced;EIR=11,8089161,8089172;ICV=5,6;FIA=1.000;FCI=0.833;CMQ=93;GF=intron;SN=K06H7.3;PN=vms-1;RFC=no;AAC=not_calculated
III	8255322	gk944263	C	CA	.	PASS	INDEL=+1a;CLASS=induced;EIR=12,8255322,8255334;ICV=5,6;FIA=1.000;FCI=0.833;CMQ=93;GF=intron;SN=F09G8.5;PN=F09G8.5;RFC=no;AAC=not_calculated
III	8256488	gk179828	G	A	222	PASS	DP20=18;CMQ=60;ACGTN=18,0,0,0,0;GF=coding_exon;SN=F09G8.5;PN=F09G8.5;AAC=G->S;GRANT=56;GERP=4.14;PHYLOP=2.551;PHASTCONS=0.994;
III	8296309	gk944268	C	CA	.	PASS	INDEL=+1a;CLASS=induced;EIR=7,8296309,8296316;ICV=21,21;FIA=0.913;FCI=1.000;CMQ=93;GF=intron;SN=F10E9.6;PN=mig-10;RFC=no;AAC=not_calculated
III	8327487	gk944271	AT	A	.	PASS	INDEL=-1t;CLASS=induced;EIR=10,8327487,8327497;ICV=7,7;FIA=1.000;FCI=1.000;CMQ=93;GF=intron;SN=ZC262.3;PN=ZC262.3;RFC=no;AAC=not_calculated
III	8487455	gk944291	GT	G	.	PASS	INDEL=-1t;CLASS=induced;EIR=11,8487455,8487466;ICV=12,12;FIA=1.000;FCI=1.000;CMQ=93;GF=intron;SN=F42H10.3;PN=F42H10.3;RFC=no;AAC=not_calculated
III	8965969	gk944410	C	CT	.	PASS	INDEL=+1t;CLASS=induced;EIR=10,8965969,8965979;ICV=13,13;FIA=1.000;FCI=1.000;CMQ=93;GF=three_prime_UTR;SN=R08D7.1;PN=R08D7.1;RFC=no;AAC=not_calculated
III	9193463	gk181606	G	A	222	PASS	DP20=20;CMQ=60;ACGTN=20,0,0,0,0;GF=coding_exon;SN=ZC84.6;PN=ZC84.6;AAC=A->V;GRANT=64;GERP=3.62;PHYLOP=1.391;PHASTCONS=0.570;
III	9929437	gk183053	G	A	222	PASS	DP20=15;CMQ=60;ACGTN=15,0,0,0,0;GF=coding_exon;SN=K03H1.6;PN=ttr-1;AAC=D->N;GRANT=23;GERP=3.57;PHYLOP=2.262;PHASTCONS=1.000;
III	9998907	gk183203	G	A	222	PASS	DP20=21;CMQ=60;ACGTN=21,0,0,0,0;GF=coding_exon;SN=C05B5.17;PN=C05B5.17;AAC=A->V;GRANT=64;GERP=NA;PHYLOP=NA;PHASTCONS=NA;
III	10314892	gk183862	G	A	168	PASS	DP20=7;CMQ=60;ACGTN=7,0,0,0,0;GF=coding_exon;SN=T07A5.2;PN=unc-50;AAC=T->I;GRANT=89;GERP=4.67;PHYLOP=2.847;PHASTCONS=0.992;
III	10405181	gk944573	GT	G	.	PASS	INDEL=-1t;CLASS=induced;EIR=10,10405181,10405191;ICV=11,12;FIA=1.000;FCI=0.917;CMQ=93;GF=three_prime_UTR;SN=M03C11.4;PN=tag-235;RFC=no;AAC=not_calculated
III	10761204	gk944631	GA	G	.	PASS	INDEL=-1a;CLASS=induced;EIR=11,10761204,10761215;ICV=4,4;FIA=1.000;FCI=1.000;CMQ=93;GF=intron;SN=K01G5.9;PN=K01G5.9;RFC=no;AAC=not_calculated
III	11315311	gk944739	AT	A	.	PASS	INDEL=-1t;CLASS=induced;EIR=8,11315311,11315319;ICV=8,8;FIA=1.000;FCI=1.000;CMQ=92;GF=intron;SN=Y47D3A.27;PN=teg-1;RFC=no;AAC=not_calculated
III	11706005	gk186769	G	A	124	PASS	DP20=7;CMQ=60;ACGTN=6,0,1,0,0;GF=coding_exon;SN=Y41C4A.19;PN=col-96;AAC=P->S;GRANT=74;GERP=4.67;PHYLOP=2.847;PHASTCONS=0.981;
III	11776544	gk944853	CT	C	.	PASS	INDEL=-1t;CLASS=induced;EIR=10,11776544,11776554;ICV=4,4;FIA=1.000;FCI=1.000;CMQ=93;GF=three_prime_UTR;SN=C24H11.6;PN=immp-1;RFC=no;AAC=not_calculated
III	11867779	gk944873	CA	C	.	PASS	INDEL=-1a;CLASS=induced;EIR=11,11867779,11867790;ICV=7,7;FIA=1.000;FCI=1.000;CMQ=93;GF=intron;SN=Y56A3A.4;PN=taf-12;RFC=no;AAC=not_calculated
III	11944818	gk187251	T	G	146	PASS	DP20=6;CMQ=60;ACGTN=0,0,6,0,0;GF=coding_exon;SN=Y56A3A.7;PN=Y56A3A.7;AAC=D->A;GRANT=126;GERP=4.67;PHYLOP=2.145;PHASTCONS=0.929;
III	11984078	gk944907	GTT	G	.	PASS	INDEL=-2tt;CLASS=induced;EIR=13,11984078,11984091;ICV=5,5;FIA=1.000;FCI=1.000;CMQ=93;GF=intron;SN=Y56A3A.31;PN=Y56A3A.31;RFC=no;AAC=not_calculated
III	11994644	gk944909	TA	T	.	PASS	INDEL=-1a;CLASS=induced;EIR=11,11994644,11994655;ICV=4,4;FIA=1.000;FCI=1.000;CMQ=93;GF=intron;SN=Y56A3A.32;PN=wah-1;RFC=no;AAC=not_calculated
III	12344651	gk944976	CA	C	.	PASS	INDEL=-1a;CLASS=induced;EIR=7,12344651,12344658;ICV=13,13;FIA=1.000;FCI=1.000;CMQ=92;GF=coding_exon;SN=Y75B8A.35;PN=zip-1;RFC=yes;AAC=not_calculated
III	12387174	gk944987	TA	T	.	PASS	INDEL=-1a;CLASS=induced;EIR=10,12387174,12387184;ICV=9,10;FIA=0.909;FCI=0.900;CMQ=89;GF=intron;SN=Y49E10.30;PN=Y49E10.30;RFC=no;AAC=not_calculated
III	12509935	gk945017	CA	C	.	PASS	INDEL=-1a;CLASS=induced;EIR=8,12509935,12509943;ICV=10,11;FIA=1.000;FCI=0.909;CMQ=93;GF=intron;SN=Y111B2A.4;PN=Y111B2A.4;RFC=no;AAC=not_calculated
III	12714975	gk945093	AT	A	.	PASS	INDEL=-1t;CLASS=induced;EIR=10,12714975,12714985;ICV=4,4;FIA=1.000;FCI=1.000;CMQ=93;GF=intron;SN=Y111B2A.22;PN=ssl-1;RFC=no;AAC=not_calculated
III	12793582	gk945107	CT	C	.	PASS	INDEL=-1t;CLASS=induced;EIR=11,12793582,12793593;ICV=10,10;FIA=1.000;FCI=1.000;CMQ=93;GF=intron;SN=BE10.2;PN=agmo-1;RFC=no;AAC=not_calculated
III	12838834	gk189192	G	A	222	PASS	DP20=17;CMQ=60;ACGTN=17,0,0,0,0;GF=coding_exon;SN=Y37D8A.4;PN=Y37D8A.4;AAC=R->C;GRANT=180;GERP=-2.95;PHYLOP=0.050;PHASTCONS=0.970;
III	12968471	gk189510	G	A	181	PASS	DP20=8;CMQ=60;ACGTN=8,0,0,0,0;GF=coding_exon;SN=Y39E4A.3;PN=Y39E4A.3;AAC=L->F;GRANT=22;GERP=2.51;PHYLOP=1.696;PHASTCONS=0.966;
III	12976435	gk189529	C	T	222	PASS	DP20=12;CMQ=60;ACGTN=0,0,0,12,0;GF=coding_exon;SN=ZK1010.2;PN=ZK1010.2;AAC=R->Q;GRANT=43;GERP=3.37;PHYLOP=2.086;PHASTCONS=0.999;
III	13025627	gk945147	CA	C	.	PASS	INDEL=-1a;CLASS=induced;EIR=11,13025627,13025638;ICV=16,17;FIA=1.000;FCI=0.941;CMQ=92;GF=intron;SN=F14F7.3;PN=cyp-13A12;RFC=no;AAC=not_calculated
III	13539222	gk190679	G	A	222	PASS	DP20=21;CMQ=60;ACGTN=21,0,0,0,0;GF=coding_exon;SN=Y76A2B.2;PN=lron-13;AAC=V->M;GRANT=21;GERP=4.04;PHYLOP=2.433;PHASTCONS=1.000;
IV	226095	gk945288	AT	A	.	PASS	INDEL=-1t;CLASS=induced;EIR=15,226095,226110;ICV=4,4;FIA=0.800;FCI=1.000;CMQ=93;GF=intron;SN=R02D3.3;PN=R02D3.3;RFC=no;AAC=not_calculated
IV	757181	gk945371	GT	G	.	PASS	INDEL=-1t;CLASS=induced;EIR=11,757181,757192;ICV=13,16;FIA=1.000;FCI=0.812;CMQ=92;GF=intron;SN=Y55F3C.2;PN=srt-23;RFC=no;AAC=not_calculated
IV	837373	gk945390	CT	C	.	PASS	INDEL=-1t;CLASS=induced;EIR=9,837373,837382;ICV=8,8;FIA=0.889;FCI=1.000;CMQ=93;GF=intron;SN=Y55F3BR.6;PN=Y55F3BR.6;RFC=no;AAC=not_calculated
IV	941440	gk193118	T	G	222	PASS	DP20=21;CMQ=60;ACGTN=0,0,21,0,0;GF=coding_exon;SN=F58H7.2;PN=faah-3;AAC=H->P;GRANT=77;GERP=1.96;PHYLOP=0.667;PHASTCONS=0.987;
IV	941441	gk193119	G	A	222	PASS	DP20=22;CMQ=60;ACGTN=22,0,0,0,0;GF=coding_exon;SN=F58H7.2;PN=faah-3;AAC=H->Y;GRANT=83;GERP=3.18;PHYLOP=2.020;PHASTCONS=0.998;
IV	1634743	gk945538	AT	A	.	PASS	INDEL=-1t;CLASS=induced;EIR=10,1634743,1634753;ICV=8,10;FIA=1.000;FCI=0.800;CMQ=93;GF=intron;SN=Y41D4B.6;PN=Y41D4B.6;RFC=no;AAC=not_calculated
IV	2007070	gk945604	TA	T	.	PASS	INDEL=-1a;CLASS=induced;EIR=12,2007070,2007082;ICV=8,9;FIA=0.818;FCI=0.889;CMQ=93;GF=intron;SN=Y76B12C.2;PN=xpc-1;RFC=no;AAC=not_calculated
IV	3265321	gk197673	C	T	222	PASS	DP20=13;CMQ=60;ACGTN=0,0,0,13,0;GF=coding_exon;SN=T26C12.2;PN=T26C12.2;AAC=A->T;GRANT=58;GERP=-6.97;PHYLOP=-0.747;PHASTCONS=0.675;
IV	3685654	gk945911	TA	T	.	PASS	INDEL=-1a;CLASS=induced;EIR=9,3685654,3685663;ICV=6,6;FIA=1.000;FCI=1.000;CMQ=93;GF=intron;SN=Y37E11AL.7;PN=map-1;RFC=no;AAC=not_calculated
IV	3921497	gk199039	C	T	222	PASS	DP20=16;CMQ=60;ACGTN=0,0,0,16,0;GF=coding_exon;SN=F56D6.4;PN=srz-19;AAC=L->F;GRANT=22;GERP=NA;PHYLOP=NA;PHASTCONS=NA;
IV	4563152	gk946040	T	TA	.	PASS	INDEL=+1a;CLASS=induced;EIR=8,4563152,4563160;ICV=11,11;FIA=0.917;FCI=1.000;CMQ=93;GF=intron;SN=F28E10.2;PN=F28E10.2;RFC=no;AAC=not_calculated
IV	5515317	gk946123	GT	G	.	PASS	INDEL=-1t;CLASS=induced;EIR=10,5515317,5515327;ICV=9,9;FIA=1.000;FCI=1.000;CMQ=93;GF=intron;SN=B0273.4;PN=unc-5;RFC=no;AAC=not_calculated
IV	5600852	gk946140	TA	T	.	PASS	INDEL=-1a;CLASS=induced;EIR=13,5600852,5600865;ICV=5,6;FIA=1.000;FCI=0.833;CMQ=93;GF=intron;SN=F26D12.1;PN=fkh-7;RFC=no;AAC=not_calculated
IV	5906145	gk946179	GA	G	.	PASS	INDEL=-1a;CLASS=induced;EIR=8,5906145,5906153;ICV=14,14;FIA=1.000;FCI=1.000;CMQ=93;GF=ncRNA_primary_transcript;SN=H32C10.29;PN=21ur-11762;RFC=no;AAC=not_calculated
IV	6612389	gk204047	C	T	222	PASS	DP20=20;CMQ=60;ACGTN=0,0,0,20,0;GF=coding_exon;SN=F15B10.2;PN=drh-1;AAC=A->T;GRANT=58;GERP=2.68;PHYLOP=1.007;PHASTCONS=0.532;
IV	6977262	gk204608	C	T	212	PASS	DP20=11;CMQ=60;ACGTN=0,0,0,11,0;GF=coding_exon;SN=ZK381.4;PN=pgl-1;AAC=E->K;GRANT=56;GERP=NA;PHYLOP=NA;PHASTCONS=NA;
IV	7444997	gk946321	CT	C	.	PASS	INDEL=-1t;CLASS=induced;EIR=10,7444997,7445007;ICV=15,16;FIA=1.000;FCI=0.938;CMQ=92;GF=intron;SN=B0496.7;PN=valv-1;RFC=no;AAC=not_calculated
IV	8075358	gk946382	TA	T	.	PASS	INDEL=-1a;CLASS=induced;EIR=9,8075358,8075367;ICV=8,8;FIA=1.000;FCI=1.000;CMQ=93;GF=intron;SN=C18F3.2;PN=sax-7;RFC=no;AAC=not_calculated
IV	8374901	gk946406	AT	A	.	PASS	INDEL=-1t;CLASS=induced;EIR=10,8374901,8374911;ICV=7,7;FIA=1.000;FCI=1.000;CMQ=86;GF=intron;SN=D2096.3;PN=aagr-1;RFC=no;AAC=not_calculated
IV	8508319	gk946416	TTA	T	.	PASS	INDEL=-2ta;CLASS=induced;EIR=10,8508319,8508329;ICV=21,21;FIA=1.000;FCI=1.000;CMQ=93;GF=intron;SN=C28C12.10;PN=tag-77;RFC=no;AAC=not_calculated
IV	10366517	gk210682	C	T	222	PASS	DP20=26;CMQ=60;ACGTN=0,0,0,26,0;GF=coding_exon;SN=R11A8.5;PN=R11A8.5;AAC=A->T;GRANT=58;GERP=1.46;PHYLOP=0.327;PHASTCONS=0.956;
IV	11229803	gk946630	GA	G	.	PASS	INDEL=-1a;CLASS=induced;EIR=9,11229803,11229812;ICV=18,18;FIA=1.000;FCI=1.000;CMQ=93;GF=intron;SN=C29F4.2;PN=C29F4.2;RFC=no;AAC=not_calculated
IV	12363657	gk946712	AT	A	.	PASS	INDEL=-1t;CLASS=induced;EIR=11,12363657,12363668;ICV=8,8;FIA=1.000;FCI=1.000;CMQ=93;GF=intron;SN=ZC518.3;PN=ccr-4;RFC=no;AAC=not_calculated
IV	13517480	gk946873	AT	A	.	PASS	INDEL=-1t;CLASS=induced;EIR=9,13517480,13517489;ICV=9,9;FIA=1.000;FCI=1.000;CMQ=93;GF=intron;SN=F52G2.1;PN=dcap-2;RFC=no;AAC=not_calculated
IV	14114844	gk217690	C	T	222	PASS	DP20=10;CMQ=60;ACGTN=0,0,0,10,0;GF=coding_exon;SN=Y37A1C.1;PN=nkcc-1;AAC=V->I;GRANT=29;GERP=NA;PHYLOP=0.000;PHASTCONS=0.666;
IV	15503576	gk947208	GT	G	.	PASS	INDEL=-1t;CLASS=induced;EIR=11,15503576,15503587;ICV=5,5;FIA=1.000;FCI=1.000;CMQ=93;GF=intron;SN=Y73F8A.30;PN=acr-24;RFC=no;AAC=not_calculated
V	138849	gk947545	GT	G	.	PASS	INDEL=-1t;CLASS=induced;EIR=10,138849,138859;ICV=13,13;FIA=1.000;FCI=1.000;CMQ=93;GF=intron;SN=W03F9.11;PN=W03F9.11;RFC=no;AAC=not_calculated
V	475067	gk224611	C	T	222	PASS	DP20=17;CMQ=60;ACGTN=0,0,0,17,0;GF=coding_exon;SN=M02H5.1;PN=nhr-99;AAC=P->L;GRANT=98;GERP=2.02;PHYLOP=0.521;PHASTCONS=0.893;
V	1207256	gk947717	C	CT	.	PASS	INDEL=+1t;CLASS=induced;EIR=9,1207256,1207265;ICV=5,5;FIA=0.833;FCI=1.000;CMQ=93;GF=intron;SN=Y50D4A.5;PN=Y50D4A.5;RFC=no;AAC=not_calculated
V	1636467	gk947781	AT	A	.	PASS	INDEL=-1t;CLASS=induced;EIR=10,1636467,1636477;ICV=10,10;FIA=1.000;FCI=1.000;CMQ=93;GF=intron;SN=Y46H3D.3;PN=str-222;RFC=no;AAC=not_calculated
V	2244552	gk228633	C	T	222	PASS	DP20=13;CMQ=60;ACGTN=0,0,0,13,0;GF=coding_exon;SN=F41B5.4;PN=cyp-33C3;AAC=A->V;GRANT=64;GERP=3.16;PHYLOP=1.928;PHASTCONS=0.972;
V	2659703	gk947914	AT	A	.	PASS	INDEL=-1t;CLASS=induced;EIR=9,2659703,2659712;ICV=7,7;FIA=1.000;FCI=1.000;CMQ=93;GF=intron;SN=W02G9.5;PN=W02G9.5;RFC=no;AAC=not_calculated
V	2742670	gk947943	AT	A	.	PASS	INDEL=-1t;CLASS=induced;EIR=9,2742670,2742679;ICV=14,14;FIA=1.000;FCI=1.000;CMQ=93;GF=intron;SN=C24B9.12;PN=srg-62;RFC=no;AAC=not_calculated
V	2743350	gk947944	CT	C	.	PASS	INDEL=-1t;CLASS=induced;EIR=9,2743350,2743359;ICV=7,7;FIA=1.000;FCI=1.000;CMQ=93;GF=intron;SN=C24B9.12;PN=srg-62;RFC=no;AAC=not_calculated
V	3058503	gk947976	G	GT	.	PASS	INDEL=+1t;CLASS=induced;EIR=8,3058503,3058511;ICV=8,8;FIA=1.000;FCI=1.000;CMQ=93;GF=intron;SN=C50H11.9;PN=str-244;RFC=no;AAC=not_calculated
V	3125818	gk230096	T	C	222	PASS	DP20=13;CMQ=60;ACGTN=0,13,0,0,0;GF=coding_exon;SN=Y73C8C.10;PN=Y73C8C.10;AAC=D->G;GRANT=94;GERP=NA;PHYLOP=NA;PHASTCONS=NA;
V	3687540	gk948053	AT	A	.	PASS	INDEL=-1t;CLASS=induced;EIR=9,3687540,3687549;ICV=5,5;FIA=1.000;FCI=1.000;CMQ=92;GF=intron;SN=W08A12.1;PN=unc-132;RFC=no;AAC=not_calculated
V	4399394	gk948162	CA	C	.	PASS	INDEL=-1a;CLASS=induced;EIR=10,4399394,4399404;ICV=4,4;FIA=1.000;FCI=1.000;CMQ=93;GF=intron;SN=F13A2.4;PN=F13A2.4;RFC=no;AAC=not_calculated
V	5049857	gk948264	AT	A	.	PASS	INDEL=-1t;CLASS=induced;EIR=10,5049857,5049867;ICV=6,7;FIA=1.000;FCI=0.857;CMQ=93;GF=five_prime_UTR;SN=K11D12.2;PN=pqn-51;RFC=no;AAC=not_calculated
V	5923894	gk236191	C	T	222	PASS	DP20=13;CMQ=60;ACGTN=0,0,0,13,0;GF=coding_exon;SN=C04E6.2;PN=srsx-18;AAC=P->S;GRANT=74;GERP=3.81;PHYLOP=2.360;PHASTCONS=1.000;
V	6399278	gk948432	GT	G	.	PASS	INDEL=-1t;CLASS=induced;EIR=10,6399278,6399288;ICV=12,14;FIA=1.000;FCI=0.857;CMQ=92;GF=intron;SN=F57F4.3;PN=gfi-1;RFC=no;AAC=not_calculated
V	6728687	gk237879	C	T	222	PASS	DP20=13;CMQ=58;ACGTN=0,0,0,13,0;GF=coding_exon;SN=ZC487.1;PN=ZC487.1;AAC=P->S;GRANT=74;GERP=4.67;PHYLOP=2.775;PHASTCONS=1.000;
V	7460278	gk239386	C	T	222	PASS	DP20=19;CMQ=60;ACGTN=0,0,0,19,0;GF=coding_exon;SN=F25E5.13;PN=srh-92;AAC=M->I;GRANT=10;GERP=-4.53;PHYLOP=-0.420;PHASTCONS=0.085;
V	8429755	gk948650	GT	G	.	PASS	INDEL=-1t;CLASS=induced;EIR=11,8429755,8429766;ICV=5,6;FIA=1.000;FCI=0.833;CMQ=93;GF=intron;SN=F52E1.13;PN=F52E1.13;RFC=no;AAC=not_calculated
V	9642051	gk243777	C	T	222	PASS	DP20=10;CMQ=60;ACGTN=0,0,0,10,0;GF=coding_exon;SN=T06E4.3;PN=atl-1;AAC=M->I;GRANT=10;GERP=2.97;PHYLOP=1.006;PHASTCONS=0.976;
V	9952992	gk948781	GT	G	.	PASS	INDEL=-1t;CLASS=induced;EIR=11,9952992,9953003;ICV=19,21;FIA=1.000;FCI=0.905;CMQ=93;GF=intron;SN=T07C12.8;PN=mam-5;RFC=no;AAC=not_calculated
V	10172978	gk948810	G	GT	.	PASS	INDEL=+1t;CLASS=induced;EIR=8,10172978,10172986;ICV=17,17;FIA=1.000;FCI=1.000;CMQ=93;GF=intron;SN=C51E3.7;PN=egl-3;RFC=no;AAC=not_calculated
V	11851177	gk948996	CA	C	.	PASS	INDEL=-1a;CLASS=induced;EIR=9,11851177,11851186;ICV=8,8;FIA=1.000;FCI=1.000;CMQ=93;GF=intron;SN=R13H4.4;PN=hmp-1;RFC=no;AAC=not_calculated
V	13028477	gk949093	CT	C	.	PASS	INDEL=-1t;CLASS=induced;EIR=13,13028477,13028490;ICV=8,10;FIA=1.000;FCI=0.800;CMQ=93;GF=intron;SN=F15B9.7;PN=fmi-1;RFC=no;AAC=not_calculated
V	13713972	gk949156	AT	A	.	PASS	INDEL=-1t;CLASS=induced;EIR=9,13713972,13713981;ICV=4,4;FIA=1.000;FCI=1.000;CMQ=93;GF=intron;SN=T01D3.5;PN=T01D3.5;RFC=no;AAC=not_calculated
V	14801843	gk254472	G	A	222	PASS	DP20=15;CMQ=60;ACGTN=15,0,0,0,0;GF=coding_exon;SN=C48G7.3;PN=tag-333;AAC=T->I;GRANT=89;GERP=3.81;PHYLOP=2.420;PHASTCONS=0.991;
V	16376324	gk257921	C	T	222	PASS	DP20=11;CMQ=60;ACGTN=0,0,0,11,0;GF=coding_exon;SN=F13A7.1;PN=F13A7.1;AAC=A->T;GRANT=58;GERP=NA;PHYLOP=NA;PHASTCONS=NA;
V	16754012	gk949502	CT	C	.	PASS	INDEL=-1t;CLASS=induced;EIR=12,16754012,16754024;ICV=11,11;FIA=1.000;FCI=1.000;CMQ=93;GF=intron;SN=T25E12.4;PN=dkf-2;RFC=no;AAC=not_calculated
V	16838030	gk949508	CA	C	.	PASS	INDEL=-1a;CLASS=induced;EIR=10,16838030,16838040;ICV=8,9;FIA=0.900;FCI=0.889;CMQ=93;GF=intron;SN=T20B3.7;PN=phy-3;RFC=no;AAC=not_calculated
V	17864623	gk261258	C	T	222	PASS	DP20=15;CMQ=60;ACGTN=0,0,0,15,0;GF=coding_exon;SN=Y59A8A.1;PN=csn-1;AAC=M->I;GRANT=10;GERP=-4.65;PHYLOP=-0.284;PHASTCONS=0.305;
V	19201362	gk264044	G	A	154	PASS	DP20=7;CMQ=60;ACGTN=7,0,0,0,0;GF=coding_exon;SN=Y39B6A.1;PN=Y39B6A.1;AAC=H->Y;GRANT=83;GERP=1.7;PHYLOP=1.261;PHASTCONS=0.954;
V	19503816	gk949949	GT	G	.	PASS	INDEL=-1t;CLASS=induced;EIR=8,19503816,19503824;ICV=9,9;FIA=1.000;FCI=1.000;CMQ=93;GF=intron;SN=Y43F8B.3;PN=Y43F8B.3;RFC=no;AAC=not_calculated
V	19634429	gk949994	CA	C	.	PASS	INDEL=-1a;CLASS=induced;EIR=11,19634429,19634440;ICV=4,5;FIA=1.000;FCI=0.800;CMQ=93;GF=intron;SN=Y43F8C.6;PN=Y43F8C.6;RFC=no;AAC=not_calculated
V	19640137	gk949995	A	AT	.	PASS	INDEL=+1t;CLASS=induced;EIR=9,19640137,19640146;ICV=8,9;FIA=1.000;FCI=0.889;CMQ=89;GF=intron;SN=Y43F8C.6;PN=Y43F8C.6;RFC=no;AAC=not_calculated
V	19676805	gk950011	AT	A	.	PASS	INDEL=-1t;CLASS=induced;EIR=8,19676805,19676813;ICV=10,10;FIA=1.000;FCI=1.000;CMQ=93;GF=intron;SN=Y43F8C.12;PN=mrp-7;RFC=no;AAC=not_calculated
V	19894120	gk950039	AT	A	.	PASS	INDEL=-1t;CLASS=induced;EIR=11,19894120,19894131;ICV=4,5;FIA=0.714;FCI=0.800;CMQ=93;GF=intron;SN=Y116F11B.12;PN=gly-4;RFC=no;AAC=not_calculated
V	20700739	gk267729	G	T	222	PASS	DP20=12;CMQ=60;ACGTN=0,0,0,12,0;GF=coding_exon;SN=F53F8.5;PN=F53F8.5;AAC=P->Q;GRANT=76;GERP=3.07;PHYLOP=1.947;PHASTCONS=0.998;
V	20703793	gk950305	AT	A	.	PASS	INDEL=-1t;CLASS=induced;EIR=10,20703793,20703803;ICV=11,11;FIA=0.917;FCI=1.000;CMQ=93;GF=intron;SN=F53F8.5;PN=F53F8.5;RFC=no;AAC=not_calculated
X	79200	gk950337	TA	T	.	PASS	INDEL=-1a;CLASS=induced;EIR=11,79200,79211;ICV=4,4;FIA=1.000;FCI=1.000;CMQ=86;GF=intron;SN=Y73B3A.16;PN=Y73B3A.16;RFC=no;AAC=not_calculated
X	89718	gk950339	CT	C	.	PASS	INDEL=-1t;CLASS=induced;EIR=5,89718,89723;ICV=10,10;FIA=1.000;FCI=1.000;CMQ=71;GF=intron;SN=Y73B3A.3;PN=Y73B3A.3;RFC=no;AAC=not_calculated
X	392559	gk268952	C	G	222	PASS	DP20=12;CMQ=60;ACGTN=0,0,12,0,0;GF=coding_exon;SN=R04A9.7;PN=R04A9.7;AAC=S->T;GRANT=58;GERP=NA;PHYLOP=NA;PHASTCONS=NA;
X	534459	gk269286	C	T	222	PASS	DP20=17;CMQ=60;ACGTN=0,0,0,17,0;GF=coding_exon;SN=F28C10.3;PN=F28C10.3;AAC=G->E;GRANT=98;GERP=2.23;PHYLOP=0.577;PHASTCONS=0.726;
X	725300	gk950444	GT	G	.	PASS	INDEL=-1t;CLASS=induced;EIR=10,725300,725310;ICV=21,22;FIA=1.000;FCI=0.955;CMQ=93;GF=intron;SN=M02A10.3;PN=sli-1;RFC=no;AAC=not_calculated
X	1501372	gk950604	C	CA	.	PASS	INDEL=+1a;CLASS=induced;EIR=7,1501372,1501379;ICV=8,8;FIA=0.889;FCI=1.000;CMQ=93;GF=intron;SN=F09E10.7;PN=F09E10.7;RFC=no;AAC=not_calculated
X	1586789	gk950617	TA	T	.	PASS	INDEL=-1a;CLASS=induced;EIR=11,1586789,1586800;ICV=7,7;FIA=1.000;FCI=1.000;CMQ=93;GF=intron;SN=B0344.2;PN=wrt-9;RFC=no;AAC=not_calculated
X	1824731	gk950672	CT	C	.	PASS	INDEL=-1t;CLASS=induced;EIR=9,1824731,1824740;ICV=11,11;FIA=1.000;FCI=1.000;CMQ=93;GF=intron;SN=C14E2.5;PN=C14E2.5;RFC=no;AAC=not_calculated
X	2579372	gk273859	C	T	222	PASS	DP20=15;CMQ=60;ACGTN=0,0,0,15,0;GF=coding_exon;SN=H01M10.1;PN=H01M10.1;AAC=G->E;GRANT=98;GERP=4.67;PHYLOP=2.775;PHASTCONS=0.992;
X	2601498	gk950794	C	CA	.	PASS	INDEL=+1a;CLASS=induced;EIR=10,2601498,2601508;ICV=12,15;FIA=1.000;FCI=0.800;CMQ=93;GF=intron;SN=T03G6.2;PN=nhr-40;RFC=no;AAC=not_calculated
X	3699239	gk950983	CA	C	.	PASS	INDEL=-1a;CLASS=induced;EIR=10,3699239,3699249;ICV=9,10;FIA=1.000;FCI=0.900;CMQ=93;GF=intron;SN=C02F12.9;PN=C02F12.9;RFC=no;AAC=not_calculated
X	4176973	gk277524	C	T	222	PASS	DP20=20;CMQ=60;ACGTN=0,0,0,20,0;GF=coding_exon;SN=ZK470.6;PN=ZK470.6;AAC=C->Y;GRANT=194;GERP=4.67;PHYLOP=2.775;PHASTCONS=1.000;
X	4601324	gk278486	C	T	222	PASS	DP20=13;CMQ=60;ACGTN=0,0,0,13,0;GF=coding_exon;SN=T13H2.5;PN=spat-3;AAC=E->K;GRANT=56;GERP=3.81;PHYLOP=2.360;PHASTCONS=0.982;
X	5026407	gk279542	A	G	222	PASS	DP20=27;CMQ=60;ACGTN=0,0,27,0,0;GF=coding_exon;SN=ZC449.1;PN=ZC449.1;AAC=K->E;GRANT=56;GERP=4.67;PHYLOP=1.908;PHASTCONS=0.983;
X	5290575	gk280162	C	T	161	PASS	DP20=7;CMQ=60;ACGTN=0,0,0,7,0;GF=coding_exon;SN=F32A6.4;PN=ags-3;AAC=R->Q;GRANT=43;GERP=4.67;PHYLOP=2.775;PHASTCONS=0.990;
X	7294509	gk951457	G	GT	.	PASS	INDEL=+1t;CLASS=induced;EIR=9,7294509,7294518;ICV=8,9;FIA=1.000;FCI=0.889;CMQ=93;GF=intron;SN=K03A1.2;PN=lron-7;RFC=no;AAC=not_calculated
X	7408084	gk951470	T	TA	.	PASS	INDEL=+1a;CLASS=induced;EIR=10,7408084,7408094;ICV=14,17;FIA=0.944;FCI=0.824;CMQ=93;GF=intron;SN=C10A4.3;PN=C10A4.3;RFC=no;AAC=not_calculated
X	7513895	gk285385	C	T	222	PASS	DP20=28;CMQ=60;ACGTN=0,0,0,28,0;GF=coding_exon;SN=F48E3.8;PN=F48E3.8;AAC=G->E;GRANT=98;GERP=5.44;PHYLOP=3.148;PHASTCONS=0.996;
X	8024802	gk286563	T	A	222	PASS	DP20=11;CMQ=60;ACGTN=11,0,0,0,0;GF=coding_exon;SN=C34D10.2;PN=C34D10.2;AAC=M->K;GRANT=95;GERP=3.33;PHYLOP=0.849;PHASTCONS=0.995;
X	8381435	gk287318	C	T	222	PASS	DP20=23;CMQ=60;ACGTN=0,1,0,22,0;GF=coding_exon;SN=F41D9.1;PN=tbc-18;AAC=R->C;GRANT=180;GERP=3.74;PHYLOP=1.366;PHASTCONS=0.997;
X	9218040	gk951712	G	GT	.	PASS	INDEL=+1t;CLASS=induced;EIR=9,9218040,9218049;ICV=10,11;FIA=1.000;FCI=0.909;CMQ=93;GF=intron;SN=C35B8.2;PN=vav-1;RFC=no;AAC=not_calculated
X	9315694	gk289341	C	T	222	PASS	DP20=22;CMQ=60;ACGTN=0,0,0,22,0;GF=coding_exon;SN=F35G8.1;PN=npr-7;AAC=D->N;GRANT=23;GERP=4.67;PHYLOP=2.775;PHASTCONS=0.999;
X	9725446	gk290282	C	T	222	PASS	DP20=21;CMQ=60;ACGTN=0,0,0,21,0;GF=coding_exon;SN=F15G9.4;PN=him-4;AAC=P->L;GRANT=98;GERP=4.67;PHYLOP=2.775;PHASTCONS=0.951;
X	13095025	gk297828	C	T	222	PASS	DP20=22;CMQ=60;ACGTN=0,0,0,22,0;GF=coding_exon;SN=R03G8.6;PN=R03G8.6;AAC=V->M;GRANT=21;GERP=NA;PHYLOP=NA;PHASTCONS=NA;
X	14034587	gk300064	T	C	222	PASS	DP20=19;CMQ=60;ACGTN=0,19,0,0,0;GF=coding_exon;SN=C04C11.2;PN=arrd-25;AAC=C->R;GRANT=180;GERP=4.24;PHYLOP=1.937;PHASTCONS=0.997;
X	14148955	gk300327	C	T	222	PASS	DP20=18;CMQ=60;ACGTN=0,0,0,18,0;GF=coding_exon;SN=F28H6.1;PN=akt-2;AAC=P->S;GRANT=74;GERP=NA;PHYLOP=NA;PHASTCONS=NA;
X	14216497	gk300503	G	A	210	PASS	DP20=10;CMQ=60;ACGTN=10,0,0,0,0;GF=coding_exon;SN=K06G5.1;PN=K06G5.1;AAC=G->D;GRANT=94;GERP=-1.24;PHYLOP=-0.171;PHASTCONS=0.040;
X	14895709	gk302130	G	A	200	PASS	DP20=10;CMQ=60;ACGTN=10,0,0,0,0;GF=coding_exon;SN=F31F6.6;PN=nac-1;AAC=A->T;GRANT=58;GERP=4.67;PHYLOP=2.847;PHASTCONS=0.998;
X	15134715	gk959992	G	<DEL>	.	PASS	SVTYPE=DEL;END=15135120;SVLEN=-405;SPAN=7;NCOV=0.09;NQDEV=-3.45;CODING=NA;NCRNA=NA
X	15177717	gk302795	C	T	222	PASS	DP20=15;CMQ=60;ACGTN=0,0,0,15,0;GF=coding_exon;SN=T10B10.2;PN=ucr-2.2;AAC=A->V;GRANT=64;GERP=4.67;PHYLOP=2.775;PHASTCONS=0.969;
X	15226198	gk302915	C	T	136	PASS	DP20=5;CMQ=60;ACGTN=0,0,0,5,0;GF=coding_exon;SN=H03A11.2;PN=H03A11.2;AAC=E->K;GRANT=56;GERP=-6.3;PHYLOP=-0.174;PHASTCONS=0.787;
X	15362759	gk303215	C	T	222	PASS	DP20=10;CMQ=60;ACGTN=0,0,0,10,0;GF=coding_exon;SN=C33A11.1;PN=C33A11.1;AAC=S->F;GRANT=155;GERP=-9.35;PHYLOP=-0.342;PHASTCONS=0.008;
X	16034637	gk952610	GT	G	.	PASS	INDEL=-1t;CLASS=induced;EIR=12,16034637,16034649;ICV=12,14;FIA=1.000;FCI=0.857;CMQ=93;GF=three_prime_UTR;SN=B0395.2;PN=mboa-1;RFC=no;AAC=not_calculated
X	16162368	gk305123	C	T	222	PASS	DP20=16;CMQ=60;ACGTN=0,0,0,16,0;GF=coding_exon;SN=F09C8.1;PN=F09C8.1;AAC=G->R;GRANT=125;GERP=4.67;PHYLOP=2.775;PHASTCONS=1.000;
X	16368959	gk952664	AT	A	.	PASS	INDEL=-1t;CLASS=induced;EIR=9,16368959,16368968;ICV=8,8;FIA=1.000;FCI=1.000;CMQ=93;GF=intron;SN=W09B12.1;PN=ace-1;RFC=no;AAC=not_calculated
X	16440799	gk952675	CA	C	.	PASS	INDEL=-1a;CLASS=induced;EIR=6,16440799,16440805;ICV=12,12;FIA=1.000;FCI=1.000;CMQ=93;GF=coding_exon;SN=F38E9.6;PN=F38E9.6;RFC=yes;AAC=not_calculated
X	16449323	gk952677	CA	C	.	PASS	INDEL=-1a;CLASS=induced;EIR=11,16449323,16449334;ICV=14,14;FIA=1.000;FCI=1.000;CMQ=93;GF=intron;SN=F38E9.5;PN=F38E9.5;RFC=no;AAC=not_calculated
X	16468320	gk305825	C	T	222	PASS	DP20=14;CMQ=60;ACGTN=0,0,0,14,0;GF=coding_exon;SN=F38E9.2;PN=nas-39;AAC=A->V;GRANT=64;GERP=4.67;PHYLOP=2.775;PHASTCONS=1.000;
I	1154248	gk102463	C	T	222	PASS	DP20=37;CMQ=60;ACGTN=0,0,0,36,1;GF=coding_exon;SN=Y48G8AL.10;PN=Y48G8AL.10;AAC=V->I;GRANT=29;GERP=-4.95;PHYLOP=-0.675;PHASTCONS=0.173;
I	2613346	gk105567	C	T	222	PASS	DP20=22;CMQ=60;ACGTN=0,0,0,22,0;GF=coding_exon;SN=Y23H5A.5;PN=ctn-1;AAC=T->I;GRANT=89;GERP=3.6;PHYLOP=2.239;PHASTCONS=0.993;
I	10264975	gk120371	T	C	222	PASS	DP20=19;CMQ=60;ACGTN=0,19,0,0,0;GF=coding_exon;SN=ZC247.1;PN=ZC247.1;AAC=T->A;GRANT=58;GERP=3.81;PHYLOP=1.836;PHASTCONS=0.999;
II	1434709	gk133747	C	T	222	PASS	DP20=25;CMQ=60;ACGTN=0,0,0,25,0;GF=coding_exon;SN=Y51H7C.11;PN=nol-6;AAC=A->T;GRANT=58;GERP=3.97;PHYLOP=2.364;PHASTCONS=0.993;
II	3867628	gk139402	G	A	98.1	PASS	DP20=6;CMQ=35;ACGTN=6,0,0,0,0;GF=coding_exon;SN=C49D10.6;PN=nhr-75;AAC=C->Y;GRANT=194;GERP=NA;PHYLOP=NA;PHASTCONS=NA;
II	4062456	gk139857	G	A	214	PASS	DP20=15;CMQ=51;ACGTN=12,0,3,0,0;GF=coding_exon;SN=W06A11.3;PN=fbxb-118;AAC=S->F;GRANT=155;GERP=NA;PHYLOP=NA;PHASTCONS=NA;
II	8167386	gk148383	G	A	222	PASS	DP20=11;CMQ=60;ACGTN=11,0,0,0,0;GF=coding_exon;SN=F10B5.7;PN=rrf-3;AAC=V->I;GRANT=29;GERP=-9;PHYLOP=-0.814;PHASTCONS=0.753;
II	9001005	gk150002	G	A	217	PASS	DP20=10;CMQ=58;ACGTN=10,0,0,0,0;GF=coding_exon;SN=F44G4.6;PN=F44G4.6;AAC=P->L;GRANT=98;GERP=3.73;PHYLOP=1.366;PHASTCONS=0.896;
II	9479049	gk150960	G	A	222	PASS	DP20=15;CMQ=60;ACGTN=15,0,0,0,0;GF=coding_exon;SN=T19H5.3;PN=T19H5.3;AAC=C->Y;GRANT=194;GERP=NA;PHYLOP=1.023;PHASTCONS=0.854;
II	11605479	gk942303	TA	T	.	PASS	INDEL=-1a;CLASS=induced;EIR=10,11605479,11605489;ICV=11,11;FIA=1.000;FCI=1.000;CMQ=93;GF=intron;SN=F07A11.4;PN=F07A11.4;RFC=no;AAC=not_calculated
II	11778513	gk155855	G	A	222	PASS	DP20=26;CMQ=60;ACGTN=26,0,0,0,0;GF=coding_exon;SN=F43G6.1;PN=dna-2;AAC=G->E;GRANT=98;GERP=3.29;PHYLOP=0.726;PHASTCONS=0.996;
II	11780710	gk155862	A	T	222	PASS	DP20=18;CMQ=60;ACGTN=0,0,0,18,0;GF=coding_exon;SN=F43G6.1;PN=dna-2;AAC=N->I;GRANT=149;GERP=4.5;PHYLOP=1.839;PHASTCONS=0.994;
II	12909110	gk158314	G	A	222	PASS	DP20=15;CMQ=60;ACGTN=15,0,0,0,0;GF=coding_exon;SN=F35C5.11;PN=F35C5.11;AAC=G->E;GRANT=98;GERP=NA;PHYLOP=NA;PHASTCONS=NA;
II	13154127	gk158905	G	A	222	PASS	DP20=13;CMQ=60;ACGTN=13,0,0,0,0;GF=coding_exon;SN=F32A11.2;PN=hpr-17;AAC=S->F;GRANT=155;GERP=1.2;PHYLOP=0.341;PHASTCONS=0.603;
II	13392371	gk159435	G	A	222	PASS	DP20=33;CMQ=60;ACGTN=33,0,0,0,0;GF=coding_exon;SN=Y48C3A.14;PN=Y48C3A.14;AAC=D->N;GRANT=23;GERP=3.81;PHYLOP=2.420;PHASTCONS=0.996;
II	13616993	gk159965	G	A	222	PASS	DP20=13;CMQ=60;ACGTN=13,0,0,0,0;GF=coding_exon;SN=F37B1.2;PN=gst-12;AAC=A->V;GRANT=64;GERP=2.33;PHYLOP=1.515;PHASTCONS=0.996;
III	1692191	gk167193	A	G	222	PASS	DP20=21;CMQ=60;ACGTN=0,0,21,0,0;GF=coding_exon;SN=Y22D7AR.8;PN=srd-64;AAC=C->R;GRANT=180;GERP=NA;PHYLOP=NA;PHASTCONS=NA;
III	2669240	gk169199	G	A	222	PASS	DP20=48;CMQ=60;ACGTN=48,0,0,0,0;GF=coding_exon;SN=H19M22.2;PN=let-805;AAC=A->T;GRANT=58;GERP=5.44;PHYLOP=3.231;PHASTCONS=1.000;
III	3167134	gk170255	C	T	222	PASS	DP20=19;CMQ=60;ACGTN=0,0,0,19,0;GF=coding_exon;SN=R148.5;PN=R148.5;AAC=P->L;GRANT=98;GERP=2.36;PHYLOP=1.548;PHASTCONS=0.983;
III	5103428	gk174030	A	T	222	PASS	DP20=13;CMQ=60;ACGTN=0,0,0,13,0;GF=coding_exon;SN=F54D8.6;PN=F54D8.6;AAC=K->M;GRANT=95;GERP=NA;PHYLOP=NA;PHASTCONS=NA;
III	6588161	gk176868	G	A	218	PASS	DP20=9;CMQ=60;ACGTN=9,0,0,0,0;GF=coding_exon;SN=F20H11.5;PN=ddo-3;AAC=E->K;GRANT=56;GERP=NA;PHYLOP=NA;PHASTCONS=NA;
III	8152505	gk179632	G	A	222	PASS	DP20=11;CMQ=60;ACGTN=11,0,0,0,0;GF=coding_exon;SN=D2007.2;PN=D2007.2;AAC=E->K;GRANT=56;GERP=4.67;PHYLOP=2.847;PHASTCONS=0.986;
III	8380548	gk180041	G	T	222	PASS	DP20=17;CMQ=60;ACGTN=0,0,0,17,0;GF=coding_exon;SN=R05D3.11;PN=met-2;AAC=L->F;GRANT=22;GERP=1.95;PHYLOP=0.505;PHASTCONS=0.955;
III	8964579	gk181157	G	A	222	PASS	DP20=52;CMQ=60;ACGTN=52,0,0,0,0;GF=coding_exon;SN=ZK643.8;PN=grl-25;AAC=G->E;GRANT=98;GERP=-4.4;PHYLOP=-0.101;PHASTCONS=0.213;
III	9293799	gk181812	G	T	222	PASS	DP20=22;CMQ=60;ACGTN=0,0,0,22,0;GF=coding_exon;SN=K01B6.1;PN=fozi-1;AAC=Q->H;GRANT=24;GERP=1.51;PHYLOP=0.362;PHASTCONS=0.895;
III	10247121	gk944539	G	GT	.	PASS	INDEL=+1t;CLASS=induced;EIR=8,10247121,10247129;ICV=18,19;FIA=1.000;FCI=0.947;CMQ=93;GF=intron;SN=R01H10.1;PN=div-1;RFC=no;AAC=not_calculated
IV	3374468	gk197892	C	T	222	PASS	DP20=32;CMQ=60;ACGTN=0,0,0,32,0;GF=coding_exon;SN=B0546.2;PN=B0546.2;AAC=G->R;GRANT=125;GERP=NA;PHYLOP=0.935;PHASTCONS=0.799;
IV	13399545	gk216380	C	T	222	PASS	DP20=28;CMQ=60;ACGTN=0,0,0,28,0;GF=coding_exon;SN=Y62E10A.14;PN=Y62E10A.14;AAC=G->E;GRANT=98;GERP=NA;PHYLOP=NA;PHASTCONS=NA;
V	324554	gk224246	G	A	222	PASS	DP20=29;CMQ=59;ACGTN=27,0,2,0,0;GF=coding_exon;SN=Y39D8C.1;PN=abt-4;AAC=L->F;GRANT=22;GERP=3.33;PHYLOP=2.138;PHASTCONS=0.995;
V	1095025	gk226000	G	A	158	PASS	DP20=6;CMQ=60;ACGTN=6,0,0,0,0;GF=coding_exon;SN=Y50D4B.4;PN=Y50D4B.4;AAC=D->N;GRANT=23;GERP=NA;PHYLOP=NA;PHASTCONS=NA;
V	2897894	gk229599	G	A	222	PASS	DP20=13;CMQ=60;ACGTN=13,0,0,0,0;GF=coding_exon;SN=C31B8.4;PN=C31B8.4;AAC=E->K;GRANT=56;GERP=NA;PHYLOP=NA;PHASTCONS=NA;
V	3111432	gk230067	G	A	123	PASS	DP20=6;CMQ=60;ACGTN=5,0,1,0,0;GF=coding_exon;SN=Y73C8C.8;PN=Y73C8C.8;AAC=Q->*;GRANT=-1;GERP=NA;PHYLOP=0.000;PHASTCONS=0.748;
V	3613689	gk231137	G	A	222	PASS	DP20=28;CMQ=60;ACGTN=28,0,0,0,0;GF=coding_exon;SN=T22F3.11;PN=T22F3.11;AAC=S->F;GRANT=155;GERP=2.65;PHYLOP=1.627;PHASTCONS=0.997;
V	3859673	gk231715	G	A	136	PASS	DP20=5;CMQ=60;ACGTN=5,0,0,0,0;GF=coding_exon;SN=F47C10.8;PN=nhr-189;AAC=T->I;GRANT=89;GERP=NA;PHYLOP=1.033;PHASTCONS=0.841;
V	4032037	gk232059	G	A	222	PASS	DP20=10;CMQ=60;ACGTN=10,0,0,0,0;GF=coding_exon;SN=C49G7.8;PN=cyp-35A4;AAC=G->R;GRANT=125;GERP=3.78;PHYLOP=2.393;PHASTCONS=0.784;
V	4842001	gk233845	C	T	222	PASS	DP20=13;CMQ=60;ACGTN=0,0,0,13,0;GF=coding_exon;SN=C37H5.11;PN=cwp-2;AAC=G->D;GRANT=94;GERP=NA;PHYLOP=NA;PHASTCONS=NA;
V	4855450	gk233883	C	T	222	PASS	DP20=28;CMQ=60;ACGTN=0,0,0,28,0;GF=coding_exon;SN=C37H5.1;PN=nex-4;AAC=P->L;GRANT=98;GERP=3.6;PHYLOP=2.239;PHASTCONS=1.000;
V	4914898	gk234033	T	A	222	PASS	DP20=12;CMQ=60;ACGTN=12,0,0,0,0;GF=coding_exon;SN=H23N18.6;PN=H23N18.6;AAC=D->V;GRANT=152;GERP=3.6;PHYLOP=1.741;PHASTCONS=0.993;
V	5136805	gk234521	C	T	222	PASS	DP20=20;CMQ=60;ACGTN=0,0,0,20,0;GF=coding_exon;SN=F14F9.4;PN=F14F9.4;AAC=T->I;GRANT=89;GERP=3.81;PHYLOP=2.360;PHASTCONS=0.994;
V	6141759	gk236621	C	T	222	PASS	DP20=32;CMQ=60;ACGTN=0,0,0,32,0;GF=coding_exon;SN=F12F3.1;PN=exp-2;AAC=R->C;GRANT=180;GERP=4.48;PHYLOP=1.568;PHASTCONS=0.998;
V	6307021	gk236958	C	T	222	PASS	DP20=17;CMQ=60;ACGTN=0,0,0,17,0;GF=coding_exon;SN=K12B6.1;PN=sago-1;AAC=S->L;GRANT=145;GERP=3.6;PHYLOP=2.239;PHASTCONS=0.990;
V	6971994	gk238377	C	T	200	PASS	DP20=9;CMQ=60;ACGTN=0,0,0,9,0;GF=coding_exon;SN=T07H8.3;PN=srx-59;AAC=A->V;GRANT=64;GERP=3.39;PHYLOP=2.135;PHASTCONS=0.993;
V	8783955	gk242108	C	T	222	PASS	DP20=28;CMQ=58;ACGTN=0,1,0,27,0;GF=coding_exon;SN=C01B7.3;PN=C01B7.3;AAC=W->*;GRANT=-1;GERP=NA;PHYLOP=0.935;PHASTCONS=0.762;
V	9144936	gk242721	C	G	222	PASS	DP20=50;CMQ=60;ACGTN=0,0,50,0,0;GF=coding_exon;SN=B0222.4;PN=tag-38;AAC=M->I;GRANT=10;GERP=3.81;PHYLOP=2.360;PHASTCONS=1.000;
V	9144953	gk242722	G	A	222	PASS	DP20=40;CMQ=60;ACGTN=40,0,0,0,0;GF=coding_exon;SN=B0222.4;PN=tag-38;AAC=H->Y;GRANT=83;GERP=3.81;PHYLOP=2.420;PHASTCONS=0.976;
V	9660527	gk243815	C	T	131	PASS	DP20=5;CMQ=60;ACGTN=0,0,0,5,0;GF=coding_exon;SN=B0331.2;PN=B0331.2;AAC=G->D;GRANT=94;GERP=4.07;PHYLOP=2.402;PHASTCONS=0.996;
V	10588744	gk245741	C	T	80	PASS	DP20=3;CMQ=60;ACGTN=0,0,0,3,0;GF=coding_exon;SN=T21C9.7;PN=srg-32;AAC=A->T;GRANT=58;GERP=3.28;PHYLOP=0.889;PHASTCONS=0.989;
V	11467481	gk247509	G	A	157	PASS	DP20=6;CMQ=60;ACGTN=6,0,0,0,0;GF=coding_exon;SN=T11F9.4;PN=aat-6;AAC=P->L;GRANT=98;GERP=4.23;PHYLOP=2.552;PHASTCONS=1.000;
V	11480761	gk247536	G	A	222	PASS	DP20=33;CMQ=55;ACGTN=32,0,1,0,0;GF=coding_exon;SN=T11F9.14;PN=T11F9.14;AAC=A->V;GRANT=64;GERP=NA;PHYLOP=NA;PHASTCONS=NA;
V	14092252	gk252960	A	T	222	PASS	DP20=19;CMQ=60;ACGTN=0,0,0,19,0;GF=coding_exon;SN=D1086.4;PN=him-5;AAC=T->S;GRANT=58;GERP=NA;PHYLOP=NA;PHASTCONS=NA;
V	14186767	gk253162	G	A	177	PASS	DP20=7;CMQ=60;ACGTN=7,0,0,0,0;GF=coding_exon;SN=ZC376.6;PN=ZC376.6;AAC=G->R;GRANT=125;GERP=4.67;PHYLOP=2.847;PHASTCONS=0.998;
V	15927301	gk256844	T	G	222	PASS	DP20=24;CMQ=60;ACGTN=0,0,24,0,0;GF=coding_exon;SN=T05G11.1;PN=pzf-1;AAC=K->T;GRANT=78;GERP=NA;PHYLOP=NA;PHASTCONS=NA;
V	16372569	gk257911	C	T	222	PASS	DP20=31;CMQ=60;ACGTN=0,0,0,31,0;GF=coding_exon;SN=F13A7.3;PN=srv-34;AAC=G->D;GRANT=94;GERP=2.15;PHYLOP=1.445;PHASTCONS=0.992;
V	17761944	gk261015	C	T	222	PASS	DP20=28;CMQ=60;ACGTN=0,0,0,28,0;GF=coding_exon;SN=C47A10.1;PN=pgp-9;AAC=A->V;GRANT=64;GERP=3.86;PHYLOP=2.382;PHASTCONS=0.997;
V	18177848	gk261868	C	T	222	PASS	DP20=42;CMQ=60;ACGTN=0,0,0,42,0;GF=coding_exon;SN=C31G12.4;PN=C31G12.4;AAC=E->K;GRANT=56;GERP=NA;PHYLOP=-0.073;PHASTCONS=0.482;
V	18300104	gk262133	G	A	222	PASS	DP20=33;CMQ=60;ACGTN=33,0,0,0,0;GF=coding_exon;SN=Y51A2A.5;PN=Y51A2A.5;AAC=V->M;GRANT=21;GERP=NA;PHYLOP=NA;PHASTCONS=NA;
V	18352508	gk262235	C	T	222	PASS	DP20=16;CMQ=60;ACGTN=0,0,0,16,0;GF=coding_exon;SN=C08E8.11;PN=C08E8.11;AAC=P->L;GRANT=98;GERP=NA;PHYLOP=NA;PHASTCONS=NA;
V	19091505	gk949868	CT	C	.	PASS	INDEL=-1t;CLASS=induced;EIR=13,19091505,19091518;ICV=5,6;FIA=1.000;FCI=0.833;CMQ=93;GF=intron;SN=Y39B6A.47;PN=nhr-145;RFC=no;AAC=not_calculated
V	20743419	gk267821	C	T	222	PASS	DP20=21;CMQ=60;ACGTN=0,0,0,21,0;GF=coding_exon;SN=W07A8.3;PN=dnj-25;AAC=D->N;GRANT=23;GERP=3.78;PHYLOP=2.333;PHASTCONS=0.996;
X	1549820	gk271636	G	A	222	PASS	DP20=46;CMQ=60;ACGTN=46,0,0,0,0;GF=coding_exon;SN=K06A9.1;PN=K06A9.1;AAC=G->R;GRANT=125;GERP=2.37;PHYLOP=1.593;PHASTCONS=0.316;
X	1935060	gk272453	G	A	222	PASS	DP20=16;CMQ=60;ACGTN=16,0,0,0,0;GF=coding_exon;SN=ZC53.4;PN=ZC53.4;AAC=D->N;GRANT=23;GERP=NA;PHYLOP=NA;PHASTCONS=NA;
X	3012979	gk274865	G	A	222	PASS	DP20=27;CMQ=59;ACGTN=27,0,0,0,0;GF=coding_exon;SN=Y48D7A.2;PN=flp-18;AAC=R->C;GRANT=180;GERP=4.67;PHYLOP=2.847;PHASTCONS=1.000;
X	3624014	gk276251	G	A	105	PASS	DP20=4;CMQ=60;ACGTN=4,0,0,0,0;GF=coding_exon;SN=C18B2.2;PN=C18B2.2;AAC=E->K;GRANT=56;GERP=1.45;PHYLOP=0.267;PHASTCONS=0.947;
X	4713359	gk278765	G	A	222	PASS	DP20=39;CMQ=60;ACGTN=39,0,0,0,0;GF=coding_exon;SN=F55D10.3;PN=glit-1;AAC=G->D;GRANT=94;GERP=4.67;PHYLOP=2.847;PHASTCONS=1.000;
X	4845462	gk279075	G	A	222	PASS	DP20=45;CMQ=60;ACGTN=45,0,0,0,0;GF=coding_exon;SN=F39C12.1;PN=F39C12.1;AAC=T->I;GRANT=89;GERP=3.86;PHYLOP=2.442;PHASTCONS=1.000;
X	7265651	gk284803	C	T	222	PASS	DP20=21;CMQ=60;ACGTN=0,0,0,21,0;GF=coding_exon;SN=F46H5.2;PN=F46H5.2;AAC=S->L;GRANT=145;GERP=-0.715;PHYLOP=0.069;PHASTCONS=0.027;
X	10137822	gk291230	C	T	101	PASS	DP20=4;CMQ=60;ACGTN=0,0,0,4,0;GF=coding_exon;SN=T06H11.4;PN=moc-1;AAC=E->K;GRANT=56;GERP=4.26;PHYLOP=2.554;PHASTCONS=0.953;
X	11676873	gk294697	C	T	222	PASS	DP20=13;CMQ=60;ACGTN=0,0,0,13,0;GF=coding_exon;SN=T04F8.9;PN=T04F8.9;AAC=T->M;GRANT=81;GERP=2.75;PHYLOP=0.911;PHASTCONS=0.986;
X	14872723	gk302061	C	T	222	PASS	DP20=30;CMQ=59;ACGTN=0,0,0,30,0;GF=coding_exon;SN=F31F6.3;PN=F31F6.3;AAC=V->M;GRANT=21;GERP=NA;PHYLOP=NA;PHASTCONS=NA;
X	15593016	gk303759	C	T	222	PASS	DP20=13;CMQ=60;ACGTN=0,0,0,13,0;GF=coding_exon;SN=K09A9.4;PN=usp-33;AAC=T->I;GRANT=89;GERP=4.24;PHYLOP=2.508;PHASTCONS=0.763;
X	15934803	gk304588	C	T	214	PASS	DP20=12;CMQ=60;ACGTN=0,0,0,12,0;GF=coding_exon;SN=E03G2.2;PN=mrp-3;AAC=V->I;GRANT=29;GERP=4.67;PHYLOP=2.775;PHASTCONS=0.995;
I	1217199	gk102587	C	T	222	PASS	DP20=15;CMQ=48;ACGTN=1,0,0,14,0;GF=coding_exon;SN=Y48G8AL.16;PN=Y48G8AL.16;AAC=G->E;GRANT=98;GERP=4.64;PHYLOP=2.749;PHASTCONS=1.000;
I	4538589	gk109450	G	A	222	PASS	DP20=22;CMQ=60;ACGTN=22,0,0,0,0;GF=coding_exon;SN=Y119C1B.9;PN=Y119C1B.9;AAC=P->L;GRANT=98;GERP=2.64;PHYLOP=1.623;PHASTCONS=0.996;
I	9699291	gk940201	AT	A	.	PASS	INDEL=-1t;CLASS=induced;EIR=14,9699291,9699305;ICV=6,6;FIA=0.857;FCI=1.000;CMQ=93;GF=intron;SN=C04F12.8;PN=C04F12.8;RFC=no;AAC=not_calculated
I	11542922	gk122951	G	A	222	PASS	DP20=31;CMQ=59;ACGTN=31,0,0,0,0;GF=coding_exon;SN=F15D3.1;PN=dys-1;AAC=Q->*;GRANT=-1;GERP=NA;PHYLOP=0.000;PHASTCONS=0.706;
I	12431004	gk124923	G	A	222	PASS	DP20=28;CMQ=60;ACGTN=28,0,0,0,0;GF=coding_exon;SN=E03H4.10;PN=clec-17;AAC=P->S;GRANT=74;GERP=NA;PHYLOP=NA;PHASTCONS=NA;
I	14358774	gk129069	G	A	174	PASS	DP20=7;CMQ=60;ACGTN=7,0,0,0,0;GF=coding_exon;SN=Y105E8A.3;PN=Y105E8A.3;AAC=V->M;GRANT=21;GERP=3.81;PHYLOP=2.420;PHASTCONS=0.998;
II	285011	gk131272	C	T	194	PASS	DP20=8;CMQ=60;ACGTN=0,0,0,8,0;GF=coding_exon;SN=B0432.10;PN=B0432.10;AAC=M->I;GRANT=10;GERP=3.62;PHYLOP=1.253;PHASTCONS=0.998;
II	813105	gk132410	C	T	222	PASS	DP20=35;CMQ=60;ACGTN=0,0,0,35,0;GF=coding_exon;SN=F46F5.5;PN=F46F5.5;AAC=A->T;GRANT=58;GERP=NA;PHYLOP=NA;PHASTCONS=NA;
II	1749260	gk134512	C	T	222	PASS	DP20=23;CMQ=60;ACGTN=0,0,0,23,0;GF=coding_exon;SN=F36H5.13;PN=F36H5.13;AAC=E->K;GRANT=56;GERP=NA;PHYLOP=NA;PHASTCONS=NA;
II	1945649	gk134986	C	T	222	PASS	DP20=10;CMQ=58;ACGTN=0,0,0,10,0;GF=coding_exon;SN=ZK250.6;PN=math-48;AAC=W->*;GRANT=-1;GERP=NA;PHYLOP=NA;PHASTCONS=NA;
II	3626808	gk138848	C	T	222	PASS	DP20=28;CMQ=60;ACGTN=0,0,0,28,0;GF=coding_exon;SN=M151.4;PN=M151.4;AAC=A->V;GRANT=64;GERP=NA;PHYLOP=NA;PHASTCONS=NA;
II	3751471	gk139159	C	T	222	PASS	DP20=13;CMQ=60;ACGTN=0,0,0,13,0;GF=coding_exon;SN=F12E12.7;PN=sdz-11;AAC=D->N;GRANT=23;GERP=NA;PHYLOP=NA;PHASTCONS=NA;
II	4295780	gk140500	C	T	222	PASS	DP20=20;CMQ=60;ACGTN=0,0,0,20,0;GF=coding_exon;SN=C01F1.3;PN=C01F1.3;AAC=R->W;GRANT=101;GERP=4.67;PHYLOP=2.775;PHASTCONS=0.989;
II	6596508	gk145281	T	A	201	PASS	DP20=9;CMQ=60;ACGTN=9,0,0,0,0;GF=coding_exon;SN=C56C10.13;PN=dnj-8;AAC=K->N;GRANT=94;GERP=-0.36;PHYLOP=-0.041;PHASTCONS=0.964;
II	6856279	gk145793	C	T	222	PASS	DP20=24;CMQ=60;ACGTN=0,0,0,24,0;GF=coding_exon;SN=C04A2.7;PN=dnj-5;AAC=E->K;GRANT=56;GERP=3.74;PHYLOP=1.388;PHASTCONS=0.925;
II	7003981	gk146084	C	T	222	PASS	DP20=16;CMQ=60;ACGTN=0,0,0,16,0;GF=coding_exon;SN=C52E12.2;PN=unc-104;AAC=L->F;GRANT=22;GERP=3.57;PHYLOP=0.714;PHASTCONS=0.897;
II	8184032	gk148424	C	T	222	PASS	DP20=14;CMQ=60;ACGTN=0,0,0,14,0;GF=coding_exon;SN=T05C12.6;PN=mig-5;AAC=G->R;GRANT=125;GERP=3.38;PHYLOP=2.088;PHASTCONS=0.997;
II	10985012	gk154150	C	T	222	PASS	DP20=43;CMQ=60;ACGTN=0,0,0,43,0;GF=coding_exon;SN=C09D8.1;PN=ptp-3;AAC=P->L;GRANT=98;GERP=4.67;PHYLOP=2.775;PHASTCONS=0.996;
II	11991708	gk156378	C	G	222	PASS	DP20=21;CMQ=60;ACGTN=0,0,21,0,0;GF=coding_exon;SN=Y17G7B.3;PN=Y17G7B.3;AAC=S->W;GRANT=177;GERP=-7.62;PHYLOP=-0.583;PHASTCONS=0.112;
II	12005971	gk156414	C	T	222	PASS	DP20=39;CMQ=60;ACGTN=0,0,0,39,0;GF=coding_exon;SN=Y17G7B.5;PN=mcm-2;AAC=E->K;GRANT=56;GERP=NA;PHYLOP=NA;PHASTCONS=NA;
II	12535747	gk157462	C	T	222	PASS	DP20=19;CMQ=60;ACGTN=0,0,0,19,0;GF=coding_exon;SN=F49C5.4;PN=F49C5.4;AAC=R->C;GRANT=180;GERP=NA;PHYLOP=NA;PHASTCONS=NA;
II	14116284	gk161194	G	A	222	PASS	DP20=29;CMQ=60;ACGTN=29,0,0,0,0;GF=coding_exon;SN=K09E4.4;PN=K09E4.4;AAC=L->F;GRANT=22;GERP=3.38;PHYLOP=2.140;PHASTCONS=0.995;
II	14474083	gk161968	A	T	222	PASS	DP20=13;CMQ=58;ACGTN=0,0,0,13,0;GF=coding_exon;SN=C13B4.1;PN=C13B4.1;AAC=N->K;GRANT=94;GERP=0.741;PHYLOP=0.129;PHASTCONS=0.769;
III	4186383	gk172310	C	T	222	PASS	DP20=15;CMQ=58;ACGTN=0,0,0,15,0;GF=coding_exon;SN=R74.1;PN=lars-1;AAC=G->E;GRANT=98;GERP=4.67;PHYLOP=2.775;PHASTCONS=0.956;
III	4993139	gk173810	C	T	222	PASS	DP20=29;CMQ=60;ACGTN=0,0,0,29,0;GF=coding_exon;SN=C27F2.8;PN=C27F2.8;AAC=E->K;GRANT=56;GERP=3.81;PHYLOP=2.360;PHASTCONS=0.554;
III	4993381	gk173812	A	G	222	PASS	DP20=26;CMQ=60;ACGTN=0,0,26,0,0;GF=coding_exon;SN=C27F2.8;PN=C27F2.8;AAC=L->S;GRANT=145;GERP=3.81;PHYLOP=1.633;PHASTCONS=0.236;
III	6227371	gk176207	C	T	222	PASS	DP20=25;CMQ=60;ACGTN=0,0,0,25,0;GF=coding_exon;SN=T12A2.15;PN=esyt-2;AAC=C->Y;GRANT=194;GERP=3.38;PHYLOP=2.088;PHASTCONS=0.998;
III	7497102	gk178404	C	T	222	PASS	DP20=20;CMQ=60;ACGTN=0,0,0,20,0;GF=coding_exon;SN=C07H6.5;PN=cgh-1;AAC=A->T;GRANT=58;GERP=4.24;PHYLOP=2.508;PHASTCONS=0.999;
III	8846965	gk180926	C	T	222	PASS	DP20=30;CMQ=60;ACGTN=0,0,0,30,0;GF=coding_exon;SN=F44E2.7;PN=F44E2.7;AAC=R->K;GRANT=26;GERP=-1.16;PHYLOP=0.027;PHASTCONS=0.163;
III	11950043	gk187265	G	A	222	PASS	DP20=30;CMQ=60;ACGTN=30,0,0,0,0;GF=coding_exon;SN=Y56A3A.27;PN=top-3;AAC=P->S;GRANT=74;GERP=2.36;PHYLOP=0.655;PHASTCONS=0.965;
III	12287162	gk188016	G	A	222	PASS	DP20=20;CMQ=60;ACGTN=20,0,0,0,0;GF=coding_exon;SN=Y75B8A.26;PN=mrp-8;AAC=L->F;GRANT=22;GERP=NA;PHYLOP=1.033;PHASTCONS=0.978;
III	12498050	gk188516	G	A	222	PASS	DP20=23;CMQ=59;ACGTN=23,0,0,0,0;GF=coding_exon;SN=Y111B2A.3;PN=Y111B2A.3;AAC=E->K;GRANT=56;GERP=NA;PHYLOP=0.000;PHASTCONS=0.781;
III	13685327	gk191001	G	A	222	PASS	DP20=27;CMQ=60;ACGTN=27,0,0,0,0;GF=coding_exon;SN=ZK520.3;PN=dyf-2;AAC=P->S;GRANT=74;GERP=3.81;PHYLOP=2.420;PHASTCONS=0.992;
III	13693576	gk191021	G	A	222	PASS	DP20=30;CMQ=60;ACGTN=30,0,0,0,0;GF=coding_exon;SN=ZK520.5;PN=cyn-2;AAC=G->R;GRANT=125;GERP=NA;PHYLOP=NA;PHASTCONS=NA;
IV	48429	gk191223	G	A	222	PASS	DP20=17;CMQ=60;ACGTN=17,0,0,0,0;GF=coding_exon;SN=Y38C1AB.8;PN=frm-5;AAC=A->V;GRANT=64;GERP=4.67;PHYLOP=2.847;PHASTCONS=0.997;
IV	871836	gk193018	G	A	222	PASS	DP20=22;CMQ=60;ACGTN=22,0,0,0,0;GF=coding_exon;SN=Y55F3BR.2;PN=Y55F3BR.2;AAC=G->R;GRANT=125;GERP=2.34;PHYLOP=1.520;PHASTCONS=0.985;
IV	977458	gk193205	G	A	222	PASS	DP20=31;CMQ=60;ACGTN=31,0,0,0,0;GF=coding_exon;SN=Y55F3AL.1;PN=plx-1;AAC=E->K;GRANT=56;GERP=3.81;PHYLOP=2.420;PHASTCONS=0.995;
IV	2464911	gk945698	TTTAATTTCAGC	T	.	PASS	INDEL=-11ttaatttcagc;CLASS=induced;EIR=11,2464911,2464922;ICV=13,13;FIA=0.867;FCI=1.000;CMQ=93;GF=across_exon_boundary;SN=C45G7.3;PN=ilys-3;RFC=yes;AAC=not_calculated
IV	9995768	gk209992	G	A	222	PASS	DP20=39;CMQ=60;ACGTN=39,0,0,0,0;GF=coding_exon;SN=C47E12.4;PN=pyp-1;AAC=P->S;GRANT=74;GERP=3.81;PHYLOP=2.420;PHASTCONS=0.997;
IV	10088512	gk210164	G	A	218	PASS	DP20=9;CMQ=60;ACGTN=9,0,0,0,0;GF=coding_exon;SN=C04G2.1;PN=ttr-39;AAC=P->S;GRANT=74;GERP=4.67;PHYLOP=2.847;PHASTCONS=0.979;
IV	13686192	gk216920	C	T	222	PASS	DP20=17;CMQ=60;ACGTN=0,0,0,17,0;GF=coding_exon;SN=T23G4.3;PN=T23G4.3;AAC=G->R;GRANT=125;GERP=NA;PHYLOP=NA;PHASTCONS=NA;
V	1465990	gk226878	G	A	222	PASS	DP20=32;CMQ=60;ACGTN=32,0,0,0,0;GF=coding_exon;SN=R09B5.5;PN=pqn-54;AAC=A->T;GRANT=58;GERP=2.29;PHYLOP=1.561;PHASTCONS=0.985;
V	12135773	gk248896	G	T	130	PASS	DP20=5;CMQ=60;ACGTN=0,0,0,5,0;GF=coding_exon;SN=C27A7.1;PN=C27A7.1;AAC=G->V;GRANT=109;GERP=4.67;PHYLOP=2.847;PHASTCONS=1.000;
V	12619709	gk249979	A	T	207	PASS	DP20=12;CMQ=60;ACGTN=2,0,0,10,0;GF=coding_exon;SN=ZC116.3;PN=ZC116.3;AAC=K->M;GRANT=95;GERP=3.45;PHYLOP=0.778;PHASTCONS=0.995;
V	12619710	gk249980	G	T	211	PASS	DP20=12;CMQ=60;ACGTN=0,0,2,10,0;GF=coding_exon;SN=ZC116.3;PN=ZC116.3;AAC=K->N;GRANT=94;GERP=2.4;PHYLOP=0.522;PHASTCONS=0.994;
V	13317750	gk251400	G	A	222	PASS	DP20=38;CMQ=52;ACGTN=37,0,1,0,0;GF=coding_exon;SN=C50B6.4;PN=col-161;AAC=A->V;GRANT=64;GERP=3.17;PHYLOP=2.014;PHASTCONS=0.998;
V	17640829	gk260692	G	A	222	PASS	DP20=25;CMQ=60;ACGTN=25,0,0,0,0;GF=coding_exon;SN=F57G4.8;PN=fbxa-192;AAC=T->I;GRANT=89;GERP=NA;PHYLOP=NA;PHASTCONS=NA;
V	17735390	gk260948	G	A	222	PASS	DP20=28;CMQ=60;ACGTN=28,0,0,0,0;GF=coding_exon;SN=W06D12.1;PN=cutl-4;AAC=T->I;GRANT=89;GERP=3.45;PHYLOP=2.211;PHASTCONS=0.974;
X	211090	gk268623	C	T	176	PASS	DP20=7;CMQ=58;ACGTN=0,0,0,7,0;GF=coding_exon;SN=Y73B3B.1;PN=Y73B3B.1;AAC=G->E;GRANT=98;GERP=NA;PHYLOP=NA;PHASTCONS=NA;
X	849548	gk269986	C	T	222	PASS	DP20=31;CMQ=59;ACGTN=0,0,0,31,0;GF=coding_exon;SN=F39H12.4;PN=igcm-1;AAC=A->T;GRANT=58;GERP=4.5;PHYLOP=2.671;PHASTCONS=1.000;
X	1326210	gk271083	C	T	222	PASS	DP20=28;CMQ=60;ACGTN=0,0,0,28,0;GF=coding_exon;SN=H42K12.1;PN=pdk-1;AAC=A->V;GRANT=64;GERP=-7.93;PHYLOP=-0.383;PHASTCONS=0.155;
X	5586235	gk280860	C	T	222	PASS	DP20=22;CMQ=60;ACGTN=0,0,0,22,0;GF=coding_exon;SN=F14D12.4;PN=mec-2;AAC=P->S;GRANT=74;GERP=4.67;PHYLOP=2.775;PHASTCONS=0.996;
X	6265261	gk282500	C	T	222	PASS	DP20=18;CMQ=60;ACGTN=0,0,0,18,0;GF=coding_exon;SN=W05H9.4;PN=W05H9.4;AAC=L->F;GRANT=22;GERP=2.22;PHYLOP=0.711;PHASTCONS=0.977;
X	6839338	gk283798	C	T	113	PASS	DP20=5;CMQ=60;ACGTN=0,0,0,5,0;GF=coding_exon;SN=F41B4.4;PN=glr-6;AAC=W->*;GRANT=-1;GERP=4.67;PHYLOP=2.775;PHASTCONS=1.000;
X	8794427	gk288179	C	T	222	PASS	DP20=20;CMQ=60;ACGTN=0,0,0,20,0;GF=coding_exon;SN=ZK721.1;PN=tag-130;AAC=P->L;GRANT=98;GERP=4.67;PHYLOP=2.775;PHASTCONS=1.000;
X	10783689	gk292678	C	T	222	PASS	DP20=15;CMQ=59;ACGTN=0,0,0,15,0;GF=coding_exon;SN=T05A10.2;PN=clc-4;AAC=D->N;GRANT=23;GERP=4.64;PHYLOP=2.749;PHASTCONS=0.964;
X	11284302	gk293854	C	T	222	PASS	DP20=14;CMQ=60;ACGTN=0,0,0,14,0;GF=coding_exon;SN=F38B2.3;PN=F38B2.3;AAC=S->N;GRANT=46;GERP=-1.69;PHYLOP=-0.228;PHASTCONS=0.021;
X	11621153	gk294577	C	T	222	PASS	DP20=20;CMQ=58;ACGTN=0,0,0,20,0;GF=coding_exon;SN=F52D10.5;PN=sto-3;AAC=G->R;GRANT=125;GERP=4.67;PHYLOP=2.775;PHASTCONS=0.999;
X	12636137	gk296867	C	T	222	PASS	DP20=27;CMQ=59;ACGTN=0,0,0,27,0;GF=coding_exon;SN=R09A8.4;PN=col-182;AAC=G->E;GRANT=98;GERP=4.67;PHYLOP=2.775;PHASTCONS=1.000;
X	13863951	gk299652	C	T	222	PASS	DP20=18;CMQ=60;ACGTN=0,0,0,18,0;GF=coding_exon;SN=M03B6.3;PN=M03B6.3;AAC=G->S;GRANT=56;GERP=4.67;PHYLOP=2.775;PHASTCONS=0.983;
X	14117597	gk300266	C	T	222	PASS	DP20=16;CMQ=60;ACGTN=0,0,0,16,0;GF=coding_exon;SN=F28H6.6;PN=F28H6.6;AAC=D->N;GRANT=23;GERP=NA;PHYLOP=NA;PHASTCONS=NA;
I	173646	gk100367	C	T	222	PASS	DP20=22;CMQ=60;ACGTN=0,0,0,22,0;GF=coding_exon;SN=F56C11.6;PN=F56C11.6;AAC=A->V;GRANT=64;GERP=1.73;PHYLOP=0.379;PHASTCONS=0.688;
I	1152199	gk102457	G	A	222	PASS	DP20=16;CMQ=60;ACGTN=16,0,0,0,0;GF=coding_exon;SN=Y48G8AL.10;PN=Y48G8AL.10;AAC=S->F;GRANT=155;GERP=0.125;PHYLOP=-0.025;PHASTCONS=0.412;
I	4016564	gk939607	AT	A	.	PASS	INDEL=-1t;CLASS=induced;EIR=8,4016564,4016572;ICV=25,26;FIA=1.000;FCI=0.962;CMQ=92;GF=intron;SN=F55C7.7;PN=unc-73;RFC=no;AAC=not_calculated
I	5873308	gk111949	G	A	222	PASS	DP20=11;CMQ=57;ACGTN=11,0,0,0,0;GF=coding_exon;SN=C34G6.5;PN=cdc-7;AAC=D->N;GRANT=23;GERP=4.67;PHYLOP=2.847;PHASTCONS=0.997;
I	7363603	gk114827	A	T	222	PASS	DP20=20;CMQ=60;ACGTN=0,0,0,20,0;GF=coding_exon;SN=F07A5.5;PN=sue-1;AAC=I->N;GRANT=149;GERP=4.24;PHYLOP=1.733;PHASTCONS=0.999;
I	9423320	gk118736	G	A	222	PASS	DP20=17;CMQ=60;ACGTN=17,0,0,0,0;GF=coding_exon;SN=C17E4.6;PN=C17E4.6;AAC=A->T;GRANT=58;GERP=1.97;PHYLOP=0.580;PHASTCONS=0.972;
I	13385355	gk127007	G	A	222	PASS	DP20=23;CMQ=60;ACGTN=22,0,1,0,0;GF=coding_exon;SN=C01A2.5;PN=C01A2.5;AAC=D->N;GRANT=23;GERP=NA;PHYLOP=1.033;PHASTCONS=0.943;
II	247794	gk131177	C	T	155	PASS	DP20=7;CMQ=60;ACGTN=0,0,0,7,0;GF=coding_exon;SN=Y43H11AL.3;PN=pqn-85;AAC=D->N;GRANT=23;GERP=2.03;PHYLOP=1.346;PHASTCONS=0.814;
II	1764439	gk134555	C	T	222	PASS	DP20=30;CMQ=60;ACGTN=0,0,0,30,0;GF=coding_exon;SN=F36H5.3;PN=math-28;AAC=Q->*;GRANT=-1;GERP=NA;PHYLOP=NA;PHASTCONS=NA;
II	2203439	gk135474	C	T	222	PASS	DP20=13;CMQ=60;ACGTN=0,0,0,13,0;GF=coding_exon;SN=Y59C2A.2;PN=Y59C2A.2;AAC=G->R;GRANT=125;GERP=3.39;PHYLOP=2.094;PHASTCONS=0.999;
II	4122571	gk140024	G	A	222	PASS	DP20=20;CMQ=60;ACGTN=20,0,0,0,0;GF=coding_exon;SN=T08H4.1;PN=rhgf-2;AAC=R->K;GRANT=26;GERP=2.11;PHYLOP=0.473;PHASTCONS=0.144;
II	4410571	gk140775	G	A	215	PASS	DP20=9;CMQ=60;ACGTN=9,0,0,0,0;GF=coding_exon;SN=ZK430.5;PN=ZK430.5;AAC=R->K;GRANT=26;GERP=NA;PHYLOP=NA;PHASTCONS=NA;
II	5110170	gk142240	G	A	204	PASS	DP20=9;CMQ=60;ACGTN=9,0,0,0,0;GF=coding_exon;SN=F09C12.2;PN=F09C12.2;AAC=G->R;GRANT=125;GERP=3.38;PHYLOP=2.140;PHASTCONS=0.999;
II	5443307	gk142946	G	A	133	PASS	DP20=5;CMQ=60;ACGTN=5,0,0,0,0;GF=coding_exon;SN=F07F6.6;PN=nmr-1;AAC=S->F;GRANT=155;GERP=3.81;PHYLOP=2.420;PHASTCONS=0.985;
II	7530708	gk147068	G	A	222	PASS	DP20=24;CMQ=60;ACGTN=24,0,0,0,0;GF=coding_exon;SN=ZK1290.5;PN=ZK1290.5;AAC=D->N;GRANT=23;GERP=2.12;PHYLOP=0.429;PHASTCONS=0.288;
II	7591355	gk147191	G	A	222	PASS	DP20=16;CMQ=60;ACGTN=16,0,0,0,0;GF=coding_exon;SN=F35D2.5;PN=syd-1;AAC=R->C;GRANT=180;GERP=4.67;PHYLOP=2.847;PHASTCONS=1.000;
II	8389073	gk148797	G	A	80	PASS	DP20=3;CMQ=59;ACGTN=3,0,0,0,0;GF=coding_exon;SN=F49E12.9;PN=F49E12.9;AAC=C->Y;GRANT=194;GERP=3.81;PHYLOP=2.420;PHASTCONS=0.994;
II	9065148	gk150132	G	A	222	PASS	DP20=31;CMQ=59;ACGTN=31,0,0,0,0;GF=coding_exon;SN=T24B8.4;PN=T24B8.4;AAC=S->F;GRANT=155;GERP=3.63;PHYLOP=1.378;PHASTCONS=0.989;
II	11818693	gk155952	G	A	222	PASS	DP20=15;CMQ=60;ACGTN=15,0,0,0,0;GF=coding_exon;SN=Y6D1A.2;PN=Y6D1A.2;AAC=P->S;GRANT=74;GERP=NA;PHYLOP=NA;PHASTCONS=NA;
II	11845294	gk156011	G	A	222	PASS	DP20=26;CMQ=60;ACGTN=26,0,0,0,0;GF=coding_exon;SN=T27D12.1;PN=T27D12.1;AAC=A->T;GRANT=58;GERP=3.6;PHYLOP=2.296;PHASTCONS=1.000;
II	13152055	gk158896	G	A	222	PASS	DP20=39;CMQ=60;ACGTN=39,0,0,0,0;GF=coding_exon;SN=F32A11.3;PN=F32A11.3;AAC=T->I;GRANT=89;GERP=NA;PHYLOP=-0.080;PHASTCONS=0.517;
III	681393	gk943287	CCTTGTA	C	.	PASS	INDEL=-6cttgta;CLASS=induced;EIR=7,681393,681400;ICV=15,15;FIA=1.000;FCI=1.000;CMQ=92;GF=coding_exon;SN=W02B3.4;PN=W02B3.4;RFC=no;AAC=YK->
III	2036544	gk167944	C	T	225	PASS	DP20=14;CMQ=60;ACGTN=0,1,0,13,0;GF=coding_exon;SN=M01E10.2;PN=dpy-1;AAC=D->N;GRANT=23;GERP=3.81;PHYLOP=2.360;PHASTCONS=0.966;
III	3507858	gk170942	T	C	222	PASS	DP20=15;CMQ=60;ACGTN=0,15,0,0,0;GF=coding_exon;SN=M01F1.4;PN=M01F1.4;AAC=Y->C;GRANT=194;GERP=4.67;PHYLOP=2.145;PHASTCONS=0.991;
III	3509613	gk170946	A	T	222	PASS	DP20=15;CMQ=60;ACGTN=0,0,0,15,0;GF=coding_exon;SN=M01F1.4;PN=M01F1.4;AAC=M->K;GRANT=95;GERP=3.81;PHYLOP=1.633;PHASTCONS=0.999;
III	4717853	gk173303	C	T	215	PASS	DP20=11;CMQ=60;ACGTN=0,0,0,11,0;GF=coding_exon;SN=T04A8.14;PN=emb-5;AAC=D->N;GRANT=23;GERP=3.57;PHYLOP=2.204;PHASTCONS=0.998;
III	4728147	gk173325	C	T	222	PASS	DP20=16;CMQ=60;ACGTN=0,0,0,16,0;GF=coding_exon;SN=F17C8.1;PN=acy-1;AAC=S->L;GRANT=145;GERP=3.57;PHYLOP=2.204;PHASTCONS=0.980;
III	8155669	gk179639	C	T	160	PASS	DP20=7;CMQ=60;ACGTN=0,0,0,7,0;GF=coding_exon;SN=D2007.1;PN=D2007.1;AAC=Q->*;GRANT=-1;GERP=4.47;PHYLOP=2.642;PHASTCONS=1.000;
III	8720826	gk180687	C	T	222	PASS	DP20=10;CMQ=60;ACGTN=0,0,0,10,0;GF=coding_exon;SN=ZK370.3;PN=hipr-1;AAC=P->L;GRANT=98;GERP=4.47;PHYLOP=2.642;PHASTCONS=1.000;
III	9607916	gk182433	C	T	222	PASS	DP20=21;CMQ=60;ACGTN=0,0,0,21,0;GF=coding_exon;SN=F58A4.5;PN=clec-161;AAC=G->E;GRANT=98;GERP=4.24;PHYLOP=2.508;PHASTCONS=0.985;
III	9828990	gk182877	C	T	222	PASS	DP20=9;CMQ=60;ACGTN=0,0,0,9,0;GF=coding_exon;SN=ZK632.11;PN=ZK632.11;AAC=P->L;GRANT=98;GERP=-4.07;PHYLOP=-0.473;PHASTCONS=0.013;
III	10204670	gk183631	C	T	222	PASS	DP20=26;CMQ=60;ACGTN=0,0,0,26,0;GF=coding_exon;SN=T20G5.1;PN=chc-1;AAC=P->L;GRANT=98;GERP=5.44;PHYLOP=3.148;PHASTCONS=0.995;
III	10704309	gk184662	C	T	222	PASS	DP20=29;CMQ=60;ACGTN=0,0,0,29,0;GF=coding_exon;SN=Y39A1A.22;PN=Y39A1A.22;AAC=D->N;GRANT=23;GERP=3.81;PHYLOP=2.360;PHASTCONS=0.858;
III	10744624	gk184750	C	T	222	PASS	DP20=23;CMQ=60;ACGTN=0,0,0,23,0;GF=coding_exon;SN=K01G5.6;PN=rib-2;AAC=P->L;GRANT=98;GERP=3.81;PHYLOP=2.360;PHASTCONS=0.768;
III	11470243	gk186259	C	T	222	PASS	DP20=28;CMQ=60;ACGTN=0,0,0,28,0;GF=coding_exon;SN=Y47D3B.9;PN=bed-2;AAC=E->K;GRANT=56;GERP=4.07;PHYLOP=2.402;PHASTCONS=0.762;
III	12376026	gk188239	C	T	222	PASS	DP20=31;CMQ=60;ACGTN=0,0,0,31,0;GF=coding_exon;SN=Y49E10.3;PN=pph-4.2;AAC=V->M;GRANT=21;GERP=NA;PHYLOP=NA;PHASTCONS=NA;
III	13672570	gk959993	T	<DEL>	.	PASS	SVTYPE=DEL;END=13672961;SVLEN=-391;SPAN=6;NCOV=0.00;NQDEV=-3.20;CODING=NA;NCRNA=NA
IV	1257149	gk193783	G	A	222	PASS	DP20=14;CMQ=60;ACGTN=14,0,0,0,0;GF=coding_exon;SN=F38A1.7;PN=clec-168;AAC=V->I;GRANT=29;GERP=NA;PHYLOP=NA;PHASTCONS=NA;
IV	4974510	gk201158	G	A	101	PASS	DP20=4;CMQ=60;ACGTN=4,0,0,0,0;GF=coding_exon;SN=Y9C9A.16;PN=Y9C9A.16;AAC=P->S;GRANT=74;GERP=NA;PHYLOP=NA;PHASTCONS=NA;
IV	5975853	gk202867	G	A	222	PASS	DP20=23;CMQ=60;ACGTN=23,0,0,0,0;GF=coding_exon;SN=B0350.2;PN=unc-44;AAC=R->K;GRANT=26;GERP=5.24;PHYLOP=3.102;PHASTCONS=1.000;
IV	6532766	gk203879	G	A	222	PASS	DP20=26;CMQ=60;ACGTN=26,0,0,0,0;GF=coding_exon;SN=C01G5.4;PN=C01G5.4;AAC=A->T;GRANT=58;GERP=NA;PHYLOP=NA;PHASTCONS=NA;
IV	7135587	gk204885	G	A	222	PASS	DP20=24;CMQ=60;ACGTN=24,0,0,0,0;GF=coding_exon;SN=C34D4.14;PN=hecd-1;AAC=P->S;GRANT=74;GERP=4.58;PHYLOP=2.809;PHASTCONS=0.999;
IV	7608573	gk205794	A	T	222	PASS	DP20=17;CMQ=60;ACGTN=0,0,0,17,0;GF=coding_exon;SN=F45E4.4;PN=tag-199;AAC=R->*;GRANT=-1;GERP=2;PHYLOP=0.461;PHASTCONS=0.984;
IV	8203249	gk206857	G	A	222	PASS	DP20=20;CMQ=60;ACGTN=20,0,0,0,0;GF=coding_exon;SN=C07G1.5;PN=hgrs-1;AAC=R->C;GRANT=180;GERP=2.79;PHYLOP=0.989;PHASTCONS=0.839;
IV	9978186	gk209958	G	A	222	PASS	DP20=16;CMQ=60;ACGTN=16,0,0,0,0;GF=coding_exon;SN=C47E12.8;PN=dhp-2;AAC=G->R;GRANT=125;GERP=3.81;PHYLOP=2.420;PHASTCONS=0.998;
IV	14278140	gk217962	G	A	222	PASS	DP20=13;CMQ=60;ACGTN=13,0,0,0,0;GF=coding_exon;SN=Y64G10A.6;PN=Y64G10A.6;AAC=D->N;GRANT=23;GERP=NA;PHYLOP=0.956;PHASTCONS=0.883;
IV	14347229	gk218068	G	A	136	PASS	DP20=5;CMQ=60;ACGTN=5,0,0,0,0;GF=coding_exon;SN=Y67A10A.1;PN=oac-56;AAC=P->S;GRANT=74;GERP=NA;PHYLOP=NA;PHASTCONS=NA;
IV	14857148	gk218942	G	A	193	PASS	DP20=9;CMQ=60;ACGTN=9,0,0,0,0;GF=coding_exon;SN=Y57G11C.23;PN=Y57G11C.23;AAC=Q->*;GRANT=-1;GERP=-1.76;PHYLOP=0.013;PHASTCONS=0.629;
IV	17113447	gk222750	G	A	222	PASS	DP20=13;CMQ=60;ACGTN=13,0,0,0,0;GF=coding_exon;SN=Y116A8C.33;PN=Y116A8C.33;AAC=G->D;GRANT=94;GERP=NA;PHYLOP=NA;PHASTCONS=NA;
V	1088406	gk225981	C	T	222	PASS	DP20=13;CMQ=60;ACGTN=0,0,0,13,0;GF=coding_exon;SN=Y50D4B.5;PN=clec-203;AAC=P->S;GRANT=74;GERP=NA;PHYLOP=NA;PHASTCONS=NA;
V	1617885	gk227225	C	T	222	PASS	DP20=30;CMQ=60;ACGTN=0,0,0,30,0;GF=coding_exon;SN=F16B4.11;PN=nhr-179;AAC=V->I;GRANT=29;GERP=NA;PHYLOP=NA;PHASTCONS=NA;
V	2664842	gk229056	C	T	222	PASS	DP20=31;CMQ=60;ACGTN=0,0,0,31,0;GF=coding_exon;SN=W02G9.1;PN=ndx-2;AAC=G->R;GRANT=125;GERP=4.67;PHYLOP=2.775;PHASTCONS=0.997;
V	3583045	gk231064	C	T	222	PASS	DP20=26;CMQ=60;ACGTN=0,0,0,26,0;GF=coding_exon;SN=T22F3.3;PN=T22F3.3;AAC=S->L;GRANT=145;GERP=4.26;PHYLOP=2.513;PHASTCONS=0.999;
V	4608525	gk233273	C	T	222	PASS	DP20=24;CMQ=60;ACGTN=0,0,0,24,0;GF=coding_exon;SN=Y61A9LA.10;PN=Y61A9LA.10;AAC=A->T;GRANT=58;GERP=3.81;PHYLOP=2.360;PHASTCONS=1.000;
V	5512464	gk235352	C	T	222	PASS	DP20=19;CMQ=60;ACGTN=0,0,0,19,0;GF=coding_exon;SN=C24G6.6;PN=hpo-15;AAC=V->I;GRANT=29;GERP=3.81;PHYLOP=2.360;PHASTCONS=0.994;
V	5682925	gk235666	C	T	222	PASS	DP20=26;CMQ=60;ACGTN=0,0,0,26,0;GF=coding_exon;SN=F25B4.6;PN=F25B4.6;AAC=M->I;GRANT=10;GERP=-9.35;PHYLOP=-0.568;PHASTCONS=0.511;
V	7032570	gk238502	C	T	222	PASS	DP20=18;CMQ=60;ACGTN=0,0,0,18,0;GF=coding_exon;SN=F20A1.7;PN=twk-11;AAC=D->N;GRANT=23;GERP=4.5;PHYLOP=2.671;PHASTCONS=0.996;
V	7829808	gk240170	C	T	222	PASS	DP20=44;CMQ=60;ACGTN=0,0,0,44,0;GF=coding_exon;SN=C37C3.6;PN=mig-6;AAC=A->V;GRANT=64;GERP=5.44;PHYLOP=3.148;PHASTCONS=1.000;
V	7962861	gk240439	C	T	222	PASS	DP20=13;CMQ=60;ACGTN=0,0,0,13,0;GF=coding_exon;SN=F26D11.10;PN=inx-4;AAC=D->N;GRANT=23;GERP=4.67;PHYLOP=2.775;PHASTCONS=1.000;
V	8123998	gk240767	C	T	222	PASS	DP20=16;CMQ=60;ACGTN=0,0,0,16,0;GF=coding_exon;SN=D1014.5;PN=D1014.5;AAC=T->I;GRANT=89;GERP=NA;PHYLOP=1.003;PHASTCONS=0.755;
V	8298744	gk241139	C	A	182	PASS	DP20=8;CMQ=60;ACGTN=8,0,0,0,0;GF=coding_exon;SN=W02D7.5;PN=W02D7.5;AAC=W->C;GRANT=215;GERP=3.57;PHYLOP=2.204;PHASTCONS=1.000;
V	9172460	gk242790	C	T	184	PASS	DP20=8;CMQ=60;ACGTN=0,0,0,8,0;GF=coding_exon;SN=B0222.9;PN=gad-3;AAC=V->M;GRANT=21;GERP=4.24;PHYLOP=2.508;PHASTCONS=0.995;
V	10965493	gk246523	C	T	222	PASS	DP20=15;CMQ=60;ACGTN=0,0,0,15,0;GF=coding_exon;SN=F17C11.10;PN=F17C11.10;AAC=E->K;GRANT=56;GERP=1.97;PHYLOP=0.510;PHASTCONS=0.985;
V	11082069	gk315236	C	T	222	PASS	DP20=18;CMQ=48;ACGTN=0,0,0,18,0;GF=coding_exon;SN=T04C12.6;PN=act-1;AAC=P->S;GRANT=74;GERP=4.47;PHYLOP=2.642;PHASTCONS=1.000;
V	11237578	gk247046	C	T	222	PASS	DP20=14;CMQ=60;ACGTN=0,0,0,14,0;GF=coding_exon;SN=T19B10.6;PN=T19B10.6;AAC=E->K;GRANT=56;GERP=2.97;PHYLOP=1.931;PHASTCONS=0.949;
V	12753510	gk959994	G	<DEL>	.	PASS	SVTYPE=DEL;END=12754614;SVLEN=-1104;SPAN=2;NCOV=0.00;NQDEV=-3.40;CODING=F18E2.5(gpa-13)441/1209(effect=across_exon_boundary);NCRNA=NA
V	14235272	gk253241	C	T	175	PASS	DP20=7;CMQ=60;ACGTN=0,0,0,7,0;GF=coding_exon;SN=K02E11.1;PN=ent-3;AAC=E->K;GRANT=56;GERP=NA;PHYLOP=NA;PHASTCONS=NA;
V	15341159	gk255578	G	T	222	PASS	DP20=19;CMQ=60;ACGTN=0,0,0,19,0;GF=coding_exon;SN=H02K04.1;PN=clec-229;AAC=P->Q;GRANT=76;GERP=NA;PHYLOP=NA;PHASTCONS=NA;
V	15569528	gk256084	C	A	222	PASS	DP20=23;CMQ=60;ACGTN=23,0,0,0,0;GF=coding_exon;SN=F28F8.2;PN=acs-2;AAC=Y->*;GRANT=-1;GERP=-0.583;PHYLOP=-0.093;PHASTCONS=0.800;
V	15696812	gk256339	C	T	222	PASS	DP20=30;CMQ=60;ACGTN=0,0,0,30,0;GF=coding_exon;SN=K06B4.9;PN=srx-29;AAC=R->K;GRANT=26;GERP=NA;PHYLOP=NA;PHASTCONS=NA;
V	19448359	gk264685	C	T	222	PASS	DP20=14;CMQ=56;ACGTN=0,0,0,14,0;GF=coding_exon;SN=M04C3.2;PN=M04C3.2;AAC=E->K;GRANT=56;GERP=NA;PHYLOP=NA;PHASTCONS=NA;
X	1588492	gk271736	C	T	222	PASS	DP20=13;CMQ=58;ACGTN=0,0,0,13,0;GF=coding_exon;SN=B0344.2;PN=wrt-9;AAC=P->S;GRANT=74;GERP=4.67;PHYLOP=2.775;PHASTCONS=0.994;
X	2948141	gk274725	T	A	222	PASS	DP20=27;CMQ=60;ACGTN=27,0,0,0,0;GF=coding_exon;SN=Y41G9A.5;PN=Y41G9A.5;AAC=V->E;GRANT=121;GERP=4.67;PHYLOP=2.145;PHASTCONS=0.997;
X	3652108	gk276302	G	A	188	PASS	DP20=8;CMQ=60;ACGTN=8,0,0,0,0;GF=coding_exon;SN=R11G1.2;PN=R11G1.2;AAC=M->I;GRANT=10;GERP=4.67;PHYLOP=2.847;PHASTCONS=1.000;
X	4127974	gk277409	C	T	222	PASS	DP20=39;CMQ=60;ACGTN=0,0,0,39,0;GF=coding_exon;SN=F09F9.4;PN=F09F9.4;AAC=E->K;GRANT=56;GERP=4.67;PHYLOP=2.775;PHASTCONS=0.999;
X	4589395	gk278452	C	T	222	PASS	DP20=25;CMQ=60;ACGTN=0,0,0,25,0;GF=coding_exon;SN=C05E11.1;PN=lnp-1;AAC=P->L;GRANT=98;GERP=2.78;PHYLOP=0.899;PHASTCONS=0.647;
X	5094528	gk279677	C	T	222	PASS	DP20=25;CMQ=60;ACGTN=0,0,0,25,0;GF=coding_exon;SN=C42D8.5;PN=acn-1;AAC=D->N;GRANT=23;GERP=4.67;PHYLOP=2.775;PHASTCONS=1.000;
X	5488987	gk280652	C	T	222	PASS	DP20=44;CMQ=60;ACGTN=0,0,0,44,0;GF=coding_exon;SN=F55D1.2;PN=F55D1.2;AAC=Q->*;GRANT=-1;GERP=3.46;PHYLOP=0.963;PHASTCONS=0.998;
X	5717707	gk281175	C	T	222	PASS	DP20=22;CMQ=60;ACGTN=0,0,0,22,0;GF=coding_exon;SN=C41G11.1;PN=C41G11.1;AAC=E->K;GRANT=56;GERP=4.67;PHYLOP=2.775;PHASTCONS=0.995;
X	13273166	gk298247	C	T	222	PASS	DP20=15;CMQ=60;ACGTN=0,0,0,15,0;GF=coding_exon;SN=K09A11.4;PN=cyp-14A3;AAC=R->K;GRANT=26;GERP=3.81;PHYLOP=2.360;PHASTCONS=0.999;
X	15051636	gk302497	G	A	203	PASS	DP20=16;CMQ=42;ACGTN=13,0,3,0,0;GF=coding_exon;SN=H03G16.6;PN=H03G16.6;AAC=V->M;GRANT=21;GERP=NA;PHYLOP=NA;PHASTCONS=NA;
X	15731274	gk304087	G	A	222	PASS	DP20=28;CMQ=60;ACGTN=28,0,0,0,0;GF=coding_exon;SN=ZK662.4;PN=lin-15B;AAC=G->D;GRANT=94;GERP=NA;PHYLOP=NA;PHASTCONS=NA;
I	10734984	gk121263	C	T	224	PASS	DP20=13;CMQ=60;ACGTN=0,2,0,11,0;GF=coding_exon;SN=B0205.7;PN=kin-3;AAC=P->S;GRANT=74;GERP=4.26;PHYLOP=2.513;PHASTCONS=1.000;
I	11489675	gk122827	C	T	222	PASS	DP20=22;CMQ=60;ACGTN=0,0,0,22,0;GF=coding_exon;SN=K08C9.4;PN=col-65;AAC=A->T;GRANT=58;GERP=2.26;PHYLOP=1.398;PHASTCONS=0.989;
I	13083440	gk126324	C	T	222	PASS	DP20=34;CMQ=59;ACGTN=0,0,0,34,0;GF=coding_exon;SN=Y26D4A.8;PN=Y26D4A.8;AAC=A->T;GRANT=58;GERP=NA;PHYLOP=NA;PHASTCONS=NA;
I	13308343	gk126834	C	T	222	PASS	DP20=15;CMQ=60;ACGTN=0,0,0,15,0;GF=coding_exon;SN=T04D3.2;PN=sdz-30;AAC=T->I;GRANT=89;GERP=NA;PHYLOP=NA;PHASTCONS=NA;
I	13604357	gk127422	C	T	222	PASS	DP20=15;CMQ=60;ACGTN=0,0,0,15,0;GF=coding_exon;SN=Y6B3A.1;PN=agef-1;AAC=D->N;GRANT=23;GERP=4.67;PHYLOP=2.775;PHASTCONS=0.999;
II	1840046	gk134726	G	A	103	PASS	DP20=4;CMQ=60;ACGTN=4,0,0,0,0;GF=coding_exon;SN=T08E11.1;PN=T08E11.1;AAC=V->I;GRANT=29;GERP=NA;PHYLOP=NA;PHASTCONS=NA;
II	2393755	gk135958	G	A	222	PASS	DP20=20;CMQ=60;ACGTN=20,0,0,0,0;GF=coding_exon;SN=F16G10.11;PN=F16G10.11;AAC=P->S;GRANT=74;GERP=NA;PHYLOP=NA;PHASTCONS=NA;
II	3500619	gk138574	G	A	222	PASS	DP20=13;CMQ=60;ACGTN=13,0,0,0,0;GF=coding_exon;SN=Y49F6B.10;PN=col-71;AAC=P->L;GRANT=98;GERP=3.81;PHYLOP=2.420;PHASTCONS=0.999;
II	3625792	gk138843	G	A	222	PASS	DP20=22;CMQ=57;ACGTN=21,0,1,0,0;GF=coding_exon;SN=M151.4;PN=M151.4;AAC=V->M;GRANT=21;GERP=NA;PHYLOP=NA;PHASTCONS=NA;
II	4736096	gk141461	G	A	222	PASS	DP20=17;CMQ=60;ACGTN=17,0,0,0,0;GF=coding_exon;SN=F41C3.6;PN=F41C3.6;AAC=W->*;GRANT=-1;GERP=1.7;PHYLOP=1.261;PHASTCONS=0.995;
II	11688930	gk155667	G	A	222	PASS	DP20=11;CMQ=60;ACGTN=11,0,0,0,0;GF=coding_exon;SN=C47D12.7;PN=kel-1;AAC=E->K;GRANT=56;GERP=4.67;PHYLOP=2.847;PHASTCONS=0.996;
II	14909591	gk162887	G	A	222	PASS	DP20=31;CMQ=60;ACGTN=31,0,0,0,0;GF=coding_exon;SN=R03C1.1;PN=R03C1.1;AAC=S->F;GRANT=155;GERP=4.24;PHYLOP=2.572;PHASTCONS=0.937;
II	15131689	gk163414	G	A	222	PASS	DP20=14;CMQ=56;ACGTN=14,0,0,0,0;GF=coding_exon;SN=Y53F4B.24;PN=Y53F4B.24;AAC=S->F;GRANT=155;GERP=NA;PHYLOP=NA;PHASTCONS=NA;
III	2555435	gk943614	C	CA	.	PASS	INDEL=+1a;CLASS=induced;EIR=10,2555435,2555445;ICV=14,15;FIA=1.000;FCI=0.933;CMQ=93;GF=intron;SN=Y54F10AM.2;PN=feh-1;RFC=no;AAC=not_calculated
III	3013154	gk169944	C	T	222	PASS	DP20=33;CMQ=60;ACGTN=0,0,0,33,0;GF=coding_exon;SN=Y55D5A.5;PN=daf-2;AAC=D->N;GRANT=23;GERP=NA;PHYLOP=0.935;PHASTCONS=0.926;
III	4415121	gk172723	T	A	222	PASS	DP20=17;CMQ=60;ACGTN=17,0,0,0,0;GF=coding_exon;SN=R07E5.11;PN=R07E5.11;AAC=E->D;GRANT=45;GERP=-2.55;PHYLOP=-0.383;PHASTCONS=0.960;
III	4464192	gk172807	C	T	104	PASS	DP20=4;CMQ=60;ACGTN=0,0,0,4,0;GF=coding_exon;SN=F56F3.2;PN=ndg-4;AAC=A->T;GRANT=58;GERP=4.67;PHYLOP=2.775;PHASTCONS=0.862;
III	7509276	gk178429	C	T	222	PASS	DP20=19;CMQ=60;ACGTN=0,0,0,19,0;GF=coding_exon;SN=C07H6.3;PN=cls-1;AAC=H->Y;GRANT=83;GERP=4.24;PHYLOP=2.508;PHASTCONS=1.000;
III	10471342	gk184151	A	T	202	PASS	DP20=19;CMQ=60;ACGTN=0,0,0,19,0;GF=coding_exon;SN=D2045.6;PN=cul-1;AAC=T->S;GRANT=58;GERP=4.67;PHYLOP=1.908;PHASTCONS=0.999;
III	10472268	gk184154	G	A	222	PASS	DP20=15;CMQ=60;ACGTN=15,0,0,0,0;GF=coding_exon;SN=D2045.6;PN=cul-1;AAC=M->I;GRANT=10;GERP=-9.35;PHYLOP=-1.186;PHASTCONS=0.031;
III	10645609	gk184532	G	A	222	PASS	DP20=14;CMQ=60;ACGTN=14,0,0,0,0;GF=coding_exon;SN=Y39A1A.12;PN=orc-1;AAC=E->K;GRANT=56;GERP=4.67;PHYLOP=2.847;PHASTCONS=0.998;
III	11176052	gk185640	G	A	222	PASS	DP20=16;CMQ=60;ACGTN=16,0,0,0,0;GF=coding_exon;SN=Y47D3A.6;PN=tra-1;AAC=A->V;GRANT=64;GERP=2.16;PHYLOP=0.709;PHASTCONS=0.994;
III	11542353	gk186407	T	G	222	PASS	DP20=35;CMQ=60;ACGTN=0,1,34,0,0;GF=coding_exon;SN=Y66D12A.14;PN=Y66D12A.14;AAC=L->V;GRANT=32;GERP=1.67;PHYLOP=0.275;PHASTCONS=0.959;
III	11542711	gk186411	G	A	222	PASS	DP20=27;CMQ=60;ACGTN=27,0,0,0,0;GF=coding_exon;SN=Y66D12A.14;PN=Y66D12A.14;AAC=W->*;GRANT=-1;GERP=-7.56;PHYLOP=-0.396;PHASTCONS=0.234;
IV	386852	gk191934	C	T	222	PASS	DP20=28;CMQ=60;ACGTN=0,0,0,28,0;GF=coding_exon;SN=T07A9.14;PN=T07A9.14;AAC=R->*;GRANT=-1;GERP=2.05;PHYLOP=1.360;PHASTCONS=0.992;
IV	3800420	gk198757	G	A	144	PASS	DP20=7;CMQ=60;ACGTN=7,0,0,0,0;GF=coding_exon;SN=M02B7.3;PN=osm-3;AAC=A->V;GRANT=64;GERP=-6.75;PHYLOP=-0.712;PHASTCONS=0.164;
IV	5805458	gk202581	G	A	222	PASS	DP20=17;CMQ=60;ACGTN=17,0,0,0,0;GF=coding_exon;SN=C31H1.6;PN=lntl-1;AAC=P->L;GRANT=98;GERP=4.67;PHYLOP=2.847;PHASTCONS=1.000;
IV	8632106	gk207554	G	A	222	PASS	DP20=12;CMQ=60;ACGTN=12,0,0,0,0;GF=coding_exon;SN=F42A9.1;PN=dgk-4;AAC=E->K;GRANT=56;GERP=2.51;PHYLOP=1.696;PHASTCONS=0.989;
V	386825	gk224399	T	A	222	PASS	DP20=22;CMQ=60;ACGTN=22,0,0,0,0;GF=coding_exon;SN=ZK6.7;PN=lipl-5;AAC=H->Q;GRANT=24;GERP=-0.324;PHYLOP=-0.041;PHASTCONS=0.965;
V	1853134	gk227710	G	A	222	PASS	DP20=24;CMQ=60;ACGTN=24,0,0,0,0;GF=coding_exon;SN=T10B5.10;PN=T10B5.10;AAC=A->V;GRANT=64;GERP=3.78;PHYLOP=2.393;PHASTCONS=0.997;
V	7014201	gk238462	G	A	222	PASS	DP20=9;CMQ=60;ACGTN=9,0,0,0,0;GF=coding_exon;SN=C33G8.1;PN=srw-127;AAC=C->Y;GRANT=194;GERP=NA;PHYLOP=NA;PHASTCONS=NA;
V	9280788	gk243021	G	A	222	PASS	DP20=13;CMQ=60;ACGTN=13,0,0,0,0;GF=coding_exon;SN=ZK682.4;PN=hlh-10;AAC=S->F;GRANT=155;GERP=3.17;PHYLOP=1.134;PHASTCONS=0.421;
V	9716219	gk243937	G	A	222	PASS	DP20=19;CMQ=60;ACGTN=19,0,0,0,0;GF=coding_exon;SN=F40F9.3;PN=F40F9.3;AAC=V->M;GRANT=21;GERP=NA;PHYLOP=NA;PHASTCONS=NA;
V	12612563	gk249961	A	G	144	PASS	DP20=6;CMQ=60;ACGTN=0,0,6,0,0;GF=coding_exon;SN=ZC116.3;PN=ZC116.3;AAC=D->G;GRANT=94;GERP=3.81;PHYLOP=1.633;PHASTCONS=0.993;
V	12628368	gk249997	G	A	222	PASS	DP20=12;CMQ=60;ACGTN=12,0,0,0,0;GF=coding_exon;SN=ZC116.3;PN=ZC116.3;AAC=E->K;GRANT=56;GERP=4.26;PHYLOP=2.578;PHASTCONS=0.969;
V	12734264	gk250194	G	A	222	PASS	DP20=12;CMQ=60;ACGTN=12,0,0,0,0;GF=coding_exon;SN=C15C8.1;PN=C15C8.1;AAC=G->D;GRANT=94;GERP=3.38;PHYLOP=2.140;PHASTCONS=1.000;
V	13749690	gk252309	G	A	112	PASS	DP20=4;CMQ=60;ACGTN=4,0,0,0,0;GF=coding_exon;SN=F35E12.8;PN=F35E12.8;AAC=S->F;GRANT=155;GERP=4.07;PHYLOP=2.465;PHASTCONS=0.962;
V	15931914	gk256853	G	A	222	PASS	DP20=17;CMQ=60;ACGTN=17,0,0,0,0;GF=coding_exon;SN=T05G11.3;PN=srw-26;AAC=P->S;GRANT=74;GERP=NA;PHYLOP=1.023;PHASTCONS=0.886;
V	17626201	gk260655	T	A	152	PASS	DP20=6;CMQ=60;ACGTN=6,0,0,0,0;GF=coding_exon;SN=F57G4.11;PN=F57G4.11;AAC=M->K;GRANT=95;GERP=NA;PHYLOP=NA;PHASTCONS=NA;
V	20634501	gk267542	G	A	222	PASS	DP20=17;CMQ=60;ACGTN=17,0,0,0,0;GF=coding_exon;SN=F46B3.16;PN=F46B3.16;AAC=G->D;GRANT=94;GERP=NA;PHYLOP=NA;PHASTCONS=NA;
X	387236	gk268942	C	A	222	PASS	DP20=18;CMQ=59;ACGTN=18,0,0,0,0;GF=coding_exon;SN=R04A9.5;PN=ceh-93;AAC=G->V;GRANT=109;GERP=NA;PHYLOP=NA;PHASTCONS=NA;
X	388514	gk268945	C	T	204	PASS	DP20=10;CMQ=60;ACGTN=0,0,0,10,0;GF=coding_exon;SN=R04A9.5;PN=ceh-93;AAC=E->K;GRANT=56;GERP=NA;PHYLOP=NA;PHASTCONS=NA;
X	568898	gk269370	T	A	222	PASS	DP20=19;CMQ=60;ACGTN=18,0,0,1,0;GF=coding_exon;SN=F57C12.4;PN=mrp-2;AAC=I->F;GRANT=21;GERP=0.625;PHYLOP=0.073;PHASTCONS=0.840;
X	848373	gk269985	C	T	222	PASS	DP20=19;CMQ=60;ACGTN=0,0,0,19,0;GF=coding_exon;SN=F39H12.4;PN=igcm-1;AAC=D->N;GRANT=23;GERP=4.5;PHYLOP=2.671;PHASTCONS=0.999;
X	1404062	gk271260	G	A	222	PASS	DP20=33;CMQ=51;ACGTN=33,0,0,0,0;GF=coding_exon;SN=ZK402.2;PN=ZK402.2;AAC=V->M;GRANT=21;GERP=NA;PHYLOP=NA;PHASTCONS=NA;
X	2612905	gk273940	C	T	222	PASS	DP20=17;CMQ=60;ACGTN=0,0,0,17,0;GF=coding_exon;SN=T03G6.3;PN=T03G6.3;AAC=D->N;GRANT=23;GERP=4.67;PHYLOP=2.775;PHASTCONS=1.000;
X	2685001	gk274109	T	C	222	PASS	DP20=26;CMQ=60;ACGTN=0,26,0,0,0;GF=coding_exon;SN=T14G11.3;PN=immt-1;AAC=N->S;GRANT=46;GERP=4.67;PHYLOP=2.145;PHASTCONS=0.998;
X	2794097	gk274373	C	T	222	PASS	DP20=41;CMQ=60;ACGTN=0,0,0,41,0;GF=coding_exon;SN=C14A11.3;PN=cgef-1;AAC=H->Y;GRANT=83;GERP=1.55;PHYLOP=0.200;PHASTCONS=0.856;
X	3461343	gk275895	C	T	222	PASS	DP20=18;CMQ=60;ACGTN=0,0,0,18,0;GF=coding_exon;SN=ZK377.2;PN=sax-3;AAC=S->N;GRANT=46;GERP=4.67;PHYLOP=2.775;PHASTCONS=1.000;
X	5525324	gk280735	C	T	222	PASS	DP20=31;CMQ=60;ACGTN=0,0,0,31,0;GF=coding_exon;SN=C54G7.3;PN=lgx-1;AAC=A->T;GRANT=58;GERP=4.67;PHYLOP=2.775;PHASTCONS=1.000;
X	5832086	gk281474	C	T	222	PASS	DP20=12;CMQ=60;ACGTN=0,0,0,12,0;GF=coding_exon;SN=F13D11.4;PN=F13D11.4;AAC=R->H;GRANT=29;GERP=4.67;PHYLOP=2.775;PHASTCONS=0.998;
X	7304607	gk284907	G	A	222	PASS	DP20=41;CMQ=60;ACGTN=41,0,0,0,0;GF=coding_exon;SN=K03A1.5;PN=sur-5;AAC=A->V;GRANT=64;GERP=4.64;PHYLOP=2.821;PHASTCONS=0.990;
X	7496021	gk285331	G	A	222	PASS	DP20=23;CMQ=60;ACGTN=23,0,0,0,0;GF=coding_exon;SN=F48E3.3;PN=uggt-1;AAC=L->F;GRANT=22;GERP=0.455;PHYLOP=0.119;PHASTCONS=0.914;
X	7511447	gk285378	G	A	222	PASS	DP20=21;CMQ=60;ACGTN=21,0,0,0,0;GF=coding_exon;SN=F48E3.8;PN=F48E3.8;AAC=R->C;GRANT=180;GERP=1.51;PHYLOP=0.317;PHASTCONS=0.309;
X	7547685	gk285461	G	A	222	PASS	DP20=28;CMQ=60;ACGTN=28,0,0,0,0;GF=coding_exon;SN=F46C8.2;PN=col-174;AAC=G->R;GRANT=125;GERP=3.86;PHYLOP=2.442;PHASTCONS=0.991;
X	9318315	gk289349	G	A	222	PASS	DP20=17;CMQ=60;ACGTN=17,0,0,0,0;GF=coding_exon;SN=F35G8.1;PN=npr-7;AAC=A->V;GRANT=64;GERP=4.67;PHYLOP=2.847;PHASTCONS=0.998;
X	11330704	gk293946	G	A	222	PASS	DP20=16;CMQ=60;ACGTN=16,0,0,0,0;GF=coding_exon;SN=ZK455.3;PN=npr-9;AAC=R->K;GRANT=26;GERP=4.24;PHYLOP=2.572;PHASTCONS=0.660;
X	11507671	gk294326	G	A	81.5	PASS	DP20=4;CMQ=60;ACGTN=4,0,0,0,0;GF=coding_exon;SN=F29G6.1;PN=F29G6.1;AAC=C->Y;GRANT=194;GERP=4.67;PHYLOP=2.847;PHASTCONS=0.988;
X	11510247	gk294329	G	A	222	PASS	DP20=17;CMQ=60;ACGTN=17,0,0,0,0;GF=coding_exon;SN=F29G6.2;PN=F29G6.2;AAC=L->F;GRANT=22;GERP=2.55;PHYLOP=0.622;PHASTCONS=0.843;
X	11680791	gk294707	G	A	206	PASS	DP20=10;CMQ=57;ACGTN=10,0,0,0,0;GF=coding_exon;SN=T04F8.7;PN=T04F8.7;AAC=T->I;GRANT=89;GERP=2.74;PHYLOP=1.029;PHASTCONS=0.973;
X	14051102	gk300105	G	A	222	PASS	DP20=11;CMQ=60;ACGTN=11,0,0,0,0;GF=coding_exon;SN=C33G3.1;PN=dyc-1;AAC=G->R;GRANT=125;GERP=4.24;PHYLOP=2.572;PHASTCONS=1.000;
X	14124407	gk300283	G	A	222	PASS	DP20=17;CMQ=60;ACGTN=17,0,0,0,0;GF=coding_exon;SN=F28H6.6;PN=F28H6.6;AAC=H->Y;GRANT=83;GERP=NA;PHYLOP=NA;PHASTCONS=NA;
X	14181404	gk300414	G	A	182	PASS	DP20=8;CMQ=60;ACGTN=8,0,0,0,0;GF=coding_exon;SN=C37E2.3;PN=C37E2.3;AAC=G->E;GRANT=98;GERP=1.68;PHYLOP=0.315;PHASTCONS=0.800;
X	14261123	gk300599	G	A	162	PASS	DP20=6;CMQ=60;ACGTN=6,0,0,0,0;GF=coding_exon;SN=E02H4.4;PN=E02H4.4;AAC=D->N;GRANT=23;GERP=-4.52;PHYLOP=-0.597;PHASTCONS=0.042;
X	15867325	gk304420	G	A	222	PASS	DP20=25;CMQ=60;ACGTN=25,0,0,0,0;GF=coding_exon;SN=F53H4.4;PN=F53H4.4;AAC=G->S;GRANT=56;GERP=3.81;PHYLOP=2.420;PHASTCONS=1.000;
X	15919938	gk304546	G	A	191	PASS	DP20=8;CMQ=60;ACGTN=8,0,0,0,0;GF=coding_exon;SN=F31B9.2;PN=F31B9.2;AAC=E->K;GRANT=56;GERP=NA;PHYLOP=NA;PHASTCONS=NA;
X	16654016	gk306249	G	A	222	PASS	DP20=34;CMQ=60;ACGTN=34,0,0,0,0;GF=coding_exon;SN=C06G1.6;PN=C06G1.6;AAC=A->V;GRANT=64;GERP=4.67;PHYLOP=2.847;PHASTCONS=1.000;
X	16947917	gk306925	G	A	222	PASS	DP20=30;CMQ=59;ACGTN=30,0,0,0,0;GF=coding_exon;SN=F52G3.3;PN=F52G3.3;AAC=R->W;GRANT=101;GERP=NA;PHYLOP=NA;PHASTCONS=NA;
I	1507304	gk103194	C	T	175	PASS	DP20=7;CMQ=60;ACGTN=0,0,0,7,0;GF=coding_exon;SN=Y92H12A.5;PN=Y92H12A.5;AAC=R->Q;GRANT=43;GERP=4.64;PHYLOP=2.749;PHASTCONS=0.913;
I	2906075	gk106190	A	C	180	PASS	DP20=9;CMQ=60;ACGTN=0,9,0,0,0;GF=coding_exon;SN=Y71F9AL.4;PN=Y71F9AL.4;AAC=T->P;GRANT=38;GERP=NA;PHYLOP=NA;PHASTCONS=NA;
I	3733560	gk939576	G	GGT	.	PASS	INDEL=+2gt;CLASS=induced;EIR=13,3733560,3733573;ICV=20,20;FIA=1.000;FCI=1.000;CMQ=93;GF=three_prime_UTR;SN=T12F5.5;PN=larp-5;RFC=no;AAC=not_calculated
I	4887363	gk110120	G	A	222	PASS	DP20=14;CMQ=60;ACGTN=14,0,0,0,0;GF=coding_exon;SN=F25F8.2;PN=glc-2;AAC=P->S;GRANT=74;GERP=2.51;PHYLOP=1.696;PHASTCONS=0.996;
I	9954761	gk119794	G	A	222	PASS	DP20=27;CMQ=60;ACGTN=27,0,0,0,0;GF=coding_exon;SN=T24D1.2;PN=T24D1.2;AAC=S->L;GRANT=145;GERP=NA;PHYLOP=0.000;PHASTCONS=0.693;
I	13183649	gk126573	C	T	222	PASS	DP20=29;CMQ=60;ACGTN=0,0,0,29,0;GF=coding_exon;SN=F17B5.9;PN=F17B5.9;AAC=R->Q;GRANT=43;GERP=NA;PHYLOP=NA;PHASTCONS=NA;
I	13781161	gk127804	C	T	222	PASS	DP20=20;CMQ=60;ACGTN=0,0,0,20,0;GF=coding_exon;SN=Y37H9A.2;PN=Y37H9A.2;AAC=G->E;GRANT=98;GERP=NA;PHYLOP=NA;PHASTCONS=NA;
I	14158931	gk128567	C	T	214	PASS	DP20=9;CMQ=60;ACGTN=0,0,0,9,0;GF=coding_exon;SN=C37A5.1;PN=C37A5.1;AAC=E->K;GRANT=56;GERP=2.26;PHYLOP=1.457;PHASTCONS=0.978;
I	14588545	gk129565	C	T	222	PASS	DP20=23;CMQ=60;ACGTN=0,0,0,23,0;GF=coding_exon;SN=Y105E8A.29;PN=Y105E8A.29;AAC=R->K;GRANT=26;GERP=NA;PHYLOP=NA;PHASTCONS=NA;
I	15026581	gk130550	C	T	222	PASS	DP20=12;CMQ=60;ACGTN=0,0,0,12,0;GF=coding_exon;SN=F33H2.2;PN=F33H2.2;AAC=R->C;GRANT=180;GERP=1.88;PHYLOP=1.282;PHASTCONS=0.845;
II	588842	gk131927	G	A	222	PASS	DP20=20;CMQ=53;ACGTN=20,0,0,0,0;GF=coding_exon;SN=W08F4.2;PN=fbxb-34;AAC=A->T;GRANT=58;GERP=NA;PHYLOP=NA;PHASTCONS=NA;
II	1523794	gk133924	C	T	128	PASS	DP20=6;CMQ=60;ACGTN=0,0,0,6,0;GF=coding_exon;SN=Y51H7BR.7;PN=Y51H7BR.7;AAC=G->R;GRANT=125;GERP=2.26;PHYLOP=1.398;PHASTCONS=0.948;
II	3288995	gk138055	C	T	222	PASS	DP20=24;CMQ=60;ACGTN=0,0,0,24,0;GF=coding_exon;SN=F39E9.3;PN=sri-63;AAC=P->L;GRANT=98;GERP=NA;PHYLOP=1.003;PHASTCONS=0.856;
II	4350006	gk140628	C	T	222	PASS	DP20=20;CMQ=60;ACGTN=0,0,0,20,0;GF=coding_exon;SN=H20J04.2;PN=athp-2;AAC=T->I;GRANT=89;GERP=NA;PHYLOP=1.014;PHASTCONS=0.819;
II	4673510	gk141293	C	T	222	PASS	DP20=15;CMQ=60;ACGTN=0,0,0,15,0;GF=coding_exon;SN=T05A7.4;PN=hmg-11;AAC=T->M;GRANT=81;GERP=-1.36;PHYLOP=-0.028;PHASTCONS=0.651;
II	4697704	gk141339	C	T	222	PASS	DP20=15;CMQ=60;ACGTN=0,0,0,15,0;GF=coding_exon;SN=F10G7.8;PN=rpn-5;AAC=V->M;GRANT=21;GERP=4.26;PHYLOP=2.554;PHASTCONS=0.994;
II	5368656	gk142766	C	T	222	PASS	DP20=29;CMQ=60;ACGTN=0,0,0,29,0;GF=coding_exon;SN=F09E5.12;PN=F09E5.12;AAC=W->*;GRANT=-1;GERP=3.07;PHYLOP=1.898;PHASTCONS=0.990;
II	5476367	gk143017	C	T	222	PASS	DP20=25;CMQ=60;ACGTN=0,0,0,25,0;GF=coding_exon;SN=F56D1.2;PN=F56D1.2;AAC=S->F;GRANT=155;GERP=3.81;PHYLOP=2.360;PHASTCONS=0.958;
II	7429750	gk146900	C	T	222	PASS	DP20=23;CMQ=60;ACGTN=0,0,0,23,0;GF=coding_exon;SN=K02A2.3;PN=kcc-3;AAC=G->R;GRANT=125;GERP=4.67;PHYLOP=2.775;PHASTCONS=1.000;
II	7482211	gk146978	C	T	222	PASS	DP20=13;CMQ=60;ACGTN=0,0,0,13,0;GF=coding_exon;SN=D1022.8;PN=cah-2;AAC=G->E;GRANT=98;GERP=3.38;PHYLOP=2.088;PHASTCONS=0.996;
II	8023293	gk148081	G	A	222	PASS	DP20=15;CMQ=60;ACGTN=15,0,0,0,0;GF=coding_exon;SN=C08B11.3;PN=swsn-7;AAC=Q->*;GRANT=-1;GERP=3.38;PHYLOP=2.140;PHASTCONS=0.987;
II	8086687	gk148216	C	T	222	PASS	DP20=19;CMQ=60;ACGTN=0,0,0,19,0;GF=coding_exon;SN=K02C4.3;PN=K02C4.3;AAC=E->K;GRANT=56;GERP=NA;PHYLOP=1.003;PHASTCONS=0.859;
II	9163008	gk150309	C	T	222	PASS	DP20=25;CMQ=60;ACGTN=0,0,0,25,0;GF=coding_exon;SN=W07A12.7;PN=rhy-1;AAC=A->V;GRANT=64;GERP=4.24;PHYLOP=2.508;PHASTCONS=0.980;
II	11446120	gk155155	C	T	222	PASS	DP20=20;CMQ=60;ACGTN=0,0,0,20,0;GF=coding_exon;SN=W02B12.13;PN=W02B12.13;AAC=S->F;GRANT=155;GERP=3.81;PHYLOP=2.360;PHASTCONS=0.998;
II	11662703	gk155602	C	T	222	PASS	DP20=26;CMQ=60;ACGTN=0,0,0,26,0;GF=coding_exon;SN=C47D12.1;PN=trr-1;AAC=D->N;GRANT=23;GERP=3.74;PHYLOP=1.388;PHASTCONS=0.847;
II	11963688	gk156325	C	T	222	PASS	DP20=11;CMQ=60;ACGTN=0,0,0,11,0;GF=coding_exon;SN=W03C9.2;PN=W03C9.2;AAC=H->Y;GRANT=83;GERP=2.77;PHYLOP=1.739;PHASTCONS=0.997;
II	12406198	gk157182	C	T	222	PASS	DP20=11;CMQ=49;ACGTN=0,0,0,11,0;GF=coding_exon;SN=F57G9.2;PN=sre-30;AAC=G->E;GRANT=98;GERP=NA;PHYLOP=1.003;PHASTCONS=0.833;
II	12948046	gk158408	C	T	222	PASS	DP20=20;CMQ=60;ACGTN=0,0,0,20,0;GF=coding_exon;SN=F58G1.7;PN=F58G1.7;AAC=S->N;GRANT=46;GERP=2.76;PHYLOP=0.954;PHASTCONS=0.994;
II	14014590	gk160912	C	T	222	PASS	DP20=25;CMQ=60;ACGTN=0,0,0,25,0;GF=coding_exon;SN=F01D5.9;PN=cyp-37A1;AAC=E->K;GRANT=56;GERP=3.38;PHYLOP=2.088;PHASTCONS=0.990;
II	14223770	gk161453	C	T	222	PASS	DP20=13;CMQ=60;ACGTN=0,0,0,13,0;GF=coding_exon;SN=Y48B6A.13;PN=Y48B6A.13;AAC=A->T;GRANT=58;GERP=4.67;PHYLOP=2.775;PHASTCONS=0.999;
III	969184	gk165768	G	A	222	PASS	DP20=20;CMQ=60;ACGTN=20,0,0,0,0;GF=coding_exon;SN=R06B10.1;PN=R06B10.1;AAC=T->I;GRANT=89;GERP=NA;PHYLOP=NA;PHASTCONS=NA;
III	1003600	gk165853	C	T	222	PASS	DP20=20;CMQ=60;ACGTN=0,0,0,20,0;GF=coding_exon;SN=R06B10.3;PN=clec-150;AAC=A->V;GRANT=64;GERP=NA;PHYLOP=1.014;PHASTCONS=0.949;
III	1338020	gk166486	C	T	222	PASS	DP20=24;CMQ=60;ACGTN=0,0,0,24,0;GF=coding_exon;SN=Y82E9BL.8;PN=fbxa-5;AAC=D->N;GRANT=23;GERP=NA;PHYLOP=NA;PHASTCONS=NA;
III	4573186	gk173016	G	A	222	PASS	DP20=12;CMQ=60;ACGTN=12,0,0,0,0;GF=coding_exon;SN=F35G12.3;PN=sel-5;AAC=P->L;GRANT=98;GERP=4.67;PHYLOP=2.847;PHASTCONS=0.998;
III	4588277	gk173050	G	A	222	PASS	DP20=20;CMQ=60;ACGTN=20,0,0,0,0;GF=coding_exon;SN=F35G12.8;PN=smc-4;AAC=R->Q;GRANT=43;GERP=3.81;PHYLOP=2.420;PHASTCONS=0.867;
III	5303247	gk315246	G	A	222	PASS	DP20=14;CMQ=60;ACGTN=14,0,0,0,0;GF=coding_exon;SN=F52C9.5;PN=F52C9.5;AAC=D->N;GRANT=23;GERP=NA;PHYLOP=1.039;PHASTCONS=0.937;
III	6755011	gk177173	G	A	222	PASS	DP20=26;CMQ=60;ACGTN=26,0,0,0,0;GF=coding_exon;SN=K07E12.1;PN=dig-1;AAC=V->M;GRANT=21;GERP=5.41;PHYLOP=3.205;PHASTCONS=1.000;
III	7153428	gk177939	G	A	222	PASS	DP20=13;CMQ=60;ACGTN=13,0,0,0,0;GF=coding_exon;SN=K04G7.3;PN=ogt-1;AAC=P->S;GRANT=74;GERP=4.67;PHYLOP=2.847;PHASTCONS=0.998;
III	7216480	gk178040	A	T	222	PASS	DP20=17;CMQ=60;ACGTN=0,0,0,17,0;GF=coding_exon;SN=R151.1;PN=R151.1;AAC=Y->F;GRANT=22;GERP=1.93;PHYLOP=0.276;PHASTCONS=0.865;
III	8373326	gk180028	G	A	222	PASS	DP20=29;CMQ=60;ACGTN=29,0,0,0,0;GF=coding_exon;SN=R05D3.2;PN=R05D3.2;AAC=D->N;GRANT=23;GERP=3.07;PHYLOP=1.947;PHASTCONS=0.988;
III	8721854	gk180692	G	A	222	PASS	DP20=13;CMQ=60;ACGTN=13,0,0,0,0;GF=coding_exon;SN=ZK370.3;PN=hipr-1;AAC=A->T;GRANT=58;GERP=4.47;PHYLOP=2.712;PHASTCONS=1.000;
III	11991976	gk187356	G	A	222	PASS	DP20=16;CMQ=60;ACGTN=16,0,0,0,0;GF=coding_exon;SN=Y56A3A.32;PN=wah-1;AAC=E->K;GRANT=56;GERP=3.37;PHYLOP=2.138;PHASTCONS=0.995;
IV	518984	gk192234	C	T	222	PASS	DP20=20;CMQ=60;ACGTN=0,0,0,20,0;GF=coding_exon;SN=W03G1.6;PN=pig-1;AAC=A->T;GRANT=58;GERP=3.81;PHYLOP=2.360;PHASTCONS=0.995;
IV	2324187	gk195905	C	T	222	PASS	DP20=14;CMQ=60;ACGTN=0,0,0,14,0;GF=coding_exon;SN=Y38F2AL.1;PN=nsy-4;AAC=R->C;GRANT=180;GERP=-5.58;PHYLOP=-0.386;PHASTCONS=0.447;
IV	4521436	gk200293	C	T	222	PASS	DP20=27;CMQ=60;ACGTN=0,0,0,27,0;GF=coding_exon;SN=ZK180.6;PN=ZK180.6;AAC=V->I;GRANT=29;GERP=4.67;PHYLOP=2.775;PHASTCONS=0.999;
IV	7289162	gk205224	C	T	222	PASS	DP20=23;CMQ=59;ACGTN=0,0,0,23,0;GF=coding_exon;SN=F42C5.4;PN=F42C5.4;AAC=C->Y;GRANT=194;GERP=3.81;PHYLOP=2.360;PHASTCONS=0.944;
IV	7573549	gk205743	C	T	222	PASS	DP20=24;CMQ=60;ACGTN=0,0,0,24,0;GF=coding_exon;SN=F32E10.3;PN=clec-180;AAC=P->S;GRANT=74;GERP=3.81;PHYLOP=2.360;PHASTCONS=0.995;
IV	7807072	gk206142	C	T	222	PASS	DP20=12;CMQ=60;ACGTN=0,0,0,12,0;GF=coding_exon;SN=C33H5.2;PN=C33H5.2;AAC=Q->*;GRANT=-1;GERP=NA;PHYLOP=NA;PHASTCONS=NA;
IV	8297768	gk207033	C	T	222	PASS	DP20=20;CMQ=60;ACGTN=0,0,0,20,0;GF=coding_exon;SN=F35H10.7;PN=F35H10.7;AAC=S->F;GRANT=155;GERP=1.44;PHYLOP=0.337;PHASTCONS=0.099;
IV	8971147	gk208145	C	T	222	PASS	DP20=29;CMQ=60;ACGTN=0,0,0,29,0;GF=coding_exon;SN=C53B4.3;PN=C53B4.3;AAC=G->R;GRANT=125;GERP=3.38;PHYLOP=2.088;PHASTCONS=0.992;
IV	10024348	gk210036	C	T	222	PASS	DP20=13;CMQ=60;ACGTN=0,0,0,13,0;GF=coding_exon;SN=F44D12.8;PN=F44D12.8;AAC=A->V;GRANT=64;GERP=NA;PHYLOP=NA;PHASTCONS=NA;
IV	10216803	gk210420	C	T	222	PASS	DP20=12;CMQ=60;ACGTN=0,0,0,12,0;GF=coding_exon;SN=C24F3.6;PN=col-124;AAC=P->S;GRANT=74;GERP=-9.35;PHYLOP=-0.394;PHASTCONS=0.915;
IV	10372649	gk210695	C	T	222	PASS	DP20=27;CMQ=60;ACGTN=0,0,0,27,0;GF=coding_exon;SN=R11A8.8;PN=R11A8.8;AAC=S->N;GRANT=46;GERP=4.23;PHYLOP=2.487;PHASTCONS=0.998;
IV	10480023	gk210899	C	T	222	PASS	DP20=25;CMQ=60;ACGTN=0,0,0,25,0;GF=coding_exon;SN=F01D4.4;PN=egl-21;AAC=R->K;GRANT=26;GERP=4.24;PHYLOP=2.508;PHASTCONS=0.997;
IV	10628242	gk211173	C	T	222	PASS	DP20=18;CMQ=60;ACGTN=0,0,0,18,0;GF=coding_exon;SN=R09H10.5;PN=R09H10.5;AAC=G->E;GRANT=98;GERP=4.67;PHYLOP=2.775;PHASTCONS=0.837;
IV	11374194	gk212568	C	T	222	PASS	DP20=20;CMQ=60;ACGTN=0,0,0,20,0;GF=coding_exon;SN=H02I12.1;PN=cbd-1;AAC=A->V;GRANT=64;GERP=NA;PHYLOP=NA;PHASTCONS=NA;
IV	11404549	gk212630	C	T	222	PASS	DP20=14;CMQ=60;ACGTN=0,0,0,14,0;GF=coding_exon;SN=H02I12.8;PN=cyp-31A2;AAC=L->F;GRANT=22;GERP=NA;PHYLOP=NA;PHASTCONS=NA;
IV	12206573	gk214154	C	T	222	PASS	DP20=25;CMQ=60;ACGTN=0,0,0,25,0;GF=coding_exon;SN=F35G2.1;PN=F35G2.1;AAC=R->C;GRANT=180;GERP=3.81;PHYLOP=2.360;PHASTCONS=0.998;
IV	12269737	gk214258	T	A	222	PASS	DP20=15;CMQ=60;ACGTN=15,0,0,0,0;GF=coding_exon;SN=C42C1.3;PN=C42C1.3;AAC=S->C;GRANT=112;GERP=4.67;PHYLOP=2.145;PHASTCONS=0.824;
IV	13622686	gk216810	C	T	222	PASS	DP20=11;CMQ=60;ACGTN=0,0,0,11,0;GF=coding_exon;SN=C08F11.2;PN=C08F11.2;AAC=P->S;GRANT=74;GERP=NA;PHYLOP=NA;PHASTCONS=NA;
IV	16146834	gk221103	C	T	222	PASS	DP20=14;CMQ=60;ACGTN=0,0,0,14,0;GF=coding_exon;SN=Y105C5B.25;PN=Y105C5B.25;AAC=V->M;GRANT=21;GERP=NA;PHYLOP=NA;PHASTCONS=NA;
V	1950401	gk227945	C	T	222	PASS	DP20=17;CMQ=60;ACGTN=0,0,0,17,0;GF=coding_exon;SN=T06A1.4;PN=glb-25;AAC=P->S;GRANT=74;GERP=3.39;PHYLOP=2.135;PHASTCONS=0.998;
V	2306375	gk228763	C	T	222	PASS	DP20=30;CMQ=60;ACGTN=0,0,0,30,0;GF=coding_exon;SN=Y19D10B.4;PN=Y19D10B.4;AAC=E->K;GRANT=56;GERP=NA;PHYLOP=NA;PHASTCONS=NA;
V	3054566	gk229917	C	T	222	PASS	DP20=12;CMQ=60;ACGTN=0,0,0,12,0;GF=coding_exon;SN=C50H11.8;PN=C50H11.8;AAC=L->F;GRANT=22;GERP=NA;PHYLOP=NA;PHASTCONS=NA;
V	3912806	gk231832	C	T	222	PASS	DP20=25;CMQ=60;ACGTN=0,0,0,25,0;GF=coding_exon;SN=K07C6.11;PN=srx-68;AAC=Q->*;GRANT=-1;GERP=2.64;PHYLOP=1.583;PHASTCONS=0.967;
V	5138983	gk234527	G	A	222	PASS	DP20=17;CMQ=60;ACGTN=17,0,0,0,0;GF=coding_exon;SN=F14F9.3;PN=F14F9.3;AAC=R->K;GRANT=26;GERP=-1.69;PHYLOP=0.064;PHASTCONS=0.230;
V	5484714	gk235292	G	A	222	PASS	DP20=25;CMQ=60;ACGTN=25,0,0,0,0;GF=coding_exon;SN=T05C3.8;PN=srg-65;AAC=L->F;GRANT=22;GERP=NA;PHYLOP=NA;PHASTCONS=NA;
V	5528568	gk235377	G	A	222	PASS	DP20=32;CMQ=60;ACGTN=32,0,0,0,0;GF=coding_exon;SN=C24G6.2;PN=C24G6.2;AAC=V->I;GRANT=29;GERP=2.6;PHYLOP=0.576;PHASTCONS=0.990;
V	6333118	gk237018	G	A	222	PASS	DP20=30;CMQ=60;ACGTN=30,0,0,0,0;GF=coding_exon;SN=T28C12.1;PN=T28C12.1;AAC=W->*;GRANT=-1;GERP=4.67;PHYLOP=2.847;PHASTCONS=1.000;
V	6596974	gk237617	G	A	222	PASS	DP20=19;CMQ=60;ACGTN=19,0,0,0,0;GF=coding_exon;SN=ZK1055.1;PN=hcp-1;AAC=M->I;GRANT=10;GERP=NA;PHYLOP=NA;PHASTCONS=NA;
V	7384360	gk239230	G	A	222	PASS	DP20=15;CMQ=60;ACGTN=15,0,0,0,0;GF=coding_exon;SN=C03G6.19;PN=srp-6;AAC=T->I;GRANT=89;GERP=NA;PHYLOP=-0.181;PHASTCONS=0.675;
V	8627713	gk241796	G	A	222	PASS	DP20=21;CMQ=60;ACGTN=21,0,0,0,0;GF=coding_exon;SN=F41E6.12;PN=F41E6.12;AAC=P->L;GRANT=98;GERP=4.67;PHYLOP=2.847;PHASTCONS=0.996;
V	8984765	gk242376	G	A	222	PASS	DP20=14;CMQ=60;ACGTN=14,0,0,0,0;GF=coding_exon;SN=F59E11.15;PN=str-85;AAC=P->L;GRANT=98;GERP=3.78;PHYLOP=2.393;PHASTCONS=0.990;
V	9820699	gk244157	G	A	222	PASS	DP20=26;CMQ=60;ACGTN=26,0,0,0,0;GF=coding_exon;SN=C50C10.6;PN=str-193;AAC=T->I;GRANT=89;GERP=3.6;PHYLOP=2.296;PHASTCONS=0.995;
V	10900166	gk246372	G	A	211	PASS	DP20=9;CMQ=60;ACGTN=9,0,0,0,0;GF=coding_exon;SN=F32D8.7;PN=F32D8.7;AAC=A->T;GRANT=58;GERP=3.81;PHYLOP=2.420;PHASTCONS=1.000;
V	11304044	gk247181	G	A	222	PASS	DP20=22;CMQ=60;ACGTN=22,0,0,0,0;GF=coding_exon;SN=T03F7.2;PN=srh-45;AAC=S->L;GRANT=145;GERP=3.78;PHYLOP=2.393;PHASTCONS=0.975;
V	11714570	gk248048	G	A	222	PASS	DP20=32;CMQ=60;ACGTN=32,0,0,0,0;GF=coding_exon;SN=W05E10.4;PN=tre-3;AAC=L->F;GRANT=22;GERP=2.68;PHYLOP=0.699;PHASTCONS=0.960;
V	12809986	gk250369	A	T	222	PASS	DP20=17;CMQ=60;ACGTN=0,0,0,17,0;GF=coding_exon;SN=ZC443.1;PN=ZC443.1;AAC=I->N;GRANT=149;GERP=4.67;PHYLOP=1.908;PHASTCONS=0.998;
V	14411220	gk253616	G	A	222	PASS	DP20=15;CMQ=60;ACGTN=14,1,0,0,0;GF=coding_exon;SN=C15H11.2;PN=gnrr-2;AAC=D->N;GRANT=23;GERP=3.81;PHYLOP=2.420;PHASTCONS=1.000;
V	15412095	gk255739	G	A	222	PASS	DP20=18;CMQ=60;ACGTN=18,0,0,0,0;GF=coding_exon;SN=T06E6.11;PN=srbc-63;AAC=A->V;GRANT=64;GERP=NA;PHYLOP=NA;PHASTCONS=NA;
V	16096784	gk257265	G	A	222	PASS	DP20=15;CMQ=60;ACGTN=15,0,0,0,0;GF=coding_exon;SN=F22B8.7;PN=F22B8.7;AAC=G->D;GRANT=94;GERP=NA;PHYLOP=NA;PHASTCONS=NA;
V	18645554	gk262887	T	A	222	PASS	DP20=17;CMQ=57;ACGTN=17,0,0,0,0;GF=coding_exon;SN=Y69H2.11;PN=Y69H2.11;AAC=I->N;GRANT=149;GERP=3.07;PHYLOP=1.468;PHASTCONS=0.996;
V	18645581	gk262888	G	A	139	PASS	DP20=12;CMQ=39;ACGTN=12,0,0,0,0;GF=coding_exon;SN=Y69H2.11;PN=Y69H2.11;AAC=R->K;GRANT=26;GERP=3.07;PHYLOP=1.947;PHASTCONS=0.978;
V	19302919	gk264320	C	T	222	PASS	DP20=28;CMQ=60;ACGTN=0,0,0,28,0;GF=coding_exon;SN=F55C9.13;PN=fbxb-63;AAC=E->K;GRANT=56;GERP=NA;PHYLOP=NA;PHASTCONS=NA;
V	19677544	gk265227	G	A	158	PASS	DP20=6;CMQ=60;ACGTN=6,0,0,0,0;GF=coding_exon;SN=Y43F8C.12;PN=mrp-7;AAC=G->E;GRANT=98;GERP=3.07;PHYLOP=1.947;PHASTCONS=0.993;
V	20546803	gk267306	A	G	222	PASS	DP20=27;CMQ=60;ACGTN=0,0,27,0,0;GF=coding_exon;SN=Y38H6C.18;PN=Y38H6C.18;AAC=V->A;GRANT=64;GERP=NA;PHYLOP=NA;PHASTCONS=NA;
V	20782747	gk267933	G	A	222	PASS	DP20=23;CMQ=60;ACGTN=23,0,0,0,0;GF=coding_exon;SN=F38A6.3;PN=hif-1;AAC=G->S;GRANT=56;GERP=4.67;PHYLOP=2.847;PHASTCONS=1.000;
X	84345	gk268401	C	T	222	PASS	DP20=21;CMQ=59;ACGTN=0,0,0,21,0;GF=coding_exon;SN=Y73B3A.3;PN=Y73B3A.3;AAC=D->N;GRANT=23;GERP=NA;PHYLOP=NA;PHASTCONS=NA;
X	2482266	gk273629	G	A	222	PASS	DP20=24;CMQ=60;ACGTN=24,0,0,0,0;GF=coding_exon;SN=K02E10.6;PN=K02E10.6;AAC=R->C;GRANT=180;GERP=4.67;PHYLOP=2.847;PHASTCONS=1.000;
X	5036232	gk279570	C	T	222	PASS	DP20=19;CMQ=60;ACGTN=0,0,0,19,0;GF=coding_exon;SN=ZC449.5;PN=ZC449.5;AAC=S->N;GRANT=46;GERP=4.67;PHYLOP=2.775;PHASTCONS=1.000;
X	5240080	gk280051	T	A	222	PASS	DP20=18;CMQ=60;ACGTN=18,0,0,0,0;GF=coding_exon;SN=H28G03.6;PN=mtm-5;AAC=Y->F;GRANT=22;GERP=4.67;PHYLOP=2.145;PHASTCONS=0.999;
X	5396050	gk280399	C	T	222	PASS	DP20=25;CMQ=60;ACGTN=0,0,0,25,0;GF=coding_exon;SN=C03F11.2;PN=C03F11.2;AAC=M->I;GRANT=10;GERP=4.67;PHYLOP=2.775;PHASTCONS=1.000;
X	5537082	gk280765	C	T	222	PASS	DP20=22;CMQ=60;ACGTN=0,0,0,22,0;GF=coding_exon;SN=C54G7.3;PN=lgx-1;AAC=G->E;GRANT=98;GERP=2.43;PHYLOP=0.822;PHASTCONS=0.997;
X	6674038	gk283429	C	T	222	PASS	DP20=10;CMQ=60;ACGTN=0,0,0,10,0;GF=coding_exon;SN=F38B6.5;PN=col-172;AAC=P->L;GRANT=98;GERP=4.67;PHYLOP=2.775;PHASTCONS=0.997;
X	7259098	gk284788	T	A	222	PASS	DP20=11;CMQ=60;ACGTN=11,0,0,0,0;GF=coding_exon;SN=F46H5.8;PN=lact-1;AAC=E->V;GRANT=121;GERP=4.67;PHYLOP=2.145;PHASTCONS=1.000;
X	7431490	gk285191	C	T	222	PASS	DP20=27;CMQ=60;ACGTN=0,0,0,27,0;GF=coding_exon;SN=C01C10.1;PN=clc-2;AAC=A->V;GRANT=64;GERP=4.67;PHYLOP=2.775;PHASTCONS=0.993;
X	9297847	gk289311	C	T	222	PASS	DP20=26;CMQ=60;ACGTN=0,0,0,26,0;GF=coding_exon;SN=B0416.7;PN=B0416.7;AAC=A->T;GRANT=58;GERP=2.02;PHYLOP=0.392;PHASTCONS=0.273;
X	10843236	gk292819	C	T	222	PASS	DP20=19;CMQ=60;ACGTN=0,0,0,19,0;GF=coding_exon;SN=C05A9.2;PN=C05A9.2;AAC=R->K;GRANT=26;GERP=2.35;PHYLOP=0.523;PHASTCONS=0.973;
X	13082621	gk297801	C	T	222	PASS	DP20=23;CMQ=60;ACGTN=0,0,0,23,0;GF=coding_exon;SN=R03G8.5;PN=str-10;AAC=A->V;GRANT=64;GERP=3.6;PHYLOP=2.239;PHASTCONS=0.416;
X	13157387	gk297968	C	T	222	PASS	DP20=22;CMQ=60;ACGTN=1,0,0,21,0;GF=coding_exon;SN=F09A5.4;PN=F09A5.4;AAC=M->I;GRANT=10;GERP=2.9;PHYLOP=1.074;PHASTCONS=0.993;
X	13469754	gk298757	C	T	180	PASS	DP20=8;CMQ=60;ACGTN=0,0,0,8,0;GF=coding_exon;SN=F15A2.1;PN=col-184;AAC=R->C;GRANT=180;GERP=4.64;PHYLOP=2.749;PHASTCONS=1.000;
I	587604	gk101268	G	A	222	PASS	DP20=29;CMQ=60;ACGTN=29,0,0,0,0;GF=coding_exon;SN=F56A6.2;PN=hum-7;AAC=P->L;GRANT=98;GERP=NA;PHYLOP=1.039;PHASTCONS=0.967;
I	2546136	gk105386	G	A	222	PASS	DP20=29;CMQ=60;ACGTN=29,0,0,0,0;GF=coding_exon;SN=Y23H5B.3;PN=Y23H5B.3;AAC=G->D;GRANT=94;GERP=NA;PHYLOP=NA;PHASTCONS=NA;
I	6075936	gk112309	G	A	222	PASS	DP20=23;CMQ=60;ACGTN=23,0,0,0,0;GF=coding_exon;SN=ZK484.4;PN=ZK484.4;AAC=A->V;GRANT=64;GERP=3.58;PHYLOP=1.362;PHASTCONS=0.942;
I	6318988	gk112778	G	A	222	PASS	DP20=36;CMQ=60;ACGTN=36,0,0,0,0;GF=coding_exon;SN=F26B1.2;PN=F26B1.2;AAC=A->T;GRANT=58;GERP=2.98;PHYLOP=1.045;PHASTCONS=0.984;
I	9745130	gk119394	G	A	222	PASS	DP20=17;CMQ=60;ACGTN=17,0,0,0,0;GF=coding_exon;SN=K02A11.2;PN=K02A11.2;AAC=E->K;GRANT=56;GERP=1.96;PHYLOP=0.668;PHASTCONS=0.135;
I	12462629	gk125006	G	A	222	PASS	DP20=11;CMQ=60;ACGTN=11,0,0,0,0;GF=coding_exon;SN=C54C8.11;PN=gly-15;AAC=G->E;GRANT=98;GERP=2.33;PHYLOP=1.515;PHASTCONS=0.996;
I	13335864	gk940720	TA	T	.	PASS	INDEL=-1a;CLASS=induced;EIR=10,13335864,13335874;ICV=18,18;FIA=1.000;FCI=1.000;CMQ=93;GF=intron;SN=W08E3.2;PN=W08E3.2;RFC=no;AAC=not_calculated
I	14215512	gk128699	G	A	222	PASS	DP20=14;CMQ=60;ACGTN=14,0,0,0,0;GF=coding_exon;SN=C49A1.1;PN=C49A1.1;AAC=V->M;GRANT=21;GERP=NA;PHYLOP=1.036;PHASTCONS=0.948;
II	168005	gk131011	G	A	222	PASS	DP20=31;CMQ=60;ACGTN=31,0,0,0,0;GF=coding_exon;SN=T01D1.2;PN=etr-1;AAC=G->R;GRANT=125;GERP=3.86;PHYLOP=2.442;PHASTCONS=1.000;
II	2763378	gk315252	G	A	225	PASS	DP20=21;CMQ=60;ACGTN=18,0,3,0,0;GF=coding_exon;SN=F29A7.1;PN=fbxb-106;AAC=E->K;GRANT=56;GERP=NA;PHYLOP=NA;PHASTCONS=NA;
II	4147079	gk140091	G	A	222	PASS	DP20=22;CMQ=60;ACGTN=22,0,0,0,0;GF=coding_exon;SN=F56D3.1;PN=F56D3.1;AAC=V->I;GRANT=29;GERP=2.58;PHYLOP=1.728;PHASTCONS=0.986;
II	5393691	gk142833	C	T	222	PASS	DP20=13;CMQ=60;ACGTN=0,0,0,13,0;GF=coding_exon;SN=EEED8.9;PN=pink-1;AAC=W->*;GRANT=-1;GERP=4.24;PHYLOP=2.508;PHASTCONS=0.997;
II	6758828	gk145601	G	A	222	PASS	DP20=19;CMQ=60;ACGTN=19,0,0,0,0;GF=coding_exon;SN=F41G3.3;PN=F41G3.3;AAC=G->E;GRANT=98;GERP=4.67;PHYLOP=2.847;PHASTCONS=0.995;
II	7072265	gk146211	G	A	222	PASS	DP20=26;CMQ=60;ACGTN=26,0,0,0,0;GF=coding_exon;SN=T02G5.9;PN=kars-1;AAC=A->V;GRANT=64;GERP=3.75;PHYLOP=1.422;PHASTCONS=0.995;
II	7198856	gk146473	G	A	101	PASS	DP20=4;CMQ=60;ACGTN=4,0,0,0,0;GF=coding_exon;SN=E04F6.6;PN=E04F6.6;AAC=Q->*;GRANT=-1;GERP=3.81;PHYLOP=2.420;PHASTCONS=0.995;
II	10713795	gk153530	G	A	222	PASS	DP20=14;CMQ=60;ACGTN=14,0,0,0,0;GF=coding_exon;SN=C09G5.2;PN=dph-2;AAC=H->Y;GRANT=83;GERP=4.67;PHYLOP=2.847;PHASTCONS=0.993;
II	11968691	gk156336	G	A	222	PASS	DP20=34;CMQ=60;ACGTN=34,0,0,0,0;GF=coding_exon;SN=W03C9.7;PN=mex-1;AAC=G->D;GRANT=94;GERP=2.98;PHYLOP=1.912;PHASTCONS=0.985;
II	13023985	gk158594	G	A	222	PASS	DP20=23;CMQ=60;ACGTN=23,0,0,0,0;GF=coding_exon;SN=Y38F1A.10;PN=max-2;AAC=P->S;GRANT=74;GERP=3.71;PHYLOP=1.367;PHASTCONS=0.993;
II	14060916	gk161048	G	A	222	PASS	DP20=15;CMQ=60;ACGTN=15,0,0,0,0;GF=coding_exon;SN=W01G7.4;PN=W01G7.4;AAC=E->K;GRANT=56;GERP=3.38;PHYLOP=2.140;PHASTCONS=0.998;
III	2095127	gk943532	AT	A	.	PASS	INDEL=-1t;CLASS=induced;EIR=12,2095127,2095139;ICV=4,5;FIA=0.833;FCI=0.800;CMQ=93;GF=intron;SN=Y48G9A.9;PN=Y48G9A.9;RFC=no;AAC=not_calculated
III	2347649	gk168525	A	T	91.5	PASS	DP20=4;CMQ=60;ACGTN=0,0,0,4,0;GF=coding_exon;SN=H04J21.3;PN=gip-1;AAC=H->L;GRANT=99;GERP=NA;PHYLOP=NA;PHASTCONS=NA;
III	2484260	gk168790	G	A	222	PASS	DP20=24;CMQ=60;ACGTN=24,0,0,0,0;GF=coding_exon;SN=Y54F10AL.2;PN=smg-6;AAC=G->E;GRANT=98;GERP=NA;PHYLOP=0.956;PHASTCONS=0.632;
III	4726734	gk173322	G	A	203	PASS	DP20=8;CMQ=60;ACGTN=8,0,0,0,0;GF=coding_exon;SN=F17C8.1;PN=acy-1;AAC=A->T;GRANT=58;GERP=3.78;PHYLOP=2.393;PHASTCONS=1.000;
III	6385755	gk176489	A	T	222	PASS	DP20=21;CMQ=60;ACGTN=0,0,0,21,0;GF=coding_exon;SN=C16A3.3;PN=let-716;AAC=I->F;GRANT=21;GERP=2.73;PHYLOP=0.518;PHASTCONS=0.862;
III	10310302	gk183849	G	A	222	PASS	DP20=27;CMQ=59;ACGTN=27,0,0,0,0;GF=coding_exon;SN=T07A5.7;PN=T07A5.7;AAC=S->L;GRANT=145;GERP=1.39;PHYLOP=0.216;PHASTCONS=0.672;
III	13723354	gk191075	G	A	222	PASS	DP20=26;CMQ=60;ACGTN=26,0,0,0,0;GF=coding_exon;SN=W06F12.1;PN=lit-1;AAC=A->T;GRANT=58;GERP=3.81;PHYLOP=2.420;PHASTCONS=0.999;
IV	390206	gk191945	C	T	222	PASS	DP20=12;CMQ=60;ACGTN=0,0,0,12,0;GF=coding_exon;SN=T07A9.2;PN=ears-2;AAC=D->N;GRANT=23;GERP=2.05;PHYLOP=1.360;PHASTCONS=0.989;
IV	3956109	gk199108	G	A	222	PASS	DP20=23;CMQ=53;ACGTN=23,0,0,0,0;GF=coding_exon;SN=Y46C8AL.1;PN=clec-73;AAC=L->F;GRANT=22;GERP=NA;PHYLOP=NA;PHASTCONS=NA;
IV	5989064	gk202893	G	A	222	PASS	DP20=29;CMQ=60;ACGTN=29,0,0,0,0;GF=coding_exon;SN=B0350.2;PN=unc-44;AAC=V->M;GRANT=21;GERP=4.67;PHYLOP=2.847;PHASTCONS=1.000;
IV	5991860	gk202898	G	A	222	PASS	DP20=15;CMQ=60;ACGTN=15,0,0,0,0;GF=coding_exon;SN=B0350.2;PN=unc-44;AAC=E->K;GRANT=56;GERP=3.19;PHYLOP=1.138;PHASTCONS=0.622;
IV	8359691	gk207143	G	A	222	PASS	DP20=13;CMQ=60;ACGTN=13,0,0,0,0;GF=coding_exon;SN=D2096.5;PN=D2096.5;AAC=H->Y;GRANT=83;GERP=NA;PHYLOP=NA;PHASTCONS=NA;
IV	9527653	gk209094	G	A	222	PASS	DP20=21;CMQ=60;ACGTN=21,0,0,0,0;GF=coding_exon;SN=F56H11.4;PN=elo-1;AAC=M->I;GRANT=10;GERP=4.67;PHYLOP=2.847;PHASTCONS=1.000;
IV	9857691	gk209718	G	A	222	PASS	DP20=12;CMQ=60;ACGTN=12,0,0,0,0;GF=coding_exon;SN=K07F5.12;PN=K07F5.12;AAC=G->E;GRANT=98;GERP=3.81;PHYLOP=2.420;PHASTCONS=0.999;
IV	10356612	gk210663	G	A	207	PASS	DP20=11;CMQ=60;ACGTN=11,0,0,0,0;GF=coding_exon;SN=R11A8.1;PN=R11A8.1;AAC=P->S;GRANT=74;GERP=NA;PHYLOP=NA;PHASTCONS=NA;
IV	11329032	gk212467	G	A	222	PASS	DP20=24;CMQ=60;ACGTN=24,0,0,0,0;GF=coding_exon;SN=B0035.11;PN=B0035.11;AAC=S->F;GRANT=155;GERP=3.81;PHYLOP=2.420;PHASTCONS=0.988;
IV	12372845	gk214439	G	A	222	PASS	DP20=17;CMQ=60;ACGTN=17,0,0,0,0;GF=coding_exon;SN=F28D1.1;PN=wdr-46;AAC=G->R;GRANT=125;GERP=4.26;PHYLOP=2.578;PHASTCONS=1.000;
IV	14465476	gk218274	G	A	222	PASS	DP20=32;CMQ=60;ACGTN=30,1,1,0,0;GF=coding_exon;SN=LLC1.3;PN=dld-1;AAC=G->R;GRANT=125;GERP=3.38;PHYLOP=2.140;PHASTCONS=0.999;
V	1820338	gk227664	G	A	222	PASS	DP20=17;CMQ=60;ACGTN=17,0,0,0,0;GF=coding_exon;SN=Y46H3A.6;PN=gly-7;AAC=P->L;GRANT=98;GERP=3.65;PHYLOP=2.233;PHASTCONS=0.987;
V	2170096	gk228430	G	A	222	PASS	DP20=15;CMQ=60;ACGTN=15,0,0,0,0;GF=coding_exon;SN=C45H4.6;PN=srbc-18;AAC=C->Y;GRANT=194;GERP=NA;PHYLOP=1.023;PHASTCONS=0.913;
V	5261219	gk234782	G	A	222	PASS	DP20=10;CMQ=60;ACGTN=10,0,0,0,0;GF=coding_exon;SN=B0238.7;PN=B0238.7;AAC=P->L;GRANT=98;GERP=3.6;PHYLOP=2.296;PHASTCONS=1.000;
V	12789646	gk250314	A	C	102	PASS	DP20=4;CMQ=60;ACGTN=0,4,0,0,0;GF=coding_exon;SN=ZC455.8;PN=srbc-43;AAC=N->K;GRANT=94;GERP=2.1;PHYLOP=0.422;PHASTCONS=0.980;
X	196450	gk268596	C	T	106	PASS	DP20=5;CMQ=60;ACGTN=0,0,0,5,0;GF=coding_exon;SN=T08D2.8;PN=T08D2.8;AAC=P->S;GRANT=74;GERP=NA;PHYLOP=NA;PHASTCONS=NA;
X	603240	gk950422	TA	T	.	PASS	INDEL=-1a;CLASS=induced;EIR=9,603240,603249;ICV=35,36;FIA=1.000;FCI=0.972;CMQ=92;GF=intron;SN=F13C5.1;PN=F13C5.1;RFC=no;AAC=not_calculated
X	1365801	gk271168	C	T	222	PASS	DP20=32;CMQ=60;ACGTN=0,0,0,32,0;GF=coding_exon;SN=F56C3.6;PN=dgn-2;AAC=G->R;GRANT=125;GERP=NA;PHYLOP=NA;PHASTCONS=NA;
X	3870211	gk276843	C	T	222	PASS	DP20=21;CMQ=60;ACGTN=0,0,0,21,0;GF=coding_exon;SN=ZC64.4;PN=lim-4;AAC=R->Q;GRANT=43;GERP=4.67;PHYLOP=2.775;PHASTCONS=0.606;
X	4256280	gk277749	G	A	222	PASS	DP20=19;CMQ=60;ACGTN=19,0,0,0,0;GF=coding_exon;SN=F48D6.1;PN=taf-11.1;AAC=R->Q;GRANT=43;GERP=3.97;PHYLOP=2.427;PHASTCONS=0.990;
X	7744285	gk959995	A	<DEL>	.	PASS	SVTYPE=DEL;END=7744407;SVLEN=-122;SPAN=10;NCOV=0.02;NQDEV=-3.78;CODING=NA;NCRNA=NA
X	10564635	gk292156	G	A	222	PASS	DP20=15;CMQ=60;ACGTN=15,0,0,0,0;GF=coding_exon;SN=F59F5.7;PN=F59F5.7;AAC=G->E;GRANT=98;GERP=4.67;PHYLOP=2.847;PHASTCONS=1.000;
X	10874561	gk315259	G	A	44.5	PASS	DP20=4;CMQ=32;ACGTN=4,0,0,0,0;GF=coding_exon;SN=T21E8.1;PN=pgp-6;AAC=S->F;GRANT=155;GERP=-9.35;PHYLOP=-0.108;PHASTCONS=0.171;
X	13284006	gk298277	G	A	222	PASS	DP20=16;CMQ=60;ACGTN=16,0,0,0,0;GF=coding_exon;SN=R04D3.1;PN=cyp-14A4;AAC=P->S;GRANT=74;GERP=3.81;PHYLOP=2.420;PHASTCONS=0.972;
X	13860658	gk299646	G	A	222	PASS	DP20=17;CMQ=60;ACGTN=17,0,0,0,0;GF=coding_exon;SN=M03B6.4;PN=M03B6.4;AAC=G->E;GRANT=98;GERP=-9;PHYLOP=0.215;PHASTCONS=0.873;
I	551751	gk101177	C	T	222	PASS	DP20=33;CMQ=60;ACGTN=0,0,0,33,0;GF=coding_exon;SN=Y65B4BR.3;PN=ptr-21;AAC=R->C;GRANT=180;GERP=2.73;PHYLOP=0.920;PHASTCONS=0.979;
I	1574334	gk103311	C	T	222	PASS	DP20=24;CMQ=60;ACGTN=0,0,0,24,0;GF=coding_exon;SN=Y92H12A.1;PN=src-1;AAC=T->I;GRANT=89;GERP=3.28;PHYLOP=2.064;PHASTCONS=0.987;
I	3437597	gk107231	C	T	222	PASS	DP20=49;CMQ=60;ACGTN=0,0,0,49,0;GF=coding_exon;SN=Y47G6A.12;PN=sep-1;AAC=D->N;GRANT=23;GERP=2.49;PHYLOP=0.798;PHASTCONS=0.284;
I	3718415	gk107783	T	C	222	PASS	DP20=30;CMQ=60;ACGTN=0,30,0,0,0;GF=coding_exon;SN=T12F5.4;PN=lin-59;AAC=T->A;GRANT=58;GERP=3.81;PHYLOP=1.836;PHASTCONS=0.988;
I	5109775	gk110554	T	C	222	PASS	DP20=12;CMQ=60;ACGTN=0,12,0,0,0;GF=coding_exon;SN=Y110A7A.10;PN=aap-1;AAC=L->S;GRANT=145;GERP=4.24;PHYLOP=1.937;PHASTCONS=0.721;
I	5302381	gk110912	C	T	222	PASS	DP20=35;CMQ=60;ACGTN=0,0,0,35,0;GF=coding_exon;SN=C01G8.9;PN=let-526;AAC=G->R;GRANT=125;GERP=3.81;PHYLOP=2.360;PHASTCONS=0.999;
I	5649561	gk111536	C	T	152	PASS	DP20=6;CMQ=60;ACGTN=0,0,0,6,0;GF=coding_exon;SN=F55F8.2;PN=F55F8.2;AAC=G->E;GRANT=98;GERP=3.18;PHYLOP=2.012;PHASTCONS=0.975;
I	5649846	gk939824	GA	G	.	PASS	INDEL=-1a;CLASS=induced;EIR=9,5649846,5649855;ICV=7,7;FIA=1.000;FCI=1.000;CMQ=93;GF=three_prime_UTR;SN=F55F8.3;PN=F55F8.3;RFC=no;AAC=not_calculated
I	6362669	gk112873	C	T	104	PASS	DP20=4;CMQ=54;ACGTN=0,0,0,4,0;GF=coding_exon;SN=K04F10.2;PN=K04F10.2;AAC=L->F;GRANT=22;GERP=1.33;PHYLOP=0.230;PHASTCONS=0.990;
I	6887704	gk939923	T	TA	.	PASS	INDEL=+1a;CLASS=induced;EIR=8,6887704,6887712;ICV=5,6;FIA=1.000;FCI=0.833;CMQ=93;GF=intron;SN=T21G5.5;PN=asd-2;RFC=no;AAC=not_calculated
I	7651209	gk115390	T	C	179	PASS	DP20=9;CMQ=60;ACGTN=0,9,0,0,0;GF=coding_exon;SN=F26A3.3;PN=ego-1;AAC=K->E;GRANT=56;GERP=3.83;PHYLOP=1.766;PHASTCONS=0.989;
I	8994825	gk117888	C	T	221	PASS	DP20=12;CMQ=60;ACGTN=0,0,0,12,0;GF=coding_exon;SN=F32H2.9;PN=tba-6;AAC=T->I;GRANT=89;GERP=3.81;PHYLOP=2.360;PHASTCONS=0.993;
I	10410455	gk120619	C	T	222	PASS	DP20=13;CMQ=60;ACGTN=0,0,0,13,0;GF=coding_exon;SN=F25D7.3;PN=blmp-1;AAC=P->L;GRANT=98;GERP=3.81;PHYLOP=2.360;PHASTCONS=0.998;
I	10716964	gk121230	C	T	222	PASS	DP20=13;CMQ=60;ACGTN=0,0,0,13,0;GF=coding_exon;SN=B0205.1;PN=B0205.1;AAC=D->N;GRANT=23;GERP=NA;PHYLOP=NA;PHASTCONS=NA;
I	12403815	gk124862	G	A	222	PASS	DP20=28;CMQ=59;ACGTN=28,0,0,0,0;GF=coding_exon;SN=E03H4.2;PN=E03H4.2;AAC=L->F;GRANT=22;GERP=NA;PHYLOP=NA;PHASTCONS=NA;
I	12795792	gk125727	G	A	222	PASS	DP20=25;CMQ=60;ACGTN=25,0,0,0,0;GF=coding_exon;SN=Y18D10A.1;PN=attf-6;AAC=L->F;GRANT=22;GERP=NA;PHYLOP=1.023;PHASTCONS=0.944;
I	12978353	gk126121	G	A	222	PASS	DP20=19;CMQ=60;ACGTN=19,0,0,0,0;GF=coding_exon;SN=C47B2.6;PN=gale-1;AAC=G->E;GRANT=98;GERP=4.67;PHYLOP=2.847;PHASTCONS=1.000;
I	13693026	gk127617	G	A	222	PASS	DP20=28;CMQ=60;ACGTN=28,0,0,0,0;GF=coding_exon;SN=Y6B3B.1;PN=Y6B3B.1;AAC=S->F;GRANT=155;GERP=NA;PHYLOP=NA;PHASTCONS=NA;
I	14347825	gk129048	G	A	222	PASS	DP20=18;CMQ=60;ACGTN=18,0,0,0,0;GF=coding_exon;SN=Y105E8A.2;PN=Y105E8A.2;AAC=A->V;GRANT=64;GERP=-1.19;PHYLOP=-0.191;PHASTCONS=0.044;
I	14784509	gk129990	C	T	222	PASS	DP20=13;CMQ=58;ACGTN=0,0,0,13,0;GF=coding_exon;SN=F39B2.4;PN=sur-2;AAC=D->N;GRANT=23;GERP=4.24;PHYLOP=2.508;PHASTCONS=0.996;
II	466105	gk131653	G	A	222	PASS	DP20=18;CMQ=60;ACGTN=18,0,0,0,0;GF=coding_exon;SN=W10D9.4;PN=nfyb-1;AAC=P->L;GRANT=98;GERP=1.74;PHYLOP=0.547;PHASTCONS=0.897;
II	643375	gk132024	G	A	222	PASS	DP20=29;CMQ=60;ACGTN=29,0,0,0,0;GF=coding_exon;SN=K07E8.7;PN=K07E8.7;AAC=P->S;GRANT=74;GERP=NA;PHYLOP=NA;PHASTCONS=NA;
II	948173	gk132742	G	A	222	PASS	DP20=11;CMQ=60;ACGTN=11,0,0,0,0;GF=coding_exon;SN=C32B5.10;PN=fbxc-32;AAC=P->S;GRANT=74;GERP=NA;PHYLOP=NA;PHASTCONS=NA;
II	2103612	gk135261	A	G	222	PASS	DP20=15;CMQ=60;ACGTN=0,0,15,0,0;GF=coding_exon;SN=T16A1.1;PN=math-42;AAC=K->R;GRANT=26;GERP=NA;PHYLOP=NA;PHASTCONS=NA;
II	4322232	gk140562	C	T	222	PASS	DP20=32;CMQ=60;ACGTN=0,0,0,32,0;GF=coding_exon;SN=Y52E8A.1;PN=Y52E8A.1;AAC=T->I;GRANT=89;GERP=NA;PHYLOP=NA;PHASTCONS=NA;
II	4433409	gk140813	C	T	222	PASS	DP20=12;CMQ=58;ACGTN=0,0,0,12,0;GF=coding_exon;SN=T12C9.5;PN=nhr-109;AAC=P->S;GRANT=74;GERP=2.51;PHYLOP=0.749;PHASTCONS=0.925;
II	5062586	gk142147	C	T	222	PASS	DP20=12;CMQ=60;ACGTN=0,0,0,12,0;GF=coding_exon;SN=C27A2.1;PN=smc-5;AAC=R->C;GRANT=180;GERP=-6.75;PHYLOP=-0.483;PHASTCONS=0.240;
II	5219030	gk142468	C	T	222	PASS	DP20=45;CMQ=60;ACGTN=0,0,0,45,0;GF=coding_exon;SN=C34F11.9;PN=dsh-1;AAC=G->E;GRANT=98;GERP=4.67;PHYLOP=2.775;PHASTCONS=0.995;
II	5827015	gk143718	C	T	222	PASS	DP20=24;CMQ=60;ACGTN=0,1,0,23,0;GF=coding_exon;SN=ZK1248.10;PN=tbc-2;AAC=G->S;GRANT=56;GERP=3.81;PHYLOP=2.360;PHASTCONS=0.997;
II	6305235	gk144677	C	T	135	PASS	DP20=7;CMQ=60;ACGTN=0,1,0,6,0;GF=coding_exon;SN=C29F5.1;PN=C29F5.1;AAC=L->F;GRANT=22;GERP=3.81;PHYLOP=2.360;PHASTCONS=0.999;
II	7426853	gk146891	C	T	214	PASS	DP20=15;CMQ=58;ACGTN=0,1,0,14,0;GF=coding_exon;SN=K02A2.3;PN=kcc-3;AAC=G->E;GRANT=98;GERP=4.24;PHYLOP=2.508;PHASTCONS=1.000;
II	8659597	gk149303	C	T	175	PASS	DP20=7;CMQ=60;ACGTN=0,0,0,7,0;GF=coding_exon;SN=D2085.2;PN=atg-10;AAC=L->F;GRANT=22;GERP=-8.48;PHYLOP=0.005;PHASTCONS=0.052;
II	8771026	gk149523	C	T	222	PASS	DP20=27;CMQ=60;ACGTN=0,0,0,27,0;GF=coding_exon;SN=K08F8.6;PN=let-19;AAC=S->F;GRANT=155;GERP=3.75;PHYLOP=1.399;PHASTCONS=0.991;
II	9061026	gk150120	C	T	222	PASS	DP20=31;CMQ=60;ACGTN=0,0,0,31,0;GF=coding_exon;SN=T24B8.3;PN=T24B8.3;AAC=E->K;GRANT=56;GERP=4.67;PHYLOP=2.775;PHASTCONS=0.998;
II	9098463	gk150201	C	T	222	PASS	DP20=14;CMQ=58;ACGTN=0,0,0,14,0;GF=coding_exon;SN=C07H4.2;PN=clh-5;AAC=A->T;GRANT=58;GERP=3.81;PHYLOP=2.360;PHASTCONS=0.993;
II	10255490	gk152510	C	T	222	PASS	DP20=19;CMQ=60;ACGTN=0,1,0,18,0;GF=coding_exon;SN=F54B3.1;PN=F54B3.1;AAC=A->V;GRANT=64;GERP=1.76;PHYLOP=0.587;PHASTCONS=0.209;
II	10364255	gk152709	C	T	209	PASS	DP20=9;CMQ=60;ACGTN=0,0,0,9,0;GF=coding_exon;SN=C07E3.5;PN=ceh-57;AAC=R->Q;GRANT=43;GERP=NA;PHYLOP=NA;PHASTCONS=NA;
II	10632535	gk153303	C	T	220	PASS	DP20=9;CMQ=60;ACGTN=0,0,0,9,0;GF=coding_exon;SN=M28.8;PN=M28.8;AAC=P->S;GRANT=74;GERP=3.57;PHYLOP=2.204;PHASTCONS=0.972;
II	10653551	gk153368	C	T	222	PASS	DP20=12;CMQ=57;ACGTN=0,0,0,12,0;GF=coding_exon;SN=M28.6;PN=lact-3;AAC=A->T;GRANT=58;GERP=3.81;PHYLOP=2.360;PHASTCONS=1.000;
II	11341458	gk154960	C	T	222	PASS	DP20=31;CMQ=60;ACGTN=0,1,0,30,0;GF=coding_exon;SN=B0491.4;PN=lgc-20;AAC=E->K;GRANT=56;GERP=4.24;PHYLOP=2.508;PHASTCONS=0.995;
II	11578828	gk155430	C	T	222	PASS	DP20=18;CMQ=59;ACGTN=0,0,0,18,0;GF=coding_exon;SN=F54D5.14;PN=smc-6;AAC=A->V;GRANT=64;GERP=3.49;PHYLOP=1.151;PHASTCONS=0.967;
II	12005422	gk156413	C	T	222	PASS	DP20=29;CMQ=60;ACGTN=0,0,0,29,0;GF=coding_exon;SN=Y17G7B.5;PN=mcm-2;AAC=E->K;GRANT=56;GERP=NA;PHYLOP=NA;PHASTCONS=NA;
II	12491356	gk157354	C	T	222	PASS	DP20=39;CMQ=60;ACGTN=0,0,0,39,0;GF=coding_exon;SN=T21B4.15;PN=T21B4.15;AAC=R->C;GRANT=180;GERP=NA;PHYLOP=NA;PHASTCONS=NA;
II	12720820	gk942527	TC	T	.	PASS	INDEL=-1c;CLASS=induced;EIR=1,12720820,12720821;ICV=21,21;FIA=1.000;FCI=1.000;CMQ=93;GF=intron;SN=Y46G5A.1;PN=tbc-17;RFC=no;AAC=not_calculated
II	14634975	gk162295	G	A	222	PASS	DP20=26;CMQ=60;ACGTN=26,0,0,0,0;GF=coding_exon;SN=C38C6.4;PN=sre-13;AAC=Q->*;GRANT=-1;GERP=4.04;PHYLOP=2.433;PHASTCONS=1.000;
III	1932098	gk315267	C	T	168	PASS	DP20=9;CMQ=60;ACGTN=0,0,0,9,0;GF=coding_exon;SN=F53A3.4;PN=pqn-41;AAC=A->V;GRANT=64;GERP=NA;PHYLOP=1.014;PHASTCONS=0.800;
III	4265614	gk172449	C	T	222	PASS	DP20=20;CMQ=60;ACGTN=0,0,0,20,0;GF=coding_exon;SN=T08A11.2;PN=T08A11.2;AAC=V->I;GRANT=29;GERP=4.26;PHYLOP=2.554;PHASTCONS=0.998;
III	4848695	gk173536	C	T	77	PASS	DP20=3;CMQ=60;ACGTN=0,0,0,3,0;GF=coding_exon;SN=F26A1.13;PN=F26A1.13;AAC=E->K;GRANT=56;GERP=2.52;PHYLOP=0.848;PHASTCONS=0.922;
III	5020287	gk173869	C	T	222	PASS	DP20=39;CMQ=60;ACGTN=0,0,0,39,0;GF=coding_exon;SN=R144.4;PN=wip-1;AAC=P->S;GRANT=74;GERP=3.69;PHYLOP=1.325;PHASTCONS=0.996;
III	5392779	gk174617	C	T	222	PASS	DP20=16;CMQ=60;ACGTN=0,0,0,16,0;GF=coding_exon;SN=Y32H12A.8;PN=Y32H12A.8;AAC=E->K;GRANT=56;GERP=3.57;PHYLOP=2.204;PHASTCONS=0.965;
III	5725000	gk175281	C	T	222	PASS	DP20=14;CMQ=60;ACGTN=0,0,0,14,0;GF=coding_exon;SN=B0336.1;PN=wrm-1;AAC=L->F;GRANT=22;GERP=4.24;PHYLOP=2.508;PHASTCONS=0.992;
III	6199563	gk176154	C	T	222	PASS	DP20=42;CMQ=60;ACGTN=0,0,0,42,0;GF=coding_exon;SN=C23G10.4;PN=rpn-2;AAC=A->V;GRANT=64;GERP=3.07;PHYLOP=1.898;PHASTCONS=0.989;
III	6247119	gk176241	C	T	222	PASS	DP20=12;CMQ=60;ACGTN=0,0,0,12,0;GF=coding_exon;SN=T12A2.8;PN=gen-1;AAC=E->K;GRANT=56;GERP=3.57;PHYLOP=2.204;PHASTCONS=0.998;
III	7516611	gk178444	C	T	222	PASS	DP20=16;CMQ=60;ACGTN=0,0,0,16,0;GF=coding_exon;SN=C07H6.6;PN=clk-2;AAC=E->K;GRANT=56;GERP=4.24;PHYLOP=2.508;PHASTCONS=0.997;
III	8192540	gk179708	C	T	222	PASS	DP20=30;CMQ=60;ACGTN=0,0,0,30,0;GF=coding_exon;SN=C50C3.1;PN=C50C3.1;AAC=P->S;GRANT=74;GERP=0.162;PHYLOP=0.131;PHASTCONS=0.643;
III	8476310	gk180220	C	T	222	PASS	DP20=13;CMQ=60;ACGTN=0,0,0,13,0;GF=coding_exon;SN=F42H10.5;PN=F42H10.5;AAC=P->L;GRANT=98;GERP=4.67;PHYLOP=2.775;PHASTCONS=0.956;
III	9265423	gk181750	C	T	222	PASS	DP20=14;CMQ=60;ACGTN=0,0,0,14,0;GF=coding_exon;SN=M01A8.2;PN=M01A8.2;AAC=E->K;GRANT=56;GERP=3.81;PHYLOP=2.360;PHASTCONS=0.959;
III	9341373	gk181921	C	T	222	PASS	DP20=52;CMQ=60;ACGTN=0,0,0,52,0;GF=coding_exon;SN=K04H4.1;PN=emb-9;AAC=G->E;GRANT=98;GERP=3.86;PHYLOP=2.382;PHASTCONS=0.997;
III	9406392	gk182064	C	T	222	PASS	DP20=17;CMQ=60;ACGTN=0,0,0,17,0;GF=coding_exon;SN=T26G10.1;PN=T26G10.1;AAC=D->N;GRANT=23;GERP=1.16;PHYLOP=0.223;PHASTCONS=0.343;
III	9679658	gk182577	C	T	222	PASS	DP20=36;CMQ=60;ACGTN=0,1,0,35,0;GF=coding_exon;SN=C07A9.13;PN=C07A9.13;AAC=D->N;GRANT=23;GERP=NA;PHYLOP=NA;PHASTCONS=NA;
III	10179074	gk183575	C	T	222	PASS	DP20=50;CMQ=60;ACGTN=0,1,0,49,0;GF=coding_exon;SN=K08E5.3;PN=mua-3;AAC=A->V;GRANT=64;GERP=5.44;PHYLOP=3.148;PHASTCONS=0.988;
III	11029192	gk185366	C	T	147	PASS	DP20=10;CMQ=38;ACGTN=0,0,0,10,0;GF=coding_exon;SN=Y48A6B.8;PN=Y48A6B.8;AAC=G->E;GRANT=98;GERP=NA;PHYLOP=NA;PHASTCONS=NA;
III	11071954	gk185426	C	T	222	PASS	DP20=34;CMQ=60;ACGTN=0,0,0,34,0;GF=coding_exon;SN=W09D6.1;PN=W09D6.1;AAC=S->L;GRANT=145;GERP=3.39;PHYLOP=2.094;PHASTCONS=0.251;
III	11369272	gk186009	C	T	222	PASS	DP20=33;CMQ=60;ACGTN=0,0,0,33,0;GF=coding_exon;SN=T28D6.2;PN=tba-7;AAC=A->T;GRANT=58;GERP=2.57;PHYLOP=1.681;PHASTCONS=0.957;
III	11871332	gk187077	C	T	222	PASS	DP20=43;CMQ=60;ACGTN=0,0,0,43,0;GF=coding_exon;SN=Y56A3A.6;PN=Y56A3A.6;AAC=R->Q;GRANT=43;GERP=3.81;PHYLOP=2.360;PHASTCONS=0.991;
IV	3118460	gk197384	C	T	222	PASS	DP20=44;CMQ=60;ACGTN=0,0,0,44,0;GF=coding_exon;SN=Y67D8C.10;PN=mca-3;AAC=A->T;GRANT=58;GERP=4.67;PHYLOP=2.775;PHASTCONS=1.000;
IV	3880734	gk198946	C	T	222	PASS	DP20=29;CMQ=60;ACGTN=0,0,0,29,0;GF=coding_exon;SN=F37C4.8;PN=F37C4.8;AAC=R->Q;GRANT=43;GERP=NA;PHYLOP=0.935;PHASTCONS=0.178;
IV	4118376	gk199462	C	T	222	PASS	DP20=17;CMQ=60;ACGTN=0,0,0,17,0;GF=coding_exon;SN=F49F1.1;PN=F49F1.1;AAC=P->S;GRANT=74;GERP=NA;PHYLOP=NA;PHASTCONS=NA;
IV	4280162	gk199801	C	T	222	PASS	DP20=31;CMQ=59;ACGTN=0,0,0,31,0;GF=coding_exon;SN=F15E6.6;PN=F15E6.6;AAC=E->K;GRANT=56;GERP=NA;PHYLOP=NA;PHASTCONS=NA;
IV	6780773	gk204280	C	T	93.5	PASS	DP20=4;CMQ=60;ACGTN=0,0,0,4,0;GF=coding_exon;SN=C17H12.1;PN=dyci-1;AAC=D->N;GRANT=23;GERP=3.81;PHYLOP=2.360;PHASTCONS=1.000;
IV	7603434	gk205784	T	C	222	PASS	DP20=25;CMQ=60;ACGTN=0,24,0,1,0;GF=coding_exon;SN=Y2C2A.1;PN=tag-80;AAC=S->P;GRANT=74;GERP=NA;PHYLOP=-0.021;PHASTCONS=0.587;
IV	7929578	gk206345	C	T	107	PASS	DP20=4;CMQ=60;ACGTN=0,0,0,4,0;GF=coding_exon;SN=C49H3.1;PN=gcy-8;AAC=T->I;GRANT=89;GERP=4.67;PHYLOP=2.775;PHASTCONS=0.994;
IV	8228478	gk206898	C	T	222	PASS	DP20=23;CMQ=60;ACGTN=0,0,0,23,0;GF=coding_exon;SN=T09A12.4;PN=nhr-66;AAC=A->T;GRANT=58;GERP=3.81;PHYLOP=2.360;PHASTCONS=0.999;
IV	8716260	gk207706	C	T	96.5	PASS	DP20=4;CMQ=55;ACGTN=0,0,0,4,0;GF=coding_exon;SN=H23L24.2;PN=H23L24.2;AAC=L->F;GRANT=22;GERP=0.00589;PHYLOP=0.023;PHASTCONS=0.665;
IV	8775705	gk207816	C	T	107	PASS	DP20=4;CMQ=60;ACGTN=0,0,0,4,0;GF=coding_exon;SN=C33D9.6;PN=C33D9.6;AAC=D->N;GRANT=23;GERP=NA;PHYLOP=NA;PHASTCONS=NA;
IV	9076130	gk208300	C	T	222	PASS	DP20=37;CMQ=60;ACGTN=0,0,0,37,0;GF=coding_exon;SN=ZC410.2;PN=mppb-1;AAC=L->F;GRANT=22;GERP=2.42;PHYLOP=0.818;PHASTCONS=0.996;
IV	9324983	gk208736	C	T	222	PASS	DP20=38;CMQ=60;ACGTN=0,1,0,37,0;GF=coding_exon;SN=F49C12.15;PN=F49C12.15;AAC=A->V;GRANT=64;GERP=NA;PHYLOP=NA;PHASTCONS=NA;
IV	9834549	gk209676	C	T	222	PASS	DP20=18;CMQ=60;ACGTN=0,0,0,18,0;GF=coding_exon;SN=W08D2.8;PN=kin-21;AAC=S->L;GRANT=145;GERP=NA;PHYLOP=NA;PHASTCONS=NA;
IV	10272178	gk210513	A	G	222	PASS	DP20=10;CMQ=60;ACGTN=0,0,10,0,0;GF=coding_exon;SN=Y43C5A.2;PN=Y43C5A.2;AAC=Y->C;GRANT=194;GERP=4.67;PHYLOP=1.908;PHASTCONS=0.992;
IV	11228630	gk212285	C	T	222	PASS	DP20=16;CMQ=60;ACGTN=0,0,0,16,0;GF=coding_exon;SN=C29F4.2;PN=C29F4.2;AAC=R->K;GRANT=26;GERP=3.6;PHYLOP=2.239;PHASTCONS=1.000;
IV	13309415	gk216199	C	T	222	PASS	DP20=16;CMQ=60;ACGTN=0,0,0,16,0;GF=coding_exon;SN=Y67H2A.7;PN=Y67H2A.7;AAC=S->F;GRANT=155;GERP=2.33;PHYLOP=0.502;PHASTCONS=0.669;
IV	13530961	gk216614	C	T	188	PASS	DP20=8;CMQ=60;ACGTN=0,0,0,8,0;GF=coding_exon;SN=F52G2.2;PN=rsd-2;AAC=G->E;GRANT=98;GERP=NA;PHYLOP=NA;PHASTCONS=NA;
IV	14023915	gk217465	C	T	158	PASS	DP20=6;CMQ=60;ACGTN=0,0,0,6,0;GF=coding_exon;SN=Y37A1B.8;PN=Y37A1B.8;AAC=L->F;GRANT=22;GERP=NA;PHYLOP=NA;PHASTCONS=NA;
IV	17283475	gk223084	C	T	222	PASS	DP20=25;CMQ=60;ACGTN=0,0,0,25,0;GF=coding_exon;SN=T28F3.1;PN=nra-1;AAC=C->Y;GRANT=194;GERP=3.57;PHYLOP=2.204;PHASTCONS=0.997;
IV	17429789	gk223373	C	T	222	PASS	DP20=15;CMQ=60;ACGTN=0,1,0,14,0;GF=coding_exon;SN=C06A12.5;PN=lact-6;AAC=V->I;GRANT=29;GERP=2.75;PHYLOP=1.733;PHASTCONS=0.993;
V	519458	gk224709	C	T	155	PASS	DP20=6;CMQ=60;ACGTN=0,0,0,6,0;GF=coding_exon;SN=R11G11.12;PN=nhr-210;AAC=R->K;GRANT=26;GERP=2.96;PHYLOP=1.859;PHASTCONS=0.974;
V	1503615	gk226967	C	T	222	PASS	DP20=17;CMQ=60;ACGTN=0,0,0,17,0;GF=coding_exon;SN=C38C3.7;PN=C38C3.7;AAC=W->*;GRANT=-1;GERP=NA;PHYLOP=NA;PHASTCONS=NA;
V	1780057	gk227549	C	T	222	PASS	DP20=39;CMQ=60;ACGTN=0,0,0,39,0;GF=coding_exon;SN=F36H9.5;PN=F36H9.5;AAC=A->T;GRANT=58;GERP=-7.95;PHYLOP=0.065;PHASTCONS=0.854;
V	1908430	gk227842	C	T	222	PASS	DP20=30;CMQ=60;ACGTN=0,0,0,30,0;GF=coding_exon;SN=Y32G9A.5;PN=Y32G9A.5;AAC=P->L;GRANT=98;GERP=NA;PHYLOP=NA;PHASTCONS=NA;
V	2569217	gk228870	C	T	222	PASS	DP20=26;CMQ=60;ACGTN=0,0,0,26,0;GF=coding_exon;SN=Y45G12C.14;PN=srj-19;AAC=M->I;GRANT=10;GERP=2.97;PHYLOP=1.931;PHASTCONS=0.999;
V	7155002	gk238750	C	T	222	PASS	DP20=14;CMQ=60;ACGTN=0,0,0,14,0;GF=coding_exon;SN=F10D2.10;PN=F10D2.10;AAC=A->T;GRANT=58;GERP=NA;PHYLOP=NA;PHASTCONS=NA;
V	7283026	gk239034	C	T	222	PASS	DP20=13;CMQ=58;ACGTN=0,0,0,13,0;GF=coding_exon;SN=C13A2.3;PN=C13A2.3;AAC=A->V;GRANT=64;GERP=NA;PHYLOP=NA;PHASTCONS=NA;
V	7603326	gk239690	C	T	222	PASS	DP20=35;CMQ=60;ACGTN=0,0,0,35,0;GF=coding_exon;SN=C50E3.11;PN=C50E3.11;AAC=R->Q;GRANT=43;GERP=NA;PHYLOP=NA;PHASTCONS=NA;
V	8113272	gk240753	C	T	222	PASS	DP20=33;CMQ=60;ACGTN=0,0,0,33,0;GF=coding_exon;SN=F58G4.1;PN=myo-5;AAC=P->L;GRANT=98;GERP=4.67;PHYLOP=2.775;PHASTCONS=0.998;
V	11848705	gk248337	G	A	222	PASS	DP20=19;CMQ=60;ACGTN=19,0,0,0,0;GF=coding_exon;SN=R13H4.4;PN=hmp-1;AAC=E->K;GRANT=56;GERP=4.67;PHYLOP=2.847;PHASTCONS=0.998;
V	12316854	gk249305	G	A	112	PASS	DP20=5;CMQ=60;ACGTN=5,0,0,0,0;GF=coding_exon;SN=R04F11.3;PN=R04F11.3;AAC=S->L;GRANT=145;GERP=-5.72;PHYLOP=-0.015;PHASTCONS=0.033;
V	12915164	gk250589	G	A	222	PASS	DP20=24;CMQ=60;ACGTN=23,0,1,0,0;GF=coding_exon;SN=F54F3.1;PN=nid-1;AAC=C->Y;GRANT=194;GERP=4.24;PHYLOP=2.572;PHASTCONS=0.933;
V	13925681	gk315274	G	A	75	PASS	DP20=3;CMQ=60;ACGTN=3,0,0,0,0;GF=coding_exon;SN=C06B3.12;PN=srxa-11;AAC=C->Y;GRANT=194;GERP=NA;PHYLOP=NA;PHASTCONS=NA;
V	14563152	gk253942	G	A	222	PASS	DP20=34;CMQ=60;ACGTN=34,0,0,0,0;GF=coding_exon;SN=C53A5.11;PN=C53A5.11;AAC=M->I;GRANT=10;GERP=NA;PHYLOP=NA;PHASTCONS=NA;
V	14986299	gk254833	A	T	222	PASS	DP20=25;CMQ=60;ACGTN=0,0,0,25,0;GF=coding_exon;SN=F02D8.4;PN=F02D8.4;AAC=T->S;GRANT=58;GERP=4.67;PHYLOP=1.908;PHASTCONS=0.999;
V	15725639	gk256403	G	A	222	PASS	DP20=36;CMQ=60;ACGTN=36,0,0,0,0;GF=coding_exon;SN=Y6E2A.8;PN=Y6E2A.8;AAC=P->L;GRANT=98;GERP=NA;PHYLOP=NA;PHASTCONS=NA;
V	18197471	gk261911	G	A	222	PASS	DP20=32;CMQ=60;ACGTN=32,0,0,0,0;GF=coding_exon;SN=F16H6.3;PN=F16H6.3;AAC=R->K;GRANT=26;GERP=NA;PHYLOP=NA;PHASTCONS=NA;
V	18234739	gk261982	G	A	222	PASS	DP20=25;CMQ=59;ACGTN=25,0,0,0,0;GF=coding_exon;SN=R10E8.3;PN=R10E8.3;AAC=A->V;GRANT=64;GERP=NA;PHYLOP=NA;PHASTCONS=NA;
V	19322405	gk264375	A	T	222	PASS	DP20=12;CMQ=60;ACGTN=0,0,0,12,0;GF=coding_exon;SN=C43D7.4;PN=C43D7.4;AAC=N->K;GRANT=94;GERP=NA;PHYLOP=NA;PHASTCONS=NA;
V	19539066	gk264899	G	A	222	PASS	DP20=34;CMQ=60;ACGTN=34,0,0,0,0;GF=coding_exon;SN=Y43F8B.1;PN=Y43F8B.1;AAC=P->L;GRANT=98;GERP=2.85;PHYLOP=1.830;PHASTCONS=0.996;
V	19975733	gk265922	A	T	142	PASS	DP20=6;CMQ=60;ACGTN=0,0,0,6,0;GF=coding_exon;SN=Y60A3A.3;PN=srh-183;AAC=I->K;GRANT=102;GERP=NA;PHYLOP=NA;PHASTCONS=NA;
V	20306933	gk266698	G	A	222	PASS	DP20=37;CMQ=53;ACGTN=36,0,1,0,0;GF=coding_exon;SN=ZC15.1;PN=ZC15.1;AAC=A->T;GRANT=58;GERP=NA;PHYLOP=NA;PHASTCONS=NA;
V	20388465	gk266905	G	A	187	PASS	DP20=8;CMQ=59;ACGTN=8,0,0,0,0;GF=coding_exon;SN=F53H2.1;PN=F53H2.1;AAC=V->I;GRANT=29;GERP=NA;PHYLOP=NA;PHASTCONS=NA;
V	20547099	gk267308	G	A	222	PASS	DP20=10;CMQ=60;ACGTN=10,0,0,0,0;GF=coding_exon;SN=Y38H6C.18;PN=Y38H6C.18;AAC=P->S;GRANT=74;GERP=NA;PHYLOP=NA;PHASTCONS=NA;
V	20833610	gk268061	G	A	222	PASS	DP20=40;CMQ=60;ACGTN=40,0,0,0,0;GF=coding_exon;SN=T03D8.1;PN=num-1;AAC=V->I;GRANT=29;GERP=3.81;PHYLOP=2.420;PHASTCONS=0.952;
X	836421	gk950458	AC	A	.	PASS	INDEL=-1c;CLASS=induced;EIR=1,836421,836422;ICV=15,15;FIA=1.000;FCI=1.000;CMQ=93;GF=coding_exon;SN=F39H12.1;PN=F39H12.1;RFC=yes;AAC=not_calculated
X	7472940	gk285277	C	T	222	PASS	DP20=32;CMQ=60;ACGTN=0,0,0,32,0;GF=coding_exon;SN=K08A8.3;PN=coh-1;AAC=E->K;GRANT=56;GERP=3.81;PHYLOP=2.360;PHASTCONS=0.664;
X	7497565	gk285339	C	T	222	PASS	DP20=29;CMQ=60;ACGTN=0,1,0,28,0;GF=coding_exon;SN=F48E3.3;PN=uggt-1;AAC=R->K;GRANT=26;GERP=4.67;PHYLOP=2.775;PHASTCONS=1.000;
X	11055899	gk293328	C	T	217	PASS	DP20=12;CMQ=60;ACGTN=0,0,0,12,0;GF=coding_exon;SN=C09F12.2;PN=C09F12.2;AAC=P->S;GRANT=74;GERP=4.67;PHYLOP=2.775;PHASTCONS=0.999;
X	11206347	gk293688	C	T	222	PASS	DP20=10;CMQ=60;ACGTN=0,0,0,10,0;GF=coding_exon;SN=C34F6.4;PN=hst-2;AAC=E->K;GRANT=56;GERP=4.67;PHYLOP=2.775;PHASTCONS=1.000;
X	13481656	gk298787	G	A	222	PASS	DP20=39;CMQ=60;ACGTN=39,0,0,0,0;GF=coding_exon;SN=F15A2.4;PN=srd-50;AAC=S->L;GRANT=145;GERP=4.24;PHYLOP=2.572;PHASTCONS=0.905;
I	285106	gk100579	G	A	222	PASS	DP20=16;CMQ=60;ACGTN=16,0,0,0,0;GF=coding_exon;SN=C53D5.2;PN=C53D5.2;AAC=G->E;GRANT=98;GERP=3.38;PHYLOP=2.140;PHASTCONS=0.444;
I	1323730	gk102863	G	A	222	PASS	DP20=24;CMQ=59;ACGTN=24,0,0,0,0;GF=coding_exon;SN=K12C11.4;PN=dapk-1;AAC=E->K;GRANT=56;GERP=2.64;PHYLOP=1.623;PHASTCONS=0.996;
I	1736104	gk103658	G	A	222	PASS	DP20=16;CMQ=60;ACGTN=16,0,0,0,0;GF=coding_exon;SN=Y71G12B.11;PN=Y71G12B.11;AAC=G->D;GRANT=94;GERP=-2.09;PHYLOP=-0.309;PHASTCONS=0.012;
I	1759206	gk103708	G	A	222	PASS	DP20=20;CMQ=60;ACGTN=20,0,0,0,0;GF=coding_exon;SN=Y71G12B.9;PN=lin-65;AAC=A->T;GRANT=58;GERP=NA;PHYLOP=NA;PHASTCONS=NA;
I	2674866	gk105713	G	A	222	PASS	DP20=23;CMQ=60;ACGTN=23,0,0,0,0;GF=coding_exon;SN=F32B5.7;PN=F32B5.7;AAC=A->V;GRANT=64;GERP=3.6;PHYLOP=2.296;PHASTCONS=0.999;
I	3145186	gk106666	G	A	222	PASS	DP20=29;CMQ=50;ACGTN=29,0,0,0,0;GF=coding_exon;SN=K09H9.6;PN=lpd-6;AAC=T->M;GRANT=81;GERP=3.39;PHYLOP=2.147;PHASTCONS=0.983;
I	5207938	gk110729	C	T	222	PASS	DP20=21;CMQ=59;ACGTN=0,0,0,21,0;GF=coding_exon;SN=C32E12.5;PN=sem-2;AAC=A->T;GRANT=58;GERP=3.17;PHYLOP=1.964;PHASTCONS=0.946;
I	5901683	gk111996	G	A	222	PASS	DP20=20;CMQ=60;ACGTN=20,0,0,0,0;GF=coding_exon;SN=C34G6.2;PN=tyr-4;AAC=M->I;GRANT=10;GERP=4.67;PHYLOP=2.847;PHASTCONS=1.000;
I	6855073	gk113810	C	T	222	PASS	DP20=15;CMQ=60;ACGTN=0,0,0,15,0;GF=coding_exon;SN=T21G5.3;PN=glh-1;AAC=T->I;GRANT=89;GERP=NA;PHYLOP=NA;PHASTCONS=NA;
I	6940994	gk113974	C	T	222	PASS	DP20=15;CMQ=60;ACGTN=0,0,0,15,0;GF=coding_exon;SN=T10B11.5;PN=T10B11.5;AAC=D->N;GRANT=23;GERP=NA;PHYLOP=1.014;PHASTCONS=0.961;
I	8140481	gk116332	C	T	222	PASS	DP20=24;CMQ=60;ACGTN=0,0,0,24,0;GF=coding_exon;SN=T28B8.5;PN=del-4;AAC=S->N;GRANT=46;GERP=NA;PHYLOP=1.017;PHASTCONS=0.979;
I	8595286	gk117167	C	T	183	PASS	DP20=8;CMQ=60;ACGTN=0,0,0,8,0;GF=coding_exon;SN=R05D11.9;PN=R05D11.9;AAC=T->I;GRANT=89;GERP=3.81;PHYLOP=2.360;PHASTCONS=0.918;
I	9487818	gk118866	C	T	222	PASS	DP20=24;CMQ=60;ACGTN=0,0,0,24,0;GF=coding_exon;SN=F30A10.5;PN=stl-1;AAC=R->K;GRANT=26;GERP=4.67;PHYLOP=2.775;PHASTCONS=1.000;
I	12304235	gk124613	G	A	222	PASS	DP20=21;CMQ=60;ACGTN=21,0,0,0,0;GF=coding_exon;SN=F56H6.9;PN=F56H6.9;AAC=V->I;GRANT=29;GERP=NA;PHYLOP=NA;PHASTCONS=NA;
I	12465251	gk125017	G	A	222	PASS	DP20=11;CMQ=59;ACGTN=11,0,0,0,0;GF=coding_exon;SN=C54C8.11;PN=gly-15;AAC=G->E;GRANT=98;GERP=NA;PHYLOP=1.033;PHASTCONS=0.988;
I	13837062	gk127905	C	T	222	PASS	DP20=14;CMQ=60;ACGTN=0,0,0,14,0;GF=coding_exon;SN=W04A8.1;PN=W04A8.1;AAC=C->Y;GRANT=194;GERP=-9.35;PHYLOP=-0.081;PHASTCONS=0.002;
I	14625017	gk129638	C	T	222	PASS	DP20=17;CMQ=60;ACGTN=0,0,0,17,0;GF=coding_exon;SN=Y105E8B.1;PN=lev-11;AAC=R->K;GRANT=26;GERP=4.67;PHYLOP=2.775;PHASTCONS=1.000;
II	1377715	gk133621	C	T	222	PASS	DP20=11;CMQ=60;ACGTN=0,0,0,11,0;GF=coding_exon;SN=F54D12.10;PN=F54D12.10;AAC=E->K;GRANT=56;GERP=NA;PHYLOP=NA;PHASTCONS=NA;
II	1807514	gk134647	C	T	222	PASS	DP20=19;CMQ=60;ACGTN=0,0,0,19,0;GF=coding_exon;SN=C08F1.8;PN=C08F1.8;AAC=G->R;GRANT=125;GERP=NA;PHYLOP=NA;PHASTCONS=NA;
II	2131625	gk135320	C	T	215	PASS	DP20=9;CMQ=60;ACGTN=0,0,0,9,0;GF=coding_exon;SN=R52.1;PN=sdz-28;AAC=L->F;GRANT=22;GERP=NA;PHYLOP=NA;PHASTCONS=NA;
II	3017564	gk137432	C	T	222	PASS	DP20=17;CMQ=60;ACGTN=0,0,0,17,0;GF=coding_exon;SN=C41H7.7;PN=clec-3;AAC=G->R;GRANT=125;GERP=NA;PHYLOP=NA;PHASTCONS=NA;
II	3121972	gk137665	C	T	222	PASS	DP20=21;CMQ=60;ACGTN=0,0,0,21,0;GF=coding_exon;SN=T10D4.6;PN=T10D4.6;AAC=S->L;GRANT=145;GERP=NA;PHYLOP=NA;PHASTCONS=NA;
II	4147089	gk140092	C	T	222	PASS	DP20=18;CMQ=60;ACGTN=0,1,0,17,0;GF=coding_exon;SN=F56D3.1;PN=F56D3.1;AAC=A->V;GRANT=64;GERP=2.58;PHYLOP=1.687;PHASTCONS=0.963;
II	5009046	gk142034	G	A	222	PASS	DP20=20;CMQ=60;ACGTN=20,0,0,0,0;GF=coding_exon;SN=F59A6.3;PN=F59A6.3;AAC=D->N;GRANT=23;GERP=NA;PHYLOP=NA;PHASTCONS=NA;
II	5316362	gk142658	C	T	222	PASS	DP20=22;CMQ=60;ACGTN=0,0,0,22,0;GF=coding_exon;SN=F08B1.2;PN=gcy-12;AAC=S->L;GRANT=145;GERP=4.67;PHYLOP=2.775;PHASTCONS=1.000;
II	5815434	gk143705	G	A	222	PASS	DP20=16;CMQ=58;ACGTN=16,0,0,0,0;GF=coding_exon;SN=ZK1248.7;PN=wago-5;AAC=Q->*;GRANT=-1;GERP=NA;PHYLOP=NA;PHASTCONS=NA;
II	7076909	gk146219	G	A	222	PASS	DP20=13;CMQ=60;ACGTN=13,0,0,0,0;GF=coding_exon;SN=T02G5.7;PN=T02G5.7;AAC=G->S;GRANT=56;GERP=4.67;PHYLOP=2.847;PHASTCONS=0.997;
II	7136134	gk146342	G	A	222	PASS	DP20=26;CMQ=60;ACGTN=26,0,0,0,0;GF=coding_exon;SN=T07F8.3;PN=gld-3;AAC=E->K;GRANT=56;GERP=3.57;PHYLOP=2.262;PHASTCONS=0.964;
II	7854170	gk147750	A	T	222	PASS	DP20=13;CMQ=60;ACGTN=0,0,0,13,0;GF=coding_exon;SN=T09A5.6;PN=mdt-10;AAC=D->E;GRANT=45;GERP=0.696;PHYLOP=0.060;PHASTCONS=0.938;
II	8805706	gk149588	G	A	222	PASS	DP20=20;CMQ=60;ACGTN=20,0,0,0,0;GF=coding_exon;SN=F07H5.9;PN=pho-13;AAC=P->L;GRANT=98;GERP=4.67;PHYLOP=2.847;PHASTCONS=0.988;
II	10385855	gk152754	C	T	222	PASS	DP20=21;CMQ=59;ACGTN=0,0,0,21,0;GF=coding_exon;SN=T09F3.1;PN=ztf-27;AAC=L->F;GRANT=22;GERP=-4.87;PHYLOP=-0.162;PHASTCONS=0.609;
II	10535709	gk153111	C	T	222	PASS	DP20=20;CMQ=60;ACGTN=0,0,0,20,0;GF=coding_exon;SN=R166.2;PN=R166.2;AAC=D->N;GRANT=23;GERP=4.67;PHYLOP=2.775;PHASTCONS=0.981;
II	10540898	gk153119	C	T	222	PASS	DP20=15;CMQ=60;ACGTN=0,0,0,15,0;GF=coding_exon;SN=R166.4;PN=pro-1;AAC=A->T;GRANT=58;GERP=4.67;PHYLOP=2.775;PHASTCONS=1.000;
II	11995126	gk156383	C	T	222	PASS	DP20=16;CMQ=60;ACGTN=0,0,0,16,0;GF=coding_exon;SN=Y17G7B.4;PN=dhps-1;AAC=S->F;GRANT=155;GERP=3.81;PHYLOP=2.360;PHASTCONS=0.894;
II	12859290	gk158190	C	T	222	PASS	DP20=22;CMQ=60;ACGTN=0,0,0,22,0;GF=coding_exon;SN=Y46G5A.29;PN=Y46G5A.29;AAC=L->F;GRANT=22;GERP=2.15;PHYLOP=1.443;PHASTCONS=0.984;
II	13076007	gk158710	C	T	222	PASS	DP20=23;CMQ=60;ACGTN=0,0,0,23,0;GF=coding_exon;SN=F42G4.5;PN=F42G4.5;AAC=S->F;GRANT=155;GERP=3.6;PHYLOP=2.239;PHASTCONS=0.987;
II	13114693	gk158816	C	T	222	PASS	DP20=25;CMQ=60;ACGTN=0,0,0,25,0;GF=coding_exon;SN=F29C12.3;PN=rict-1;AAC=V->M;GRANT=21;GERP=3.81;PHYLOP=2.360;PHASTCONS=0.986;
II	13495096	gk159681	C	T	222	PASS	DP20=21;CMQ=60;ACGTN=0,0,0,21,0;GF=coding_exon;SN=F45H10.4;PN=drr-1;AAC=V->M;GRANT=21;GERP=3.81;PHYLOP=2.360;PHASTCONS=0.999;
II	14297428	gk161620	C	T	222	PASS	DP20=12;CMQ=60;ACGTN=0,0,0,12,0;GF=coding_exon;SN=Y54G11A.7;PN=Y54G11A.7;AAC=A->V;GRANT=64;GERP=0.822;PHYLOP=0.312;PHASTCONS=0.938;
III	462540	gk943250	CA	C	.	PASS	INDEL=-1a;CLASS=induced;EIR=11,462540,462551;ICV=9,10;FIA=1.000;FCI=0.900;CMQ=93;GF=intron;SN=Y55B1BR.6;PN=Y55B1BR.6;RFC=no;AAC=not_calculated
III	835413	gk165485	C	T	222	PASS	DP20=15;CMQ=60;ACGTN=0,0,0,15,0;GF=coding_exon;SN=K02F3.4;PN=zip-2;AAC=H->Y;GRANT=83;GERP=4.64;PHYLOP=2.749;PHASTCONS=0.977;
III	2242995	gk315279	C	T	222	PASS	DP20=13;CMQ=60;ACGTN=0,0,0,13,0;GF=coding_exon;SN=C39B5.1;PN=srz-56;AAC=A->V;GRANT=64;GERP=NA;PHYLOP=NA;PHASTCONS=NA;
III	2705051	gk943650	C	CA	.	PASS	INDEL=+1a;CLASS=induced;EIR=8,2705051,2705059;ICV=4,4;FIA=1.000;FCI=1.000;CMQ=93;GF=intron;SN=Y71H2AM.8;PN=set-27;RFC=no;AAC=not_calculated
III	4748925	gk173367	G	A	222	PASS	DP20=15;CMQ=60;ACGTN=15,0,0,0,0;GF=coding_exon;SN=F17C8.2;PN=col-89;AAC=S->N;GRANT=46;GERP=2.77;PHYLOP=0.984;PHASTCONS=0.995;
III	5609443	gk175060	G	A	222	PASS	DP20=25;CMQ=60;ACGTN=25,0,0,0,0;GF=coding_exon;SN=C05D2.8;PN=C05D2.8;AAC=P->S;GRANT=74;GERP=3.81;PHYLOP=2.420;PHASTCONS=0.973;
III	5676752	gk175182	G	A	222	PASS	DP20=19;CMQ=60;ACGTN=19,0,0,0,0;GF=coding_exon;SN=F54E7.9;PN=F54E7.9;AAC=P->S;GRANT=74;GERP=4.67;PHYLOP=2.847;PHASTCONS=0.999;
III	6373522	gk176463	G	A	198	PASS	DP20=8;CMQ=60;ACGTN=8,0,0,0,0;GF=coding_exon;SN=C16A3.8;PN=thoc-2;AAC=D->N;GRANT=23;GERP=2.51;PHYLOP=1.696;PHASTCONS=0.988;
III	8082938	gk179493	C	T	222	PASS	DP20=17;CMQ=60;ACGTN=0,0,0,17,0;GF=coding_exon;SN=K06H7.6;PN=apc-2;AAC=T->I;GRANT=89;GERP=3.81;PHYLOP=2.360;PHASTCONS=0.991;
III	8162779	gk179655	C	T	222	PASS	DP20=24;CMQ=60;ACGTN=0,0,0,24,0;GF=coding_exon;SN=C50C3.8;PN=bath-42;AAC=A->T;GRANT=58;GERP=-1.97;PHYLOP=-0.154;PHASTCONS=0.363;
III	8404511	gk180086	C	T	222	PASS	DP20=13;CMQ=60;ACGTN=0,0,0,13,0;GF=coding_exon;SN=ZK353.8;PN=ubxn-4;AAC=A->T;GRANT=58;GERP=3.27;PHYLOP=1.139;PHASTCONS=0.981;
III	8608544	gk180486	C	T	222	PASS	DP20=23;CMQ=60;ACGTN=0,0,0,23,0;GF=coding_exon;SN=C06E1.9;PN=C06E1.9;AAC=W->*;GRANT=-1;GERP=3.28;PHYLOP=2.064;PHASTCONS=0.999;
III	8609486	gk180489	C	T	222	PASS	DP20=19;CMQ=60;ACGTN=0,0,0,19,0;GF=coding_exon;SN=C06E1.9;PN=C06E1.9;AAC=W->*;GRANT=-1;GERP=3.28;PHYLOP=2.064;PHASTCONS=0.501;
III	9341778	gk181924	C	T	222	PASS	DP20=20;CMQ=60;ACGTN=0,0,0,20,0;GF=coding_exon;SN=K04H4.1;PN=emb-9;AAC=G->E;GRANT=98;GERP=4.67;PHYLOP=2.775;PHASTCONS=1.000;
III	9538581	gk182306	C	T	160	PASS	DP20=7;CMQ=60;ACGTN=0,0,0,7,0;GF=coding_exon;SN=ZK1098.3;PN=ZK1098.3;AAC=E->K;GRANT=56;GERP=NA;PHYLOP=NA;PHASTCONS=NA;
III	9571960	gk182365	C	T	222	PASS	DP20=27;CMQ=60;ACGTN=0,0,0,27,0;GF=coding_exon;SN=C48B4.4;PN=ced-7;AAC=G->E;GRANT=98;GERP=3.81;PHYLOP=2.360;PHASTCONS=0.979;
III	10848133	gk184974	G	A	222	PASS	DP20=15;CMQ=60;ACGTN=15,0,0,0,0;GF=coding_exon;SN=R17.1;PN=fbxb-85;AAC=P->L;GRANT=98;GERP=NA;PHYLOP=NA;PHASTCONS=NA;
III	13370791	gk190332	G	A	222	PASS	DP20=19;CMQ=60;ACGTN=19,0,0,0,0;GF=coding_exon;SN=T03F6.9;PN=T03F6.9;AAC=S->F;GRANT=155;GERP=2.36;PHYLOP=1.586;PHASTCONS=0.809;
IV	2230067	gk195714	C	T	222	PASS	DP20=18;CMQ=60;ACGTN=0,0,0,18,0;GF=coding_exon;SN=T04C4.1;PN=T04C4.1;AAC=L->F;GRANT=22;GERP=2.57;PHYLOP=1.681;PHASTCONS=0.931;
IV	3611202	gk198377	C	T	222	PASS	DP20=22;CMQ=60;ACGTN=0,0,0,22,0;GF=coding_exon;SN=ZC416.6;PN=ZC416.6;AAC=A->T;GRANT=58;GERP=4.67;PHYLOP=2.775;PHASTCONS=0.996;
IV	6227549	gk203345	G	A	222	PASS	DP20=15;CMQ=60;ACGTN=15,0,0,0,0;GF=coding_exon;SN=C49A9.2;PN=C49A9.2;AAC=G->E;GRANT=98;GERP=NA;PHYLOP=NA;PHASTCONS=NA;
IV	7349384	gk205337	G	A	222	PASS	DP20=14;CMQ=60;ACGTN=14,0,0,0,0;GF=coding_exon;SN=Y40C5A.4;PN=Y40C5A.4;AAC=R->*;GRANT=-1;GERP=3.19;PHYLOP=1.138;PHASTCONS=0.999;
IV	7990710	gk206457	G	A	222	PASS	DP20=18;CMQ=60;ACGTN=18,0,0,0,0;GF=coding_exon;SN=Y42H9B.1;PN=col-115;AAC=G->D;GRANT=94;GERP=4.67;PHYLOP=2.847;PHASTCONS=0.991;
IV	11574780	gk212976	G	A	222	PASS	DP20=32;CMQ=59;ACGTN=32,0,0,0,0;GF=coding_exon;SN=F12F6.5;PN=srgp-1;AAC=E->K;GRANT=56;GERP=3.81;PHYLOP=2.420;PHASTCONS=1.000;
IV	13563266	gk946878	T	TTC	.	PASS	INDEL=+2tc;CLASS=induced;EIR=12,13563266,13563278;ICV=10,10;FIA=0.909;FCI=1.000;CMQ=93;GF=intron;SN=Y45F10B.10;PN=qui-1;RFC=no;AAC=not_calculated
V	901820	gk225542	G	A	222	PASS	DP20=25;CMQ=60;ACGTN=25,0,0,0,0;GF=coding_exon;SN=H24K24.5;PN=fmo-5;AAC=S->F;GRANT=155;GERP=NA;PHYLOP=NA;PHASTCONS=NA;
V	1102712	gk947694	G	GT	.	PASS	INDEL=+1t;CLASS=induced;EIR=9,1102712,1102721;ICV=9,10;FIA=1.000;FCI=0.900;CMQ=93;GF=intron;SN=Y50D4B.2;PN=Y50D4B.2;RFC=no;AAC=not_calculated
V	1280291	gk226459	G	A	222	PASS	DP20=14;CMQ=60;ACGTN=14,0,0,0,0;GF=coding_exon;SN=ZK1005.1;PN=pme-5;AAC=A->V;GRANT=64;GERP=NA;PHYLOP=0.000;PHASTCONS=0.889;
V	2205563	gk228515	G	A	222	PASS	DP20=18;CMQ=60;ACGTN=18,0,0,0,0;GF=coding_exon;SN=Y5H2B.7;PN=srt-40;AAC=P->S;GRANT=74;GERP=NA;PHYLOP=NA;PHASTCONS=NA;
V	4195997	gk232435	G	A	222	PASS	DP20=10;CMQ=60;ACGTN=10,0,0,0,0;GF=coding_exon;SN=H43I07.3;PN=H43I07.3;AAC=E->K;GRANT=56;GERP=3.81;PHYLOP=2.420;PHASTCONS=0.997;
V	4304133	gk232642	G	A	222	PASS	DP20=16;CMQ=60;ACGTN=16,0,0,0,0;GF=coding_exon;SN=ZC132.4;PN=ZC132.4;AAC=T->M;GRANT=81;GERP=NA;PHYLOP=NA;PHASTCONS=NA;
V	4937330	gk234093	G	A	222	PASS	DP20=28;CMQ=60;ACGTN=28,0,0,0,0;GF=coding_exon;SN=C02E7.1;PN=catp-2;AAC=A->T;GRANT=58;GERP=NA;PHYLOP=NA;PHASTCONS=NA;
V	6277643	gk236904	G	A	222	PASS	DP20=22;CMQ=60;ACGTN=22,0,0,0,0;GF=coding_exon;SN=F31F7.1;PN=F31F7.1;AAC=G->E;GRANT=98;GERP=3.81;PHYLOP=2.420;PHASTCONS=1.000;
V	6677335	gk237782	G	A	222	PASS	DP20=13;CMQ=60;ACGTN=13,0,0,0,0;GF=coding_exon;SN=K11G9.1;PN=K11G9.1;AAC=G->R;GRANT=125;GERP=2.2;PHYLOP=0.591;PHASTCONS=0.428;
V	7936365	gk240393	A	T	222	PASS	DP20=16;CMQ=60;ACGTN=0,0,0,16,0;GF=coding_exon;SN=Y97E10B.9;PN=srsx-3;AAC=V->D;GRANT=152;GERP=3.34;PHYLOP=0.697;PHASTCONS=0.994;
V	8196790	gk948604	G	GT	.	PASS	INDEL=+1t;CLASS=induced;EIR=10,8196790,8196800;ICV=14,15;FIA=1.000;FCI=0.933;CMQ=92;GF=three_prime_UTR;SN=F20D6.11;PN=F20D6.11;RFC=no;AAC=not_calculated
V	10094987	gk244741	G	A	222	PASS	DP20=16;CMQ=60;ACGTN=16,0,0,0,0;GF=coding_exon;SN=R04B5.8;PN=srd-49;AAC=R->K;GRANT=26;GERP=4.24;PHYLOP=2.572;PHASTCONS=1.000;
V	11488243	gk247555	G	A	222	PASS	DP20=19;CMQ=60;ACGTN=19,0,0,0,0;GF=coding_exon;SN=T11F9.10;PN=T11F9.10;AAC=D->N;GRANT=23;GERP=NA;PHYLOP=-0.167;PHASTCONS=0.691;
V	11589760	gk247767	G	A	222	PASS	DP20=21;CMQ=60;ACGTN=21,0,0,0,0;GF=coding_exon;SN=F43A11.6;PN=srx-82;AAC=D->N;GRANT=23;GERP=2.45;PHYLOP=0.876;PHASTCONS=0.958;
V	14521389	gk253853	G	A	222	PASS	DP20=21;CMQ=60;ACGTN=21,0,0,0,0;GF=coding_exon;SN=C53A5.16;PN=C53A5.16;AAC=L->F;GRANT=22;GERP=1.48;PHYLOP=0.423;PHASTCONS=0.916;
V	18464442	gk262479	G	A	177	PASS	DP20=7;CMQ=60;ACGTN=7,0,0,0,0;GF=coding_exon;SN=ZK228.4;PN=ZK228.4;AAC=E->K;GRANT=56;GERP=NA;PHYLOP=NA;PHASTCONS=NA;
X	1701534	gk271962	A	G	222	PASS	DP20=17;CMQ=60;ACGTN=0,0,17,0,0;GF=coding_exon;SN=C36C9.5;PN=C36C9.5;AAC=I->T;GRANT=89;GERP=NA;PHYLOP=NA;PHASTCONS=NA;
X	2021831	gk272607	G	A	222	PASS	DP20=17;CMQ=60;ACGTN=17,0,0,0,0;GF=coding_exon;SN=Y102A11A.3;PN=Y102A11A.3;AAC=S->N;GRANT=46;GERP=NA;PHYLOP=NA;PHASTCONS=NA;
X	3093887	gk950892	G	GT	.	PASS	INDEL=+1t;CLASS=induced;EIR=9,3093887,3093896;ICV=16,16;FIA=0.941;FCI=1.000;CMQ=93;GF=intron;SN=F52E4.6;PN=wrt-2;RFC=no;AAC=not_calculated
X	3110375	gk275068	C	T	222	PASS	DP20=17;CMQ=60;ACGTN=0,0,0,17,0;GF=coding_exon;SN=K10B3.6;PN=K10B3.6;AAC=E->K;GRANT=56;GERP=3.64;PHYLOP=1.068;PHASTCONS=0.987;
X	3269866	gk275454	C	T	222	PASS	DP20=16;CMQ=60;ACGTN=0,0,0,16,0;GF=coding_exon;SN=K09C4.8;PN=sul-1;AAC=D->N;GRANT=23;GERP=3.78;PHYLOP=2.333;PHASTCONS=1.000;
X	6602865	gk283275	C	T	222	PASS	DP20=10;CMQ=60;ACGTN=0,0,0,10,0;GF=coding_exon;SN=F23G4.1;PN=F23G4.1;AAC=V->M;GRANT=21;GERP=3.75;PHYLOP=1.388;PHASTCONS=0.951;
X	7250957	gk284767	T	C	222	PASS	DP20=19;CMQ=60;ACGTN=0,19,0,0,0;GF=coding_exon;SN=F46H5.4;PN=F46H5.4;AAC=K->E;GRANT=56;GERP=4.67;PHYLOP=2.145;PHASTCONS=1.000;
X	8044153	gk286606	G	A	222	PASS	DP20=18;CMQ=60;ACGTN=18,0,0,0,0;GF=coding_exon;SN=C18A11.5;PN=xol-1;AAC=M->I;GRANT=10;GERP=NA;PHYLOP=NA;PHASTCONS=NA;
X	9912727	gk290725	C	T	222	PASS	DP20=13;CMQ=60;ACGTN=0,0,0,13,0;GF=coding_exon;SN=F21G4.6;PN=F21G4.6;AAC=D->N;GRANT=23;GERP=-3.98;PHYLOP=-0.388;PHASTCONS=0.019;
X	12019300	gk295432	C	T	222	PASS	DP20=20;CMQ=60;ACGTN=0,0,0,20,0;GF=coding_exon;SN=VW06B3R.1;PN=ucr-2.1;AAC=L->F;GRANT=22;GERP=4.67;PHYLOP=2.775;PHASTCONS=1.000;
X	12437947	gk296371	C	T	222	PASS	DP20=19;CMQ=60;ACGTN=0,0,0,19,0;GF=coding_exon;SN=T18D3.8;PN=T18D3.8;AAC=Q->*;GRANT=-1;GERP=3.74;PHYLOP=1.384;PHASTCONS=0.987;
X	13285637	gk298284	C	T	222	PASS	DP20=31;CMQ=60;ACGTN=0,0,0,31,0;GF=coding_exon;SN=R04D3.2;PN=R04D3.2;AAC=E->K;GRANT=56;GERP=NA;PHYLOP=NA;PHASTCONS=NA;
X	13475614	gk298772	G	A	222	PASS	DP20=11;CMQ=60;ACGTN=11,0,0,0,0;GF=coding_exon;SN=F15A2.2;PN=tre-4;AAC=G->D;GRANT=94;GERP=0.108;PHYLOP=0.132;PHASTCONS=0.081;
X	13581136	gk299022	A	T	222	PASS	DP20=24;CMQ=60;ACGTN=0,0,0,24,0;GF=coding_exon;SN=F54B11.11;PN=F54B11.11;AAC=N->I;GRANT=149;GERP=NA;PHYLOP=0.000;PHASTCONS=0.712;
X	14541273	gk301245	A	T	222	PASS	DP20=15;CMQ=60;ACGTN=0,0,0,15,0;GF=coding_exon;SN=T24C2.4;PN=fbxa-81;AAC=N->K;GRANT=94;GERP=NA;PHYLOP=NA;PHASTCONS=NA;
X	14596545	gk301384	G	A	222	PASS	DP20=26;CMQ=60;ACGTN=26,0,0,0,0;GF=coding_exon;SN=C44H4.6;PN=C44H4.6;AAC=P->S;GRANT=74;GERP=2.9;PHYLOP=1.118;PHASTCONS=0.993;
X	14733264	gk301728	G	A	222	PASS	DP20=12;CMQ=60;ACGTN=12,0,0,0,0;GF=coding_exon;SN=F33C8.4;PN=F33C8.4;AAC=E->K;GRANT=56;GERP=4.5;PHYLOP=2.741;PHASTCONS=1.000;
X	15585004	gk303737	G	A	222	PASS	DP20=16;CMQ=60;ACGTN=16,0,0,0,0;GF=coding_exon;SN=K09A9.6;PN=K09A9.6;AAC=V->I;GRANT=29;GERP=4.24;PHYLOP=2.572;PHASTCONS=0.999;
X	16221700	gk305242	G	A	222	PASS	DP20=16;CMQ=60;ACGTN=16,0,0,0,0;GF=coding_exon;SN=F23A7.3;PN=F23A7.3;AAC=G->E;GRANT=98;GERP=NA;PHYLOP=NA;PHASTCONS=NA;
X	17379099	gk307860	G	A	222	PASS	DP20=19;CMQ=60;ACGTN=19,0,0,0,0;GF=coding_exon;SN=F10D7.4;PN=F10D7.4;AAC=T->I;GRANT=89;GERP=-7.62;PHYLOP=-1.318;PHASTCONS=0.118;
I	1046567	gk315284	C	T	125	PASS	DP20=5;CMQ=60;ACGTN=0,0,0,5,0;GF=coding_exon;SN=Y34D9A.7;PN=Y34D9A.7;AAC=P->S;GRANT=74;GERP=NA;PHYLOP=NA;PHASTCONS=NA;
I	2326763	gk939237	TCC	T	.	PASS	INDEL=-2cc;CLASS=induced;EIR=3,2326763,2326766;ICV=13,15;FIA=0.714;FCI=0.867;CMQ=89;GF=intron;SN=Y39G10AR.15;PN=Y39G10AR.15;RFC=no;AAC=not_calculated
I	14748880	gk315290	C	T	225	PASS	DP20=17;CMQ=60;ACGTN=0,3,0,14,0;GF=coding_exon;SN=K05C4.3;PN=K05C4.3;AAC=D->N;GRANT=23;GERP=NA;PHYLOP=NA;PHASTCONS=NA;
II	13048376	gk315294	C	T	225	PASS	DP20=15;CMQ=60;ACGTN=0,3,0,12,0;GF=coding_exon;SN=F42G4.2;PN=F42G4.2;AAC=A->V;GRANT=64;GERP=NA;PHYLOP=NA;PHASTCONS=NA;
III	1204356	gk959996	A	<DEL>	.	PASS	SVTYPE=DEL;END=1205518;SVLEN=-1162;SPAN=5;NCOV=0.82;NQDEV=-1.35;CODING=Y119D3B.12(Y119D3B.12)190/1097(effect=across_exon_boundary);NCRNA=NA
IV	1232927	gk945458	CA	C	.	PASS	INDEL=-1a;CLASS=induced;EIR=11,1232927,1232938;ICV=4,5;FIA=1.000;FCI=0.800;CMQ=93;GF=three_prime_UTR;SN=F38A1.8;PN=F38A1.8;RFC=no;AAC=not_calculated
IV	17353940	gk315299	C	T	225	PASS	DP20=23;CMQ=60;ACGTN=0,3,0,20,0;GF=coding_exon;SN=C30H6.1;PN=clec-199;AAC=T->I;GRANT=89;GERP=NA;PHYLOP=1.003;PHASTCONS=0.902;
V	12606840	gk315303	G	A	225	PASS	DP20=21;CMQ=60;ACGTN=17,0,4,0,0;GF=coding_exon;SN=C14C10.5;PN=C14C10.5;AAC=E->K;GRANT=56;GERP=3.78;PHYLOP=2.393;PHASTCONS=1.000;
V	13119221	gk315304	G	A	224	PASS	DP20=16;CMQ=60;ACGTN=13,0,3,0,0;GF=coding_exon;SN=B0365.1;PN=B0365.1;AAC=G->E;GRANT=98;GERP=3.81;PHYLOP=2.420;PHASTCONS=1.000;
V	13748279	gk315306	G	A	174	PASS	DP20=10;CMQ=60;ACGTN=8,0,2,0,0;GF=coding_exon;SN=F35E12.10;PN=F35E12.10;AAC=A->V;GRANT=64;GERP=NA;PHYLOP=1.023;PHASTCONS=0.868;
V	17713892	gk260876	C	T	82.5	PASS	DP20=4;CMQ=60;ACGTN=0,0,0,4,0;GF=coding_exon;SN=W06D12.5;PN=twk-33;AAC=R->Q;GRANT=43;GERP=NA;PHYLOP=NA;PHASTCONS=NA;
V	20896255	gk315312	C	T	225	PASS	DP20=15;CMQ=60;ACGTN=0,3,0,12,0;GF=coding_exon;SN=F25C8.3;PN=unc-80;AAC=T->M;GRANT=81;GERP=5.44;PHYLOP=3.148;PHASTCONS=0.973;
X	5630747	gk315316	G	A	225	PASS	DP20=19;CMQ=60;ACGTN=16,0,3,0,0;GF=coding_exon;SN=T21F4.1;PN=T21F4.1;AAC=W->*;GRANT=-1;GERP=4.67;PHYLOP=2.847;PHASTCONS=1.000;
I	107375	gk100207	C	T	222	PASS	DP20=11;CMQ=60;ACGTN=0,0,0,11,0;GF=coding_exon;SN=Y48G1C.8;PN=Y48G1C.8;AAC=R->K;GRANT=26;GERP=3.81;PHYLOP=2.360;PHASTCONS=0.996;
I	2120436	gk939194	CA	C	.	PASS	INDEL=-1a;CLASS=induced;EIR=13,2120436,2120449;ICV=7,8;FIA=1.000;FCI=0.875;CMQ=93;GF=intron;SN=Y37E3.15;PN=npp-13;RFC=no;AAC=not_calculated
I	5239455	gk110795	C	T	222	PASS	DP20=13;CMQ=60;ACGTN=0,0,0,13,0;GF=coding_exon;SN=C32E12.4;PN=C32E12.4;AAC=S->N;GRANT=46;GERP=2.35;PHYLOP=0.532;PHASTCONS=0.993;
I	5367096	gk111037	C	T	222	PASS	DP20=27;CMQ=60;ACGTN=0,0,0,27,0;GF=coding_exon;SN=F55A12.10;PN=F55A12.10;AAC=D->N;GRANT=23;GERP=3.81;PHYLOP=2.360;PHASTCONS=1.000;
I	8282900	gk116603	C	T	222	PASS	DP20=17;CMQ=60;ACGTN=0,0,0,17,0;GF=coding_exon;SN=T01G9.3;PN=dma-1;AAC=P->S;GRANT=74;GERP=-3.2;PHYLOP=-0.257;PHASTCONS=0.760;
I	8709241	gk117375	C	T	222	PASS	DP20=11;CMQ=60;ACGTN=0,0,0,11,0;GF=coding_exon;SN=C36B1.1;PN=cle-1;AAC=G->E;GRANT=98;GERP=4.67;PHYLOP=2.775;PHASTCONS=1.000;
I	9727620	gk119357	C	T	222	PASS	DP20=23;CMQ=60;ACGTN=0,0,0,23,0;GF=coding_exon;SN=C16C2.1;PN=ceh-5;AAC=T->I;GRANT=89;GERP=4.67;PHYLOP=2.775;PHASTCONS=0.852;
I	12144001	gk124265	C	T	222	PASS	DP20=27;CMQ=54;ACGTN=0,3,0,24,0;GF=coding_exon;SN=F15H9.3;PN=sri-17;AAC=P->S;GRANT=74;GERP=NA;PHYLOP=0.935;PHASTCONS=0.765;
I	12241764	gk124486	A	G	222	PASS	DP20=19;CMQ=60;ACGTN=0,0,19,0,0;GF=coding_exon;SN=F14B6.5;PN=oac-16;AAC=R->G;GRANT=125;GERP=NA;PHYLOP=0.741;PHASTCONS=0.952;
I	13107732	gk126374	T	G	222	PASS	DP20=24;CMQ=60;ACGTN=0,0,24,0,0;GF=coding_exon;SN=C17H1.14;PN=C17H1.14;AAC=T->P;GRANT=38;GERP=NA;PHYLOP=NA;PHASTCONS=NA;
I	13284023	gk126779	C	T	168	PASS	DP20=7;CMQ=60;ACGTN=0,0,0,7,0;GF=coding_exon;SN=M01E5.3;PN=M01E5.3;AAC=G->E;GRANT=98;GERP=NA;PHYLOP=NA;PHASTCONS=NA;
II	9796387	gk151569	C	T	222	PASS	DP20=13;CMQ=60;ACGTN=0,0,0,13,0;GF=coding_exon;SN=T10B9.1;PN=cyp-13A4;AAC=C->Y;GRANT=194;GERP=0.615;PHYLOP=0.125;PHASTCONS=0.099;
II	10647628	gk153349	G	A	222	PASS	DP20=12;CMQ=60;ACGTN=12,0,0,0,0;GF=coding_exon;SN=M28.10;PN=M28.10;AAC=E->K;GRANT=56;GERP=-7.62;PHYLOP=-0.419;PHASTCONS=0.972;
II	10647805	gk153350	G	A	222	PASS	DP20=27;CMQ=60;ACGTN=27,0,0,0,0;GF=coding_exon;SN=M28.10;PN=M28.10;AAC=G->S;GRANT=56;GERP=-2.53;PHYLOP=-0.335;PHASTCONS=0.172;
II	12342816	gk157038	C	T	222	PASS	DP20=10;CMQ=60;ACGTN=0,0,0,10,0;GF=coding_exon;SN=C50E10.4;PN=sop-2;AAC=A->V;GRANT=64;GERP=NA;PHYLOP=NA;PHASTCONS=NA;
II	12567960	gk157536	C	T	222	PASS	DP20=24;CMQ=60;ACGTN=0,0,0,24,0;GF=coding_exon;SN=F49C5.7;PN=F49C5.7;AAC=R->*;GRANT=-1;GERP=NA;PHYLOP=NA;PHASTCONS=NA;
II	12574583	gk157554	C	T	222	PASS	DP20=21;CMQ=60;ACGTN=0,0,0,21,0;GF=coding_exon;SN=Y38E10A.3;PN=Y38E10A.3;AAC=E->K;GRANT=56;GERP=NA;PHYLOP=NA;PHASTCONS=NA;
II	12995922	gk158513	C	T	222	PASS	DP20=18;CMQ=60;ACGTN=0,0,0,18,0;GF=coding_exon;SN=Y38F1A.6;PN=Y38F1A.6;AAC=A->T;GRANT=58;GERP=3.81;PHYLOP=2.360;PHASTCONS=0.997;
II	14409818	gk161823	C	T	222	PASS	DP20=17;CMQ=60;ACGTN=0,0,0,17,0;GF=coding_exon;SN=F26H11.4;PN=F26H11.4;AAC=S->L;GRANT=145;GERP=NA;PHYLOP=NA;PHASTCONS=NA;
III	584762	gk164943	C	T	222	PASS	DP20=25;CMQ=60;ACGTN=0,0,0,25,0;GF=coding_exon;SN=Y55B1AL.3;PN=hel-308;AAC=R->Q;GRANT=43;GERP=3.81;PHYLOP=2.360;PHASTCONS=0.996;
III	853172	gk165529	C	T	102	PASS	DP20=6;CMQ=60;ACGTN=0,0,0,6,0;GF=coding_exon;SN=K02F3.11;PN=rnp-5;AAC=R->K;GRANT=26;GERP=3.81;PHYLOP=2.360;PHASTCONS=1.000;
III	909789	gk165646	C	T	222	PASS	DP20=14;CMQ=60;ACGTN=0,0,0,14,0;GF=coding_exon;SN=F23H11.9;PN=crls-1;AAC=R->H;GRANT=29;GERP=1.56;PHYLOP=0.427;PHASTCONS=0.825;
III	1809218	gk167464	C	T	222	PASS	DP20=18;CMQ=60;ACGTN=0,0,0,18,0;GF=coding_exon;SN=Y39A3CL.5;PN=clp-4;AAC=E->K;GRANT=56;GERP=2.26;PHYLOP=1.457;PHASTCONS=0.982;
III	2306920	gk168464	T	A	222	PASS	DP20=18;CMQ=60;ACGTN=18,0,0,0,0;GF=coding_exon;SN=Y54F10BM.10;PN=fbxa-1;AAC=D->V;GRANT=152;GERP=NA;PHYLOP=NA;PHASTCONS=NA;
III	2542091	gk168905	C	T	222	PASS	DP20=21;CMQ=60;ACGTN=0,1,0,20,0;GF=coding_exon;SN=Y54F10AM.4;PN=ceh-44;AAC=A->V;GRANT=64;GERP=2.8;PHYLOP=0.975;PHASTCONS=0.948;
III	3922252	gk943875	GC	G	.	PASS	INDEL=-1c;CLASS=induced;EIR=1,3922252,3922253;ICV=17,17;FIA=0.810;FCI=1.000;CMQ=93;GF=five_prime_UTR;SN=ZK1058.6;PN=nit-1;RFC=no;AAC=not_calculated
III	4250888	gk172428	C	T	222	PASS	DP20=20;CMQ=60;ACGTN=0,0,0,20,0;GF=coding_exon;SN=T08A11.1;PN=T08A11.1;AAC=D->N;GRANT=23;GERP=-1.72;PHYLOP=-0.280;PHASTCONS=0.008;
III	4609912	gk173108	C	T	222	PASS	DP20=20;CMQ=60;ACGTN=0,0,0,20,0;GF=coding_exon;SN=F10F2.1;PN=sel-2;AAC=M->I;GRANT=10;GERP=5.44;PHYLOP=3.148;PHASTCONS=1.000;
III	4793689	gk173443	A	T	222	PASS	DP20=20;CMQ=60;ACGTN=0,0,0,20,0;GF=coding_exon;SN=C38D4.4;PN=C38D4.4;AAC=Y->F;GRANT=22;GERP=3.07;PHYLOP=1.332;PHASTCONS=0.212;
III	5553644	gk174956	G	A	222	PASS	DP20=12;CMQ=60;ACGTN=12,0,0,0,0;GF=coding_exon;SN=F09F7.7;PN=F09F7.7;AAC=T->M;GRANT=81;GERP=4.67;PHYLOP=2.847;PHASTCONS=1.000;
III	5702365	gk315322	C	A	168	PASS	DP20=7;CMQ=60;ACGTN=7,0,0,0,0;GF=coding_exon;SN=B0336.9;PN=swp-1;AAC=R->L;GRANT=102;GERP=4.67;PHYLOP=2.775;PHASTCONS=0.958;
III	5702368	gk944057	G	GAT	.	PASS	INDEL=+2at;CLASS=induced;EIR=2,5702368,5702370;ICV=6,6;FIA=0.750;FCI=1.000;CMQ=93;GF=coding_exon;SN=B0336.9;PN=swp-1;RFC=yes;AAC=not_calculated
III	6045888	gk175891	G	A	222	PASS	DP20=17;CMQ=60;ACGTN=17,0,0,0,0;GF=coding_exon;SN=F40H6.4;PN=tbx-11;AAC=L->F;GRANT=22;GERP=NA;PHYLOP=-0.088;PHASTCONS=0.739;
III	6487607	gk176691	G	A	222	PASS	DP20=24;CMQ=60;ACGTN=24,0,0,0,0;GF=coding_exon;SN=F23F12.8;PN=F23F12.8;AAC=E->K;GRANT=56;GERP=1.94;PHYLOP=1.339;PHASTCONS=0.993;
III	6934043	gk177491	G	A	222	PASS	DP20=22;CMQ=60;ACGTN=22,0,0,0,0;GF=coding_exon;SN=F57B9.8;PN=F57B9.8;AAC=P->L;GRANT=98;GERP=3.7;PHYLOP=1.397;PHASTCONS=0.999;
III	8079094	gk179485	G	A	222	PASS	DP20=17;CMQ=60;ACGTN=17,0,0,0,0;GF=coding_exon;SN=K12H4.8;PN=dcr-1;AAC=P->S;GRANT=74;GERP=3.81;PHYLOP=2.420;PHASTCONS=0.999;
III	8490110	gk180245	G	A	222	PASS	DP20=15;CMQ=60;ACGTN=15,0,0,0,0;GF=coding_exon;SN=F42H10.7;PN=ess-2;AAC=L->F;GRANT=22;GERP=-0.585;PHYLOP=-0.129;PHASTCONS=0.815;
III	8992890	gk181207	G	A	222	PASS	DP20=18;CMQ=60;ACGTN=18,0,0,0,0;GF=coding_exon;SN=R08D7.7;PN=R08D7.7;AAC=V->M;GRANT=21;GERP=4.24;PHYLOP=2.572;PHASTCONS=0.998;
III	9636733	gk182488	G	A	222	PASS	DP20=14;CMQ=60;ACGTN=14,0,0,0,0;GF=coding_exon;SN=F58A4.11;PN=gei-13;AAC=S->L;GRANT=145;GERP=4.67;PHYLOP=2.847;PHASTCONS=1.000;
III	9679622	gk182576	G	A	222	PASS	DP20=17;CMQ=60;ACGTN=17,0,0,0,0;GF=coding_exon;SN=C07A9.13;PN=C07A9.13;AAC=R->C;GRANT=180;GERP=NA;PHYLOP=NA;PHASTCONS=NA;
III	9856081	gk182924	G	A	222	PASS	DP20=16;CMQ=60;ACGTN=16,0,0,0,0;GF=coding_exon;SN=K11H3.1;PN=gpdh-2;AAC=H->Y;GRANT=83;GERP=4.67;PHYLOP=2.847;PHASTCONS=0.996;
III	12260192	gk187950	G	A	222	PASS	DP20=22;CMQ=60;ACGTN=22,0,0,0,0;GF=coding_exon;SN=Y75B8A.24;PN=Y75B8A.24;AAC=A->V;GRANT=64;GERP=2.96;PHYLOP=1.906;PHASTCONS=0.928;
III	12905713	gk189350	A	T	222	PASS	DP20=16;CMQ=60;ACGTN=0,0,0,16,0;GF=coding_exon;SN=Y37D8A.14;PN=cco-2;AAC=E->V;GRANT=121;GERP=4.67;PHYLOP=1.908;PHASTCONS=1.000;
IV	552223	gk192311	C	T	222	PASS	DP20=22;CMQ=60;ACGTN=0,0,0,22,0;GF=coding_exon;SN=F56A11.4;PN=F56A11.4;AAC=R->*;GRANT=-1;GERP=4.67;PHYLOP=2.775;PHASTCONS=1.000;
IV	1123324	gk193500	C	T	222	PASS	DP20=25;CMQ=60;ACGTN=0,0,0,25,0;GF=coding_exon;SN=C44B12.5;PN=perm-4;AAC=G->E;GRANT=98;GERP=3.6;PHYLOP=2.239;PHASTCONS=0.994;
IV	1250818	gk193764	T	C	222	PASS	DP20=28;CMQ=60;ACGTN=0,28,0,0,0;GF=coding_exon;SN=F38A1.5;PN=clec-166;AAC=T->A;GRANT=58;GERP=NA;PHYLOP=NA;PHASTCONS=NA;
IV	1465099	gk194205	C	T	163	PASS	DP20=7;CMQ=60;ACGTN=0,0,0,7,0;GF=coding_exon;SN=Y77E11A.12;PN=Y77E11A.12;AAC=G->E;GRANT=98;GERP=2.33;PHYLOP=1.478;PHASTCONS=0.997;
IV	3580108	gk198318	G	A	222	PASS	DP20=11;CMQ=60;ACGTN=11,0,0,0,0;GF=coding_exon;SN=Y37E11B.1;PN=Y37E11B.1;AAC=R->Q;GRANT=43;GERP=2.36;PHYLOP=1.526;PHASTCONS=0.961;
IV	4836090	gk200943	G	A	222	PASS	DP20=26;CMQ=60;ACGTN=26,0,0,0,0;GF=coding_exon;SN=H06H21.10;PN=tat-2;AAC=P->S;GRANT=74;GERP=3.15;PHYLOP=1.978;PHASTCONS=1.000;
IV	4860476	gk200981	G	A	222	PASS	DP20=22;CMQ=60;ACGTN=22,0,0,0,0;GF=coding_exon;SN=Y17G9A.4;PN=Y17G9A.4;AAC=P->S;GRANT=74;GERP=2.34;PHYLOP=1.520;PHASTCONS=0.993;
IV	7640785	gk205856	G	A	222	PASS	DP20=23;CMQ=60;ACGTN=23,0,0,0,0;GF=coding_exon;SN=F45E4.7;PN=F45E4.7;AAC=P->L;GRANT=98;GERP=4.67;PHYLOP=2.847;PHASTCONS=1.000;
IV	9445102	gk208967	G	A	222	PASS	DP20=24;CMQ=60;ACGTN=24,0,0,0,0;GF=coding_exon;SN=F38E11.1;PN=hsp-12.3;AAC=L->F;GRANT=22;GERP=3.81;PHYLOP=2.420;PHASTCONS=1.000;
IV	11848917	gk213494	G	A	222	PASS	DP20=21;CMQ=59;ACGTN=21,0,0,0,0;GF=coding_exon;SN=F38H4.4;PN=F38H4.4;AAC=G->R;GRANT=125;GERP=NA;PHYLOP=NA;PHASTCONS=NA;
IV	12407290	gk214531	C	T	222	PASS	DP20=22;CMQ=60;ACGTN=0,0,0,22,0;GF=coding_exon;SN=F28D1.10;PN=gex-3;AAC=R->C;GRANT=180;GERP=3.31;PHYLOP=1.131;PHASTCONS=0.996;
IV	12499170	gk214696	T	C	222	PASS	DP20=27;CMQ=60;ACGTN=0,27,0,0,0;GF=coding_exon;SN=T04A11.8;PN=sru-19;AAC=L->P;GRANT=98;GERP=3.18;PHYLOP=1.530;PHASTCONS=0.978;
IV	15109329	gk219400	G	A	222	PASS	DP20=20;CMQ=60;ACGTN=20,0,0,0,0;GF=coding_exon;SN=M199.2;PN=M199.2;AAC=G->E;GRANT=98;GERP=NA;PHYLOP=NA;PHASTCONS=NA;
V	1808532	gk227627	G	A	222	PASS	DP20=22;CMQ=60;ACGTN=22,0,0,0,0;GF=coding_exon;SN=Y46H3A.1;PN=srt-42;AAC=R->K;GRANT=26;GERP=3.65;PHYLOP=2.233;PHASTCONS=0.984;
V	1822455	gk227668	G	A	222	PASS	DP20=13;CMQ=60;ACGTN=13,0,0,0,0;GF=coding_exon;SN=Y46H3A.7;PN=mrpl-39;AAC=W->*;GRANT=-1;GERP=3.65;PHYLOP=2.233;PHASTCONS=0.999;
V	5140573	gk234530	G	A	222	PASS	DP20=18;CMQ=60;ACGTN=18,0,0,0,0;GF=coding_exon;SN=F14F9.3;PN=F14F9.3;AAC=V->I;GRANT=29;GERP=3.81;PHYLOP=2.420;PHASTCONS=0.992;
V	5538872	gk235396	C	T	222	PASS	DP20=24;CMQ=60;ACGTN=0,0,0,24,0;GF=coding_exon;SN=C18C4.2;PN=cft-1;AAC=A->V;GRANT=64;GERP=2.6;PHYLOP=0.721;PHASTCONS=0.669;
V	5590099	gk235476	C	T	222	PASS	DP20=15;CMQ=60;ACGTN=0,0,0,15,0;GF=coding_exon;SN=CD4.5;PN=CD4.5;AAC=H->Y;GRANT=83;GERP=3.81;PHYLOP=2.360;PHASTCONS=0.988;
V	5754692	gk235830	C	T	222	PASS	DP20=22;CMQ=60;ACGTN=0,0,0,22,0;GF=coding_exon;SN=K09H11.11;PN=K09H11.11;AAC=E->K;GRANT=56;GERP=NA;PHYLOP=NA;PHASTCONS=NA;
V	5781858	gk235877	C	T	222	PASS	DP20=33;CMQ=60;ACGTN=0,0,0,33,0;GF=coding_exon;SN=F44E7.6;PN=fbxa-183;AAC=G->D;GRANT=94;GERP=NA;PHYLOP=NA;PHASTCONS=NA;
V	6819104	gk238085	C	T	222	PASS	DP20=18;CMQ=60;ACGTN=0,0,0,18,0;GF=coding_exon;SN=T15B7.12;PN=dmsr-13;AAC=R->K;GRANT=26;GERP=3.81;PHYLOP=2.360;PHASTCONS=0.999;
V	6888382	gk238213	T	C	222	PASS	DP20=12;CMQ=60;ACGTN=0,12,0,0,0;GF=coding_exon;SN=K11C4.3;PN=unc-70;AAC=M->T;GRANT=81;GERP=4.67;PHYLOP=2.145;PHASTCONS=1.000;
V	6969306	gk238370	C	T	208	PASS	DP20=10;CMQ=60;ACGTN=0,0,0,10,0;GF=coding_exon;SN=T07H8.6;PN=ptr-15;AAC=E->K;GRANT=56;GERP=4.67;PHYLOP=2.775;PHASTCONS=0.972;
V	7197949	gk238850	C	T	222	PASS	DP20=15;CMQ=60;ACGTN=0,0,0,15,0;GF=coding_exon;SN=F09G2.2;PN=F09G2.2;AAC=T->I;GRANT=89;GERP=2.94;PHYLOP=1.070;PHASTCONS=0.936;
V	7439597	gk239344	C	T	222	PASS	DP20=30;CMQ=60;ACGTN=0,0,0,30,0;GF=coding_exon;SN=F25E5.16;PN=F25E5.16;AAC=P->L;GRANT=98;GERP=NA;PHYLOP=NA;PHASTCONS=NA;
V	7736350	gk239955	T	A	222	PASS	DP20=13;CMQ=52;ACGTN=13,0,0,0,0;GF=coding_exon;SN=T05B11.6;PN=srr-10;AAC=S->T;GRANT=58;GERP=NA;PHYLOP=NA;PHASTCONS=NA;
V	7736570	gk239956	C	T	222	PASS	DP20=29;CMQ=60;ACGTN=0,0,0,29,0;GF=coding_exon;SN=T05B11.6;PN=srr-10;AAC=S->L;GRANT=145;GERP=NA;PHYLOP=NA;PHASTCONS=NA;
V	7994454	gk240496	C	T	222	PASS	DP20=22;CMQ=60;ACGTN=0,0,0,22,0;GF=coding_exon;SN=Y97E10AM.1;PN=ceh-76;AAC=R->K;GRANT=26;GERP=NA;PHYLOP=NA;PHASTCONS=NA;
V	8229418	gk240979	C	T	222	PASS	DP20=13;CMQ=60;ACGTN=0,0,0,13,0;GF=coding_exon;SN=C16D9.2;PN=rol-3;AAC=G->S;GRANT=56;GERP=3.49;PHYLOP=0.947;PHASTCONS=0.985;
V	8392620	gk241321	C	T	222	PASS	DP20=24;CMQ=60;ACGTN=0,0,0,24,0;GF=coding_exon;SN=F52E1.8;PN=pho-6;AAC=D->N;GRANT=23;GERP=3.81;PHYLOP=2.360;PHASTCONS=0.998;
V	8761002	gk242044	C	T	222	PASS	DP20=17;CMQ=60;ACGTN=0,0,0,17,0;GF=coding_exon;SN=B0507.8;PN=B0507.8;AAC=D->N;GRANT=23;GERP=-5.5;PHYLOP=-0.451;PHASTCONS=0.191;
V	9345361	gk243145	C	T	222	PASS	DP20=30;CMQ=60;ACGTN=0,0,0,30,0;GF=coding_exon;SN=K07B1.7;PN=K07B1.7;AAC=S->N;GRANT=46;GERP=3.56;PHYLOP=1.237;PHASTCONS=0.984;
V	11317837	gk247205	G	A	222	PASS	DP20=14;CMQ=60;ACGTN=14,0,0,0,0;GF=coding_exon;SN=F47G9.4;PN=F47G9.4;AAC=S->L;GRANT=145;GERP=4.64;PHYLOP=2.821;PHASTCONS=0.998;
V	11889037	gk248405	G	A	222	PASS	DP20=21;CMQ=60;ACGTN=21,0,0,0,0;GF=coding_exon;SN=K12G11.3;PN=sodh-1;AAC=G->R;GRANT=125;GERP=3.81;PHYLOP=2.420;PHASTCONS=1.000;
V	12847305	gk250437	G	A	222	PASS	DP20=22;CMQ=60;ACGTN=22,0,0,0,0;GF=coding_exon;SN=C44H9.5;PN=C44H9.5;AAC=S->L;GRANT=145;GERP=NA;PHYLOP=1.023;PHASTCONS=0.544;
V	13101964	gk250949	G	A	222	PASS	DP20=32;CMQ=60;ACGTN=32,0,0,0,0;GF=coding_exon;SN=C34B4.1;PN=max-1;AAC=S->L;GRANT=145;GERP=4.67;PHYLOP=2.847;PHASTCONS=0.988;
V	13369895	gk251492	G	A	222	PASS	DP20=14;CMQ=60;ACGTN=14,0,0,0,0;GF=coding_exon;SN=F32H5.6;PN=srx-125;AAC=R->H;GRANT=29;GERP=3.65;PHYLOP=1.383;PHASTCONS=0.957;
V	13671416	gk252144	G	A	222	PASS	DP20=22;CMQ=60;ACGTN=22,0,0,0,0;GF=coding_exon;SN=F58G11.3;PN=F58G11.3;AAC=R->C;GRANT=180;GERP=NA;PHYLOP=NA;PHASTCONS=NA;
V	13902356	gk252641	G	A	222	PASS	DP20=20;CMQ=60;ACGTN=20,0,0,0,0;GF=coding_exon;SN=C06B3.2;PN=oac-3;AAC=W->*;GRANT=-1;GERP=3.38;PHYLOP=2.140;PHASTCONS=1.000;
V	14462288	gk253719	G	A	222	PASS	DP20=12;CMQ=60;ACGTN=12,0,0,0,0;GF=coding_exon;SN=F08H9.3;PN=F08H9.3;AAC=P->L;GRANT=98;GERP=2.37;PHYLOP=1.593;PHASTCONS=0.998;
V	14781051	gk254408	G	A	222	PASS	DP20=18;CMQ=60;ACGTN=18,0,0,0,0;GF=coding_exon;SN=Y50E8A.10;PN=Y50E8A.10;AAC=M->I;GRANT=10;GERP=NA;PHYLOP=NA;PHASTCONS=NA;
V	15690696	gk256329	G	A	222	PASS	DP20=15;CMQ=60;ACGTN=15,0,0,0,0;GF=coding_exon;SN=K06B4.6;PN=nhr-268;AAC=E->K;GRANT=56;GERP=NA;PHYLOP=0.956;PHASTCONS=0.917;
V	16009353	gk257039	A	T	222	PASS	DP20=18;CMQ=60;ACGTN=0,0,0,18,0;GF=coding_exon;SN=C06C6.2;PN=str-233;AAC=F->I;GRANT=21;GERP=NA;PHYLOP=-0.353;PHASTCONS=0.709;
V	16473330	gk258148	G	A	222	PASS	DP20=14;CMQ=60;ACGTN=13,0,0,1,0;GF=coding_exon;SN=T08G3.10;PN=srw-35;AAC=R->Q;GRANT=43;GERP=NA;PHYLOP=NA;PHASTCONS=NA;
V	17106005	gk259509	G	A	222	PASS	DP20=26;CMQ=60;ACGTN=26,0,0,0,0;GF=coding_exon;SN=ZK218.7;PN=ZK218.7;AAC=D->N;GRANT=23;GERP=NA;PHYLOP=0.000;PHASTCONS=0.678;
V	17683793	gk260805	G	A	222	PASS	DP20=17;CMQ=60;ACGTN=17,0,0,0,0;GF=coding_exon;SN=F59A1.15;PN=F59A1.15;AAC=S->F;GRANT=155;GERP=NA;PHYLOP=NA;PHASTCONS=NA;
V	18553770	gk262673	A	T	222	PASS	DP20=13;CMQ=60;ACGTN=0,0,0,13,0;GF=coding_exon;SN=Y51A2D.8;PN=Y51A2D.8;AAC=V->D;GRANT=152;GERP=3.35;PHYLOP=1.436;PHASTCONS=0.365;
V	18574724	gk262727	G	A	186	PASS	DP20=9;CMQ=60;ACGTN=9,0,0,0,0;GF=coding_exon;SN=Y51A2D.13;PN=Y51A2D.13;AAC=L->F;GRANT=22;GERP=3.07;PHYLOP=1.947;PHASTCONS=0.994;
V	19090280	gk263821	G	A	222	PASS	DP20=14;CMQ=60;ACGTN=14,0,0,0,0;GF=coding_exon;SN=Y39B6A.47;PN=nhr-145;AAC=S->N;GRANT=46;GERP=NA;PHYLOP=NA;PHASTCONS=NA;
V	19702072	gk265313	G	A	213	PASS	DP20=10;CMQ=60;ACGTN=10,0,0,0,0;GF=coding_exon;SN=Y43F8C.14;PN=ani-3;AAC=G->D;GRANT=94;GERP=2.64;PHYLOP=1.623;PHASTCONS=0.998;
X	565012	gk269359	G	A	222	PASS	DP20=15;CMQ=60;ACGTN=15,0,0,0,0;GF=coding_exon;SN=F57C12.4;PN=mrp-2;AAC=H->Y;GRANT=83;GERP=4.05;PHYLOP=2.439;PHASTCONS=0.996;
X	1471911	gk950599	GT	G	.	PASS	INDEL=-1t;CLASS=induced;EIR=8,1471911,1471919;ICV=19,19;FIA=1.000;FCI=1.000;CMQ=93;GF=intron;SN=D1005.5;PN=D1005.5;RFC=no;AAC=not_calculated
X	1559005	gk271662	G	A	222	PASS	DP20=16;CMQ=60;ACGTN=16,0,0,0,0;GF=coding_exon;SN=K06A9.1;PN=K06A9.1;AAC=G->S;GRANT=56;GERP=2.22;PHYLOP=0.585;PHASTCONS=0.077;
X	1819406	gk272200	G	A	222	PASS	DP20=17;CMQ=60;ACGTN=17,0,0,0,0;GF=coding_exon;SN=C14E2.4;PN=C14E2.4;AAC=A->V;GRANT=64;GERP=NA;PHYLOP=NA;PHASTCONS=NA;
X	1930247	gk272444	G	A	222	PASS	DP20=13;CMQ=60;ACGTN=13,0,0,0,0;GF=coding_exon;SN=ZC53.4;PN=ZC53.4;AAC=E->K;GRANT=56;GERP=NA;PHYLOP=NA;PHASTCONS=NA;
X	2555121	gk273793	G	A	222	PASS	DP20=15;CMQ=60;ACGTN=15,0,0,0,0;GF=coding_exon;SN=F52H2.2;PN=aat-3;AAC=G->E;GRANT=98;GERP=4.67;PHYLOP=2.847;PHASTCONS=1.000;
X	4455875	gk278166	G	A	222	PASS	DP20=13;CMQ=60;ACGTN=13,0,0,0,0;GF=coding_exon;SN=F02E8.4;PN=F02E8.4;AAC=E->K;GRANT=56;GERP=NA;PHYLOP=NA;PHASTCONS=NA;
X	5238366	gk280047	G	A	222	PASS	DP20=22;CMQ=60;ACGTN=22,0,0,0,0;GF=coding_exon;SN=H28G03.6;PN=mtm-5;AAC=S->L;GRANT=145;GERP=4.67;PHYLOP=2.847;PHASTCONS=0.996;
X	6622516	gk283314	G	A	222	PASS	DP20=21;CMQ=60;ACGTN=21,0,0,0,0;GF=coding_exon;SN=C25B8.1;PN=kqt-1;AAC=S->N;GRANT=46;GERP=4.67;PHYLOP=2.847;PHASTCONS=1.000;
X	7274585	gk284838	G	A	222	PASS	DP20=21;CMQ=60;ACGTN=21,0,0,0,0;GF=coding_exon;SN=T10A3.1;PN=unc-10;AAC=H->Y;GRANT=83;GERP=4.67;PHYLOP=2.847;PHASTCONS=0.999;
X	7779795	gk286010	G	A	222	PASS	DP20=21;CMQ=60;ACGTN=21,0,0,0,0;GF=coding_exon;SN=ZK154.1;PN=ZK154.1;AAC=R->H;GRANT=29;GERP=4.67;PHYLOP=2.847;PHASTCONS=0.996;
X	8997546	gk288645	G	A	222	PASS	DP20=16;CMQ=60;ACGTN=16,0,0,0,0;GF=coding_exon;SN=C24A3.2;PN=C24A3.2;AAC=C->Y;GRANT=194;GERP=3.38;PHYLOP=2.140;PHASTCONS=1.000;
X	9666835	gk290163	G	A	222	PASS	DP20=12;CMQ=60;ACGTN=12,0,0,0,0;GF=coding_exon;SN=T14B1.1;PN=T14B1.1;AAC=T->I;GRANT=89;GERP=-5.27;PHYLOP=0.033;PHASTCONS=0.851;
X	10099425	gk291134	G	A	222	PASS	DP20=22;CMQ=60;ACGTN=22,0,0,0,0;GF=coding_exon;SN=W07E11.1;PN=W07E11.1;AAC=G->E;GRANT=98;GERP=5.44;PHYLOP=3.231;PHASTCONS=1.000;
X	10240244	gk291459	G	A	222	PASS	DP20=18;CMQ=60;ACGTN=18,0,0,0,0;GF=coding_exon;SN=C14H10.4;PN=str-74;AAC=S->F;GRANT=155;GERP=NA;PHYLOP=NA;PHASTCONS=NA;
X	10551601	gk292119	G	A	222	PASS	DP20=20;CMQ=60;ACGTN=20,0,0,0,0;GF=coding_exon;SN=F59F5.6;PN=syd-2;AAC=P->S;GRANT=74;GERP=4.67;PHYLOP=2.847;PHASTCONS=1.000;
I	832357	gk101803	C	T	222	PASS	DP20=24;CMQ=60;ACGTN=0,0,0,24,0;GF=coding_exon;SN=ZC123.3;PN=zfh-2;AAC=L->F;GRANT=22;GERP=3.29;PHYLOP=1.162;PHASTCONS=0.992;
I	1016515	gk102211	G	A	222	PASS	DP20=19;CMQ=57;ACGTN=18,0,1,0,0;GF=coding_exon;SN=C54G6.5;PN=spp-17;AAC=A->T;GRANT=58;GERP=NA;PHYLOP=1.023;PHASTCONS=0.988;
I	1649442	gk103468	G	A	222	PASS	DP20=11;CMQ=60;ACGTN=11,0,0,0,0;GF=coding_exon;SN=Y71G12B.20;PN=mab-20;AAC=R->W;GRANT=101;GERP=-4.53;PHYLOP=-0.002;PHASTCONS=0.962;
I	3162053	gk106709	G	A	222	PASS	DP20=16;CMQ=60;ACGTN=16,0,0,0,0;GF=coding_exon;SN=Y54E10A.9;PN=vbh-1;AAC=P->S;GRANT=74;GERP=3.39;PHYLOP=2.147;PHASTCONS=0.996;
I	4081982	gk108544	G	A	222	PASS	DP20=14;CMQ=60;ACGTN=14,0,0,0,0;GF=coding_exon;SN=C09D1.1;PN=unc-89;AAC=G->D;GRANT=94;GERP=4.67;PHYLOP=2.847;PHASTCONS=0.998;
I	4495801	gk109346	G	A	222	PASS	DP20=16;CMQ=60;ACGTN=16,0,0,0,0;GF=coding_exon;SN=T01A4.1;PN=gcy-28;AAC=V->I;GRANT=29;GERP=3.78;PHYLOP=2.393;PHASTCONS=0.998;
I	4733928	gk939701	C	CT	.	PASS	INDEL=+1t;CLASS=induced;EIR=7,4733928,4733935;ICV=5,5;FIA=1.000;FCI=1.000;CMQ=93;GF=intron;SN=C10H11.3;PN=ugt-25;RFC=no;AAC=not_calculated
I	5617536	gk111496	C	T	222	PASS	DP20=26;CMQ=60;ACGTN=0,0,0,26,0;GF=coding_exon;SN=F46F11.6;PN=F46F11.6;AAC=M->I;GRANT=10;GERP=3.81;PHYLOP=2.360;PHASTCONS=1.000;
I	7135605	gk114383	G	A	222	PASS	DP20=25;CMQ=60;ACGTN=25,0,0,0,0;GF=coding_exon;SN=K10D3.4;PN=K10D3.4;AAC=S->L;GRANT=145;GERP=3.43;PHYLOP=2.163;PHASTCONS=0.993;
I	7534296	gk115162	G	A	212	PASS	DP20=10;CMQ=60;ACGTN=10,0,0,0,0;GF=coding_exon;SN=C26C6.4;PN=C26C6.4;AAC=G->D;GRANT=94;GERP=0.218;PHYLOP=0.166;PHASTCONS=0.317;
I	8977248	gk117858	G	A	222	PASS	DP20=27;CMQ=60;ACGTN=27,0,0,0,0;GF=coding_exon;SN=F32H2.5;PN=fasn-1;AAC=L->F;GRANT=22;GERP=4.52;PHYLOP=1.757;PHASTCONS=1.000;
I	9098737	gk118078	G	A	222	PASS	DP20=23;CMQ=60;ACGTN=23,0,0,0,0;GF=coding_exon;SN=W10D5.1;PN=mef-2;AAC=D->N;GRANT=23;GERP=3.81;PHYLOP=2.420;PHASTCONS=1.000;
I	12524254	gk940602	G	GCTCCTCTCCTT	.	PASS	INDEL=+11ctcctctcctt;CLASS=induced;EIR=17,12524254,12524271;ICV=4,5;FIA=0.714;FCI=0.800;CMQ=93;GF=intron;SN=K11D2.4;PN=K11D2.4;RFC=no;AAC=not_calculated
I	12591238	gk125304	C	T	222	PASS	DP20=19;CMQ=60;ACGTN=0,0,0,19,0;GF=coding_exon;SN=F33E2.5;PN=F33E2.5;AAC=D->N;GRANT=23;GERP=NA;PHYLOP=NA;PHASTCONS=NA;
I	13979985	gk128179	G	A	222	PASS	DP20=24;CMQ=60;ACGTN=24,0,0,0,0;GF=coding_exon;SN=Y71A12B.11;PN=Y71A12B.11;AAC=G->R;GRANT=125;GERP=NA;PHYLOP=NA;PHASTCONS=NA;
II	1725226	gk134455	G	A	222	PASS	DP20=12;CMQ=60;ACGTN=12,0,0,0,0;GF=coding_exon;SN=F45C12.5;PN=fbxb-11;AAC=C->Y;GRANT=194;GERP=NA;PHYLOP=NA;PHASTCONS=NA;
II	5024375	gk142066	C	T	222	PASS	DP20=10;CMQ=60;ACGTN=0,0,0,10,0;GF=coding_exon;SN=F59A6.1;PN=nsy-1;AAC=H->Y;GRANT=83;GERP=3.38;PHYLOP=2.088;PHASTCONS=0.990;
II	6023160	gk144103	C	T	222	PASS	DP20=19;CMQ=60;ACGTN=0,0,0,19,0;GF=coding_exon;SN=ZK84.1;PN=ZK84.1;AAC=R->*;GRANT=-1;GERP=4.67;PHYLOP=2.775;PHASTCONS=0.993;
II	8657304	gk149301	C	T	222	PASS	DP20=25;CMQ=60;ACGTN=0,0,0,25,0;GF=coding_exon;SN=D2085.1;PN=pyr-1;AAC=T->I;GRANT=89;GERP=4.24;PHYLOP=2.508;PHASTCONS=0.991;
II	8670841	gk149321	C	T	222	PASS	DP20=18;CMQ=60;ACGTN=0,0,0,18,0;GF=coding_exon;SN=D2085.5;PN=D2085.5;AAC=D->N;GRANT=23;GERP=3.83;PHYLOP=2.284;PHASTCONS=0.963;
II	9749370	gk151481	G	A	222	PASS	DP20=16;CMQ=60;ACGTN=16,0,0,0,0;GF=coding_exon;SN=Y53C12B.3;PN=nos-3;AAC=E->K;GRANT=56;GERP=3.81;PHYLOP=2.420;PHASTCONS=0.993;
II	14078423	gk942926	GT	G	.	PASS	INDEL=-1t;CLASS=induced;EIR=11,14078423,14078434;ICV=8,10;FIA=1.000;FCI=0.800;CMQ=93;GF=intron;SN=Y39G8C.1;PN=xrn-1;RFC=no;AAC=not_calculated
II	15145071	gk943143	C	CT	.	PASS	INDEL=+1t;CLASS=induced;EIR=2,15145071,15145073;ICV=6,6;FIA=0.857;FCI=1.000;CMQ=93;GF=coding_exon;SN=Y53F4B.25;PN=Y53F4B.25;RFC=yes;AAC=not_calculated
II	15145074	gk315329	C	A	150	PASS	DP20=8;CMQ=60;ACGTN=7,0,0,1,0;GF=coding_exon;SN=Y53F4B.25;PN=Y53F4B.25;AAC=S->*;GRANT=-1;GERP=3.81;PHYLOP=2.360;PHASTCONS=0.978;
III	584353	gk164942	G	A	222	PASS	DP20=19;CMQ=60;ACGTN=19,0,0,0,0;GF=coding_exon;SN=Y55B1AL.3;PN=hel-308;AAC=H->Y;GRANT=83;GERP=3.81;PHYLOP=2.420;PHASTCONS=1.000;
III	2007155	gk167871	G	A	222	PASS	DP20=15;CMQ=60;ACGTN=15,0,0,0,0;GF=coding_exon;SN=Y39A3B.1;PN=Y39A3B.1;AAC=G->E;GRANT=98;GERP=3.81;PHYLOP=2.420;PHASTCONS=0.999;
III	2794111	gk169474	C	T	222	PASS	DP20=12;CMQ=60;ACGTN=0,0,0,12,0;GF=coding_exon;SN=Y71H2AM.22;PN=twk-45;AAC=W->*;GRANT=-1;GERP=NA;PHYLOP=NA;PHASTCONS=NA;
III	2899670	gk169697	C	T	222	PASS	DP20=17;CMQ=60;ACGTN=0,0,0,17,0;GF=coding_exon;SN=T20B6.3;PN=T20B6.3;AAC=G->E;GRANT=98;GERP=4.07;PHYLOP=2.402;PHASTCONS=0.997;
III	3708592	gk171344	G	A	222	PASS	DP20=20;CMQ=60;ACGTN=20,0,0,0,0;GF=coding_exon;SN=C14B1.5;PN=dph-1;AAC=D->N;GRANT=23;GERP=4.67;PHYLOP=2.847;PHASTCONS=1.000;
III	3914093	gk171778	G	A	222	PASS	DP20=18;CMQ=60;ACGTN=18,0,0,0,0;GF=coding_exon;SN=ZK1058.2;PN=pat-3;AAC=S->L;GRANT=145;GERP=4.07;PHYLOP=2.465;PHASTCONS=0.956;
III	4595047	gk173062	G	A	222	PASS	DP20=23;CMQ=60;ACGTN=23,0,0,0,0;GF=coding_exon;SN=F35G12.10;PN=asb-1;AAC=S->F;GRANT=155;GERP=4.67;PHYLOP=2.847;PHASTCONS=0.984;
III	4863840	gk173566	G	A	222	PASS	DP20=22;CMQ=60;ACGTN=22,0,0,0,0;GF=coding_exon;SN=C35D10.4;PN=coq-8;AAC=R->K;GRANT=26;GERP=3.57;PHYLOP=2.262;PHASTCONS=0.987;
III	4994223	gk173813	C	T	222	PASS	DP20=17;CMQ=60;ACGTN=0,0,0,17,0;GF=coding_exon;SN=C27F2.8;PN=C27F2.8;AAC=E->K;GRANT=56;GERP=3.81;PHYLOP=2.360;PHASTCONS=0.988;
III	5946646	gk175708	G	A	222	PASS	DP20=21;CMQ=60;ACGTN=21,0,0,0,0;GF=coding_exon;SN=F25B5.6;PN=F25B5.6;AAC=P->S;GRANT=74;GERP=3.32;PHYLOP=1.254;PHASTCONS=0.999;
III	6248644	gk176243	C	T	222	PASS	DP20=10;CMQ=60;ACGTN=0,0,0,10,0;GF=coding_exon;SN=T12A2.2;PN=T12A2.2;AAC=T->I;GRANT=89;GERP=3.81;PHYLOP=2.360;PHASTCONS=0.994;
III	6300813	gk176326	C	T	222	PASS	DP20=21;CMQ=60;ACGTN=0,0,0,21,0;GF=coding_exon;SN=F47D12.9;PN=F47D12.9;AAC=D->N;GRANT=23;GERP=3.36;PHYLOP=2.066;PHASTCONS=0.901;
III	8713992	gk944378	AG	A	.	PASS	INDEL=-1g;CLASS=induced;EIR=5,8713992,8713997;ICV=12,12;FIA=1.000;FCI=1.000;CMQ=93;GF=three_prime_UTR;SN=B0303.14;PN=B0303.14;RFC=no;AAC=not_calculated
III	8803015	gk180848	C	T	222	PASS	DP20=24;CMQ=60;ACGTN=0,0,0,24,0;GF=coding_exon;SN=F54F2.2;PN=zfp-1;AAC=T->I;GRANT=89;GERP=4.67;PHYLOP=2.775;PHASTCONS=0.460;
III	11464704	gk186240	C	T	222	PASS	DP20=13;CMQ=60;ACGTN=0,0,0,13,0;GF=coding_exon;SN=Y47D3B.9;PN=bed-2;AAC=E->K;GRANT=56;GERP=4.07;PHYLOP=2.402;PHASTCONS=0.997;
III	11874663	gk187086	C	T	222	PASS	DP20=16;CMQ=60;ACGTN=0,0,0,16,0;GF=coding_exon;SN=Y56A3A.6;PN=Y56A3A.6;AAC=V->I;GRANT=29;GERP=-1.71;PHYLOP=-0.212;PHASTCONS=0.696;
III	13021527	gk189660	G	A	176	PASS	DP20=7;CMQ=60;ACGTN=7,0,0,0,0;GF=coding_exon;SN=F14F7.2;PN=cyp-13A11;AAC=M->I;GRANT=10;GERP=NA;PHYLOP=NA;PHASTCONS=NA;
IV	3931247	gk199052	C	T	222	PASS	DP20=16;CMQ=60;ACGTN=0,0,0,16,0;GF=coding_exon;SN=F56D6.15;PN=clec-69;AAC=Q->*;GRANT=-1;GERP=NA;PHYLOP=NA;PHASTCONS=NA;
IV	5343357	gk201778	C	T	222	PASS	DP20=22;CMQ=59;ACGTN=0,0,0,22,0;GF=coding_exon;SN=Y4C6B.2;PN=Y4C6B.2;AAC=P->L;GRANT=98;GERP=3.81;PHYLOP=2.360;PHASTCONS=0.990;
IV	7117874	gk204851	G	A	222	PASS	DP20=17;CMQ=60;ACGTN=17,0,0,0,0;GF=coding_exon;SN=C34D4.9;PN=nas-8;AAC=R->Q;GRANT=43;GERP=3.81;PHYLOP=2.420;PHASTCONS=0.989;
IV	7709375	gk205970	C	T	222	PASS	DP20=15;CMQ=60;ACGTN=0,0,0,15,0;GF=coding_exon;SN=F33D4.7;PN=F33D4.7;AAC=R->K;GRANT=26;GERP=3.39;PHYLOP=2.094;PHASTCONS=0.997;
IV	9565822	gk209180	G	A	222	PASS	DP20=18;CMQ=60;ACGTN=18,0,0,0,0;GF=coding_exon;SN=T05A1.3;PN=T05A1.3;AAC=H->Y;GRANT=83;GERP=4.67;PHYLOP=2.847;PHASTCONS=1.000;
IV	10054156	gk210093	G	A	222	PASS	DP20=13;CMQ=60;ACGTN=13,0,0,0,0;GF=coding_exon;SN=T04B2.7;PN=T04B2.7;AAC=P->L;GRANT=98;GERP=NA;PHYLOP=NA;PHASTCONS=NA;
IV	10680163	gk211278	G	A	222	PASS	DP20=21;CMQ=60;ACGTN=21,0,0,0,0;GF=coding_exon;SN=K08C7.4;PN=K08C7.4;AAC=A->V;GRANT=64;GERP=2.65;PHYLOP=0.916;PHASTCONS=0.985;
IV	11163326	gk212170	C	T	222	PASS	DP20=19;CMQ=60;ACGTN=0,0,0,19,0;GF=coding_exon;SN=C08F8.6;PN=C08F8.6;AAC=R->H;GRANT=29;GERP=NA;PHYLOP=NA;PHASTCONS=NA;
IV	11208594	gk212242	G	A	222	PASS	DP20=16;CMQ=60;ACGTN=16,0,0,0,0;GF=coding_exon;SN=R07H5.9;PN=R07H5.9;AAC=R->K;GRANT=26;GERP=-5.04;PHYLOP=-0.074;PHASTCONS=0.015;
IV	11779456	gk213350	G	A	222	PASS	DP20=16;CMQ=60;ACGTN=16,0,0,0,0;GF=coding_exon;SN=T12A7.5;PN=lpr-2;AAC=R->Q;GRANT=43;GERP=3.37;PHYLOP=2.138;PHASTCONS=0.999;
IV	11865180	gk213519	G	A	222	PASS	DP20=25;CMQ=60;ACGTN=25,0,0,0,0;GF=coding_exon;SN=C29E6.2;PN=trpa-1;AAC=A->T;GRANT=58;GERP=-6.74;PHYLOP=-0.602;PHASTCONS=0.106;
IV	12626731	gk946743	GT	G	.	PASS	INDEL=-1t;CLASS=induced;EIR=10,12626731,12626741;ICV=7,7;FIA=1.000;FCI=1.000;CMQ=93;GF=intron;SN=C01C7.1;PN=ark-1;RFC=no;AAC=not_calculated
IV	14071730	gk217586	C	T	222	PASS	DP20=19;CMQ=60;ACGTN=0,0,0,19,0;GF=coding_exon;SN=Y37A1B.1;PN=lst-3;AAC=P->L;GRANT=98;GERP=3.81;PHYLOP=2.360;PHASTCONS=0.998;
IV	17286865	gk223092	C	T	222	PASS	DP20=24;CMQ=60;ACGTN=0,1,0,23,0;GF=coding_exon;SN=T28F3.3;PN=hke-4.1;AAC=R->H;GRANT=29;GERP=3.57;PHYLOP=2.204;PHASTCONS=0.999;
V	490268	gk224651	A	T	222	PASS	DP20=14;CMQ=60;ACGTN=0,0,0,14,0;GF=coding_exon;SN=T01G6.4;PN=nhr-106;AAC=L->F;GRANT=22;GERP=0.273;PHYLOP=0.010;PHASTCONS=0.061;
V	3966721	gk231926	G	A	222	PASS	DP20=16;CMQ=60;ACGTN=16,0,0,0,0;GF=coding_exon;SN=B0213.14;PN=cyp-34A8;AAC=T->I;GRANT=89;GERP=3.6;PHYLOP=2.296;PHASTCONS=0.991;
V	5553238	gk235426	G	A	222	PASS	DP20=21;CMQ=60;ACGTN=21,0,0,0,0;GF=coding_exon;SN=C18C4.5;PN=C18C4.5;AAC=T->I;GRANT=89;GERP=3.39;PHYLOP=2.147;PHASTCONS=1.000;
V	6692415	gk237808	G	A	222	PASS	DP20=25;CMQ=60;ACGTN=25,0,0,0,0;GF=coding_exon;SN=W02F12.8;PN=W02F12.8;AAC=T->I;GRANT=89;GERP=4.67;PHYLOP=2.847;PHASTCONS=0.985;
V	11846503	gk248329	G	A	222	PASS	DP20=27;CMQ=60;ACGTN=27,0,0,0,0;GF=coding_exon;SN=R13H4.4;PN=hmp-1;AAC=D->N;GRANT=23;GERP=4.67;PHYLOP=2.847;PHASTCONS=0.981;
V	12782180	gk250297	G	A	222	PASS	DP20=18;CMQ=60;ACGTN=18,0,0,0,0;GF=coding_exon;SN=ZC455.1;PN=ZC455.1;AAC=G->D;GRANT=94;GERP=3.38;PHYLOP=2.140;PHASTCONS=0.998;
V	13589542	gk251966	G	A	222	PASS	DP20=21;CMQ=60;ACGTN=21,0,0,0,0;GF=coding_exon;SN=F53F4.2;PN=F53F4.2;AAC=P->L;GRANT=98;GERP=3.39;PHYLOP=2.147;PHASTCONS=0.801;
V	13771094	gk949162	G	GA	.	PASS	INDEL=+1a;CLASS=induced;EIR=9,13771094,13771103;ICV=8,8;FIA=1.000;FCI=1.000;CMQ=91;GF=intron;SN=F20G2.4;PN=nas-24;RFC=no;AAC=not_calculated
V	15137315	gk255188	C	T	190	PASS	DP20=7;CMQ=60;ACGTN=0,0,0,7,0;GF=coding_exon;SN=K08F9.1;PN=K08F9.1;AAC=E->K;GRANT=56;GERP=NA;PHYLOP=NA;PHASTCONS=NA;
V	15602030	gk256145	C	T	206	PASS	DP20=23;CMQ=38;ACGTN=0,1,0,22,0;GF=coding_exon;SN=B0391.11;PN=fbxa-152;AAC=R->Q;GRANT=43;GERP=NA;PHYLOP=NA;PHASTCONS=NA;
V	16485310	gk258180	G	C	222	PASS	DP20=14;CMQ=60;ACGTN=0,14,0,0,0;GF=coding_exon;SN=F57E7.3;PN=srh-139;AAC=L->F;GRANT=22;GERP=NA;PHYLOP=NA;PHASTCONS=NA;
V	16785412	gk258823	G	A	222	PASS	DP20=15;CMQ=60;ACGTN=15,0,0,0,0;GF=coding_exon;SN=T25E12.4;PN=dkf-2;AAC=W->*;GRANT=-1;GERP=2.51;PHYLOP=1.696;PHASTCONS=0.998;
V	18205558	gk261922	C	T	222	PASS	DP20=16;CMQ=60;ACGTN=0,0,0,16,0;GF=coding_exon;SN=F16H6.6;PN=F16H6.6;AAC=P->S;GRANT=74;GERP=NA;PHYLOP=NA;PHASTCONS=NA;
V	18801471	gk263216	G	A	222	PASS	DP20=30;CMQ=60;ACGTN=30,0,0,0,0;GF=coding_exon;SN=C54E10.11;PN=C54E10.11;AAC=P->L;GRANT=98;GERP=NA;PHYLOP=NA;PHASTCONS=NA;
V	20655978	gk950297	G	GA	.	PASS	INDEL=+1a;CLASS=induced;EIR=0,20655978,20655978;ICV=7,7;FIA=0.875;FCI=1.000;CMQ=93;GF=intron;SN=W01F3.1;PN=W01F3.1;RFC=no;AAC=not_calculated
X	814690	gk269909	C	T	222	PASS	DP20=21;CMQ=60;ACGTN=0,0,0,21,0;GF=coding_exon;SN=F25E2.4;PN=ifd-2;AAC=E->K;GRANT=56;GERP=3.18;PHYLOP=1.970;PHASTCONS=0.995;
X	948840	gk270202	C	T	222	PASS	DP20=16;CMQ=60;ACGTN=0,0,0,16,0;GF=coding_exon;SN=F53H8.4;PN=sms-2;AAC=R->Q;GRANT=43;GERP=3.81;PHYLOP=2.360;PHASTCONS=0.998;
X	1416388	gk271302	T	A	222	PASS	DP20=17;CMQ=60;ACGTN=17,0,0,0,0;GF=coding_exon;SN=F19G12.5;PN=srh-19;AAC=Y->N;GRANT=143;GERP=NA;PHYLOP=NA;PHASTCONS=NA;
X	2176243	gk272979	C	T	222	PASS	DP20=20;CMQ=59;ACGTN=0,0,0,20,0;GF=coding_exon;SN=F48B9.8;PN=F48B9.8;AAC=R->H;GRANT=29;GERP=-4.65;PHYLOP=-0.284;PHASTCONS=0.235;
X	2702066	gk274150	C	T	222	PASS	DP20=24;CMQ=60;ACGTN=0,0,0,24,0;GF=coding_exon;SN=T02C5.3;PN=igcm-3;AAC=A->T;GRANT=58;GERP=4.67;PHYLOP=2.775;PHASTCONS=0.994;
X	3973526	gk277120	T	G	222	PASS	DP20=13;CMQ=60;ACGTN=0,0,13,0,0;GF=coding_exon;SN=C16B8.4;PN=C16B8.4;AAC=Y->S;GRANT=144;GERP=4.67;PHYLOP=2.145;PHASTCONS=0.998;
X	4734312	gk278827	C	T	222	PASS	DP20=20;CMQ=60;ACGTN=0,0,0,20,0;GF=coding_exon;SN=F55D10.1;PN=aman-1;AAC=H->Y;GRANT=83;GERP=4.67;PHYLOP=2.775;PHASTCONS=0.991;
X	5843959	gk281511	C	T	222	PASS	DP20=23;CMQ=60;ACGTN=0,0,0,23,0;GF=coding_exon;SN=W06B11.2;PN=puf-9;AAC=A->V;GRANT=64;GERP=2.05;PHYLOP=0.380;PHASTCONS=0.941;
X	6129894	gk282159	C	T	222	PASS	DP20=10;CMQ=60;ACGTN=0,0,0,10,0;GF=coding_exon;SN=Y72A10A.1;PN=Y72A10A.1;AAC=G->E;GRANT=98;GERP=4.67;PHYLOP=2.775;PHASTCONS=1.000;
X	7492726	gk285322	T	A	222	PASS	DP20=22;CMQ=60;ACGTN=21,1,0,0,0;GF=coding_exon;SN=F48E3.2;PN=F48E3.2;AAC=K->N;GRANT=94;GERP=4.67;PHYLOP=2.145;PHASTCONS=1.000;
X	10168385	gk291294	C	T	222	PASS	DP20=17;CMQ=60;ACGTN=0,0,0,17,0;GF=coding_exon;SN=C07A4.1;PN=tiar-3;AAC=S->L;GRANT=145;GERP=4.67;PHYLOP=2.775;PHASTCONS=1.000;
X	10460211	gk291928	C	T	222	PASS	DP20=13;CMQ=60;ACGTN=0,0,0,13,0;GF=coding_exon;SN=C39B10.2;PN=lgc-41;AAC=A->V;GRANT=64;GERP=4.67;PHYLOP=2.775;PHASTCONS=0.875;
X	15572826	gk303713	C	T	222	PASS	DP20=23;CMQ=60;ACGTN=0,0,0,23,0;GF=coding_exon;SN=C02C6.1;PN=dyn-1;AAC=S->F;GRANT=155;GERP=4.24;PHYLOP=2.508;PHASTCONS=1.000;
X	16473565	gk305837	C	T	222	PASS	DP20=19;CMQ=60;ACGTN=0,0,0,19,0;GF=coding_exon;SN=F38E9.1;PN=F38E9.1;AAC=S->F;GRANT=155;GERP=1.41;PHYLOP=0.278;PHASTCONS=0.043;
I	2431799	gk105138	C	T	222	PASS	DP20=11;CMQ=60;ACGTN=0,0,0,11,0;GF=coding_exon;SN=F23C8.8;PN=F23C8.8;AAC=E->K;GRANT=56;GERP=2.76;PHYLOP=1.781;PHASTCONS=0.993;
I	3109504	gk106580	C	T	222	PASS	DP20=19;CMQ=60;ACGTN=0,0,0,19,0;GF=coding_exon;SN=C45E1.1;PN=nhr-64;AAC=P->S;GRANT=74;GERP=3.39;PHYLOP=2.094;PHASTCONS=0.877;
I	3370391	gk939511	T	TA	.	PASS	INDEL=+1a;CLASS=induced;EIR=10,3370391,3370401;ICV=4,4;FIA=1.000;FCI=1.000;CMQ=93;GF=intron;SN=W05F2.6;PN=W05F2.6;RFC=no;AAC=not_calculated
I	5302369	gk110911	C	T	222	PASS	DP20=17;CMQ=60;ACGTN=0,0,0,17,0;GF=coding_exon;SN=C01G8.9;PN=let-526;AAC=D->N;GRANT=23;GERP=3.81;PHYLOP=2.360;PHASTCONS=1.000;
I	7858977	gk115774	C	T	222	PASS	DP20=28;CMQ=60;ACGTN=0,1,0,27,0;GF=coding_exon;SN=R11A5.2;PN=nud-2;AAC=D->N;GRANT=23;GERP=3.83;PHYLOP=2.284;PHASTCONS=0.995;
I	9484077	gk118854	C	T	222	PASS	DP20=16;CMQ=60;ACGTN=0,0,0,16,0;GF=coding_exon;SN=F30A10.4;PN=F30A10.4;AAC=S->F;GRANT=155;GERP=NA;PHYLOP=NA;PHASTCONS=NA;
I	11908334	gk123778	C	T	222	PASS	DP20=18;CMQ=60;ACGTN=0,0,0,18,0;GF=coding_exon;SN=R09B3.1;PN=exo-3;AAC=G->R;GRANT=125;GERP=3.57;PHYLOP=2.204;PHASTCONS=1.000;
I	12760404	gk125655	C	T	222	PASS	DP20=17;CMQ=60;ACGTN=0,0,0,17,0;GF=coding_exon;SN=B0019.1;PN=amx-2;AAC=G->E;GRANT=98;GERP=NA;PHYLOP=NA;PHASTCONS=NA;
I	14697165	gk129795	A	G	222	PASS	DP20=25;CMQ=60;ACGTN=0,0,25,0,0;GF=coding_exon;SN=Y54E5A.2;PN=Y54E5A.2;AAC=D->G;GRANT=94;GERP=1.65;PHYLOP=0.277;PHASTCONS=0.923;
I	15002683	gk130497	G	A	222	PASS	DP20=18;CMQ=60;ACGTN=18,0,0,0,0;GF=coding_exon;SN=ZK337.5;PN=mtd-1;AAC=C->Y;GRANT=194;GERP=1.49;PHYLOP=1.105;PHASTCONS=0.965;
I	15054417	gk941007	CT	C	.	PASS	INDEL=-1t;CLASS=induced;EIR=9,15054417,15054426;ICV=9,9;FIA=1.000;FCI=1.000;CMQ=93;GF=intron;SN=F31C3.6;PN=F31C3.6;RFC=no;AAC=not_calculated
II	576674	gk131898	C	T	222	PASS	DP20=18;CMQ=60;ACGTN=0,0,0,18,0;GF=coding_exon;SN=W08F4.7;PN=W08F4.7;AAC=E->K;GRANT=56;GERP=3.57;PHYLOP=2.204;PHASTCONS=0.998;
II	5627311	gk143316	C	T	218	PASS	DP20=13;CMQ=60;ACGTN=0,0,0,13,0;GF=coding_exon;SN=F59E12.6;PN=F59E12.6;AAC=G->E;GRANT=98;GERP=NA;PHYLOP=NA;PHASTCONS=NA;
II	7362862	gk146798	C	T	222	PASS	DP20=20;CMQ=60;ACGTN=0,0,0,20,0;GF=coding_exon;SN=F43E2.3;PN=insc-1;AAC=H->Y;GRANT=83;GERP=3.81;PHYLOP=2.360;PHASTCONS=0.994;
II	12455557	gk157279	C	T	221	PASS	DP20=10;CMQ=60;ACGTN=0,0,0,10,0;GF=coding_exon;SN=W05H5.7;PN=sre-32;AAC=W->*;GRANT=-1;GERP=NA;PHYLOP=1.003;PHASTCONS=0.973;
II	13977244	gk160817	C	T	222	PASS	DP20=15;CMQ=60;ACGTN=0,0,0,15,0;GF=coding_exon;SN=Y39G8B.3;PN=sre-48;AAC=R->K;GRANT=26;GERP=3.17;PHYLOP=1.964;PHASTCONS=0.962;
III	187412	gk164172	G	A	77.5	PASS	DP20=4;CMQ=60;ACGTN=4,0,0,0,0;GF=coding_exon;SN=F40G9.11;PN=mxl-2;AAC=A->V;GRANT=64;GERP=3.13;PHYLOP=1.973;PHASTCONS=0.999;
III	1525503	gk943423	ATT	A	.	PASS	INDEL=-2tt;CLASS=induced;EIR=17,1525503,1525520;ICV=4,5;FIA=1.000;FCI=0.800;CMQ=93;GF=intron;SN=M01G5.5;PN=snf-6;RFC=no;AAC=not_calculated
III	2166684	gk168200	G	A	98.5	PASS	DP20=4;CMQ=60;ACGTN=4,0,0,0,0;GF=coding_exon;SN=Y48G9A.3;PN=gcn-1;AAC=E->K;GRANT=56;GERP=3.83;PHYLOP=2.415;PHASTCONS=0.997;
III	5387056	gk174607	G	A	222	PASS	DP20=13;CMQ=60;ACGTN=13,0,0,0,0;GF=coding_exon;SN=Y32H12A.8;PN=Y32H12A.8;AAC=L->F;GRANT=22;GERP=-4.47;PHYLOP=-0.234;PHASTCONS=0.041;
III	6584174	gk176858	C	T	222	PASS	DP20=15;CMQ=60;ACGTN=0,0,0,15,0;GF=coding_exon;SN=F27B3.2;PN=acr-21;AAC=S->F;GRANT=155;GERP=2.17;PHYLOP=1.451;PHASTCONS=0.973;
III	12245475	gk187925	C	T	222	PASS	DP20=13;CMQ=60;ACGTN=0,0,0,13,0;GF=coding_exon;SN=Y75B8A.22;PN=tim-1;AAC=D->N;GRANT=23;GERP=2.15;PHYLOP=1.445;PHASTCONS=0.992;
IV	4813245	gk200898	G	A	222	PASS	DP20=13;CMQ=60;ACGTN=13,0,0,0,0;GF=coding_exon;SN=H06H21.2;PN=srw-95;AAC=D->N;GRANT=23;GERP=NA;PHYLOP=NA;PHASTCONS=NA;
IV	5487008	gk202014	G	A	214	PASS	DP20=11;CMQ=54;ACGTN=11,0,0,0,0;GF=coding_exon;SN=B0273.2;PN=puf-7;AAC=G->E;GRANT=98;GERP=NA;PHYLOP=NA;PHASTCONS=NA;
V	367761	gk224338	G	A	222	PASS	DP20=26;CMQ=60;ACGTN=26,0,0,0,0;GF=coding_exon;SN=Y39D8B.2;PN=mltn-6;AAC=A->T;GRANT=58;GERP=3.57;PHYLOP=2.262;PHASTCONS=1.000;
V	450245	gk224565	G	A	222	PASS	DP20=19;CMQ=60;ACGTN=19,0,0,0,0;GF=coding_exon;SN=M02H5.8;PN=M02H5.8;AAC=A->T;GRANT=58;GERP=3.78;PHYLOP=2.393;PHASTCONS=0.998;
V	1196066	gk226248	G	A	222	PASS	DP20=18;CMQ=60;ACGTN=17,0,1,0,0;GF=coding_exon;SN=Y50D4A.4;PN=Y50D4A.4;AAC=P->L;GRANT=98;GERP=3;PHYLOP=2.007;PHASTCONS=0.997;
V	1809677	gk227633	G	A	222	PASS	DP20=18;CMQ=60;ACGTN=17,0,1,0,0;GF=coding_exon;SN=Y46H3A.4;PN=Y46H3A.4;AAC=A->V;GRANT=64;GERP=NA;PHYLOP=1.023;PHASTCONS=0.950;
V	2196287	gk228490	G	A	222	PASS	DP20=14;CMQ=60;ACGTN=14,0,0,0,0;GF=coding_exon;SN=Y5H2B.2;PN=nhr-13;AAC=G->D;GRANT=94;GERP=4.14;PHYLOP=2.551;PHASTCONS=0.995;
V	3304674	gk230496	G	A	222	PASS	DP20=16;CMQ=60;ACGTN=16,0,0,0,0;GF=coding_exon;SN=F35F10.10;PN=F35F10.10;AAC=L->F;GRANT=22;GERP=NA;PHYLOP=NA;PHASTCONS=NA;
V	3390074	gk230673	G	A	222	PASS	DP20=19;CMQ=60;ACGTN=19,0,0,0,0;GF=coding_exon;SN=C04E12.12;PN=arrd-21;AAC=T->I;GRANT=89;GERP=NA;PHYLOP=NA;PHASTCONS=NA;
V	3429108	gk948025	TAGTTGTAGCAAGTTATTGGTTGTGG	T	.	PASS	INDEL=-25agttgtagcaagttattggttgtgg;CLASS=induced;EIR=26,3429108,3429134;ICV=9,9;FIA=1.000;FCI=1.000;CMQ=93;GF=coding_exon;SN=T20D4.1;PN=srab-20;RFC=yes;AAC=not_calculated
V	4409727	gk232851	G	A	222	PASS	DP20=21;CMQ=60;ACGTN=21,0,0,0,0;GF=coding_exon;SN=F13A2.8;PN=nhr-118;AAC=G->E;GRANT=98;GERP=NA;PHYLOP=NA;PHASTCONS=NA;
V	6215227	gk236771	C	T	222	PASS	DP20=19;CMQ=60;ACGTN=0,0,0,19,0;GF=coding_exon;SN=W06H8.1;PN=rme-1;AAC=P->L;GRANT=98;GERP=3.81;PHYLOP=2.360;PHASTCONS=1.000;
V	6316355	gk236980	C	T	222	PASS	DP20=12;CMQ=60;ACGTN=0,0,0,12,0;GF=coding_exon;SN=T28C12.5;PN=T28C12.5;AAC=Q->*;GRANT=-1;GERP=2.71;PHYLOP=1.033;PHASTCONS=0.972;
V	9021476	gk242464	C	T	222	PASS	DP20=17;CMQ=60;ACGTN=0,0,0,17,0;GF=coding_exon;SN=R03H4.5;PN=oac-41;AAC=W->*;GRANT=-1;GERP=3.6;PHYLOP=2.239;PHASTCONS=1.000;
V	9373411	gk243204	C	T	222	PASS	DP20=9;CMQ=60;ACGTN=0,0,0,9,0;GF=coding_exon;SN=E02C12.8;PN=E02C12.8;AAC=R->K;GRANT=26;GERP=1.3;PHYLOP=0.321;PHASTCONS=0.925;
V	9454412	gk243373	C	T	222	PASS	DP20=17;CMQ=60;ACGTN=0,0,0,17,0;GF=coding_exon;SN=H24G06.1;PN=H24G06.1;AAC=T->I;GRANT=89;GERP=4.67;PHYLOP=2.775;PHASTCONS=1.000;
V	9989699	gk244506	C	T	222	PASS	DP20=14;CMQ=60;ACGTN=0,0,0,14,0;GF=coding_exon;SN=K08H10.7;PN=rde-1;AAC=G->E;GRANT=98;GERP=-6;PHYLOP=-0.421;PHASTCONS=0.008;
V	10470515	gk245482	C	T	222	PASS	DP20=21;CMQ=60;ACGTN=0,0,0,21,0;GF=coding_exon;SN=F22E12.4;PN=egl-9;AAC=L->F;GRANT=22;GERP=4.24;PHYLOP=2.508;PHASTCONS=0.998;
V	10804944	gk246198	C	T	222	PASS	DP20=18;CMQ=60;ACGTN=0,0,0,18,0;GF=coding_exon;SN=D1054.14;PN=D1054.14;AAC=D->N;GRANT=23;GERP=4.47;PHYLOP=2.642;PHASTCONS=1.000;
V	12438192	gk249569	C	T	222	PASS	DP20=21;CMQ=60;ACGTN=0,0,0,21,0;GF=coding_exon;SN=C54D10.14;PN=C54D10.14;AAC=M->I;GRANT=10;GERP=3.38;PHYLOP=2.088;PHASTCONS=0.997;
V	17528711	gk260441	C	T	222	PASS	DP20=28;CMQ=60;ACGTN=0,0,0,28,0;GF=coding_exon;SN=C18D4.9;PN=srz-90;AAC=S->L;GRANT=145;GERP=NA;PHYLOP=NA;PHASTCONS=NA;
V	18730271	gk263041	C	T	222	PASS	DP20=20;CMQ=60;ACGTN=0,0,0,20,0;GF=coding_exon;SN=ZK384.3;PN=ZK384.3;AAC=A->T;GRANT=58;GERP=NA;PHYLOP=NA;PHASTCONS=NA;
V	18927910	gk263493	T	C	173	PASS	DP20=7;CMQ=60;ACGTN=0,7,0,0,0;GF=coding_exon;SN=Y80D3A.7;PN=ptr-22;AAC=M->V;GRANT=21;GERP=4.54;PHYLOP=2.096;PHASTCONS=0.998;
X	3055460	gk274959	G	A	222	PASS	DP20=23;CMQ=60;ACGTN=23,0,0,0,0;GF=coding_exon;SN=C33D12.6;PN=tag-312;AAC=P->L;GRANT=98;GERP=4.67;PHYLOP=2.847;PHASTCONS=0.994;
X	11074007	gk293371	A	C	222	PASS	DP20=17;CMQ=60;ACGTN=0,17,0,0,0;GF=coding_exon;SN=W04G3.5;PN=W04G3.5;AAC=M->L;GRANT=15;GERP=4.67;PHYLOP=1.908;PHASTCONS=0.999;
X	14055355	gk300110	C	T	222	PASS	DP20=19;CMQ=60;ACGTN=0,0,0,19,0;GF=coding_exon;SN=C33G3.1;PN=dyc-1;AAC=S->F;GRANT=155;GERP=4.24;PHYLOP=2.508;PHASTCONS=0.991;
X	15480642	gk303503	G	A	222	PASS	DP20=23;CMQ=60;ACGTN=23,0,0,0,0;GF=coding_exon;SN=C46E1.2;PN=gcy-36;AAC=M->I;GRANT=10;GERP=4.67;PHYLOP=2.847;PHASTCONS=1.000;
I	9060902	gk118007	C	T	177	PASS	DP20=7;CMQ=60;ACGTN=0,0,0,7,0;GF=coding_exon;SN=W06D4.4;PN=prmt-7;AAC=V->I;GRANT=29;GERP=2.6;PHYLOP=0.721;PHASTCONS=0.795;
I	9061375	gk118009	C	A	44	PASS	DP20=3;CMQ=50;ACGTN=3,0,0,0,0;GF=coding_exon;SN=W06D4.4;PN=prmt-7;AAC=E->*;GRANT=-1;GERP=-2.89;PHYLOP=-0.337;PHASTCONS=0.671;
I	12705237	gk125536	C	T	190	PASS	DP20=7;CMQ=60;ACGTN=0,0,0,7,0;GF=coding_exon;SN=T06G6.2;PN=sra-24;AAC=R->*;GRANT=-1;GERP=NA;PHYLOP=NA;PHASTCONS=NA;
I	15044023	gk130595	C	T	222	PASS	DP20=23;CMQ=60;ACGTN=0,0,0,23,0;GF=coding_exon;SN=F31C3.3;PN=F31C3.3;AAC=V->M;GRANT=21;GERP=3.17;PHYLOP=1.964;PHASTCONS=0.984;
II	4197619	gk140231	C	T	222	PASS	DP20=22;CMQ=60;ACGTN=0,0,0,22,0;GF=coding_exon;SN=F31D5.5;PN=F31D5.5;AAC=R->K;GRANT=26;GERP=2.05;PHYLOP=0.398;PHASTCONS=0.051;
II	5056327	gk142136	C	T	222	PASS	DP20=23;CMQ=60;ACGTN=0,0,0,23,0;GF=coding_exon;SN=C27A2.12;PN=C27A2.12;AAC=V->I;GRANT=29;GERP=2.31;PHYLOP=0.667;PHASTCONS=0.577;
II	6267103	gk144582	C	T	222	PASS	DP20=21;CMQ=60;ACGTN=0,0,0,21,0;GF=coding_exon;SN=F13H8.8;PN=F13H8.8;AAC=G->E;GRANT=98;GERP=NA;PHYLOP=NA;PHASTCONS=NA;
II	7072097	gk146210	C	T	222	PASS	DP20=18;CMQ=60;ACGTN=0,0,0,18,0;GF=coding_exon;SN=T02G5.9;PN=kars-1;AAC=E->K;GRANT=56;GERP=5.44;PHYLOP=3.148;PHASTCONS=1.000;
II	9553042	gk151113	C	T	222	PASS	DP20=19;CMQ=60;ACGTN=0,0,0,19,0;GF=coding_exon;SN=F35H8.1;PN=F35H8.1;AAC=V->I;GRANT=29;GERP=NA;PHYLOP=NA;PHASTCONS=NA;
II	10538924	gk153115	C	T	222	PASS	DP20=15;CMQ=60;ACGTN=0,0,0,15,0;GF=coding_exon;SN=R166.3;PN=R166.3;AAC=C->Y;GRANT=194;GERP=4.26;PHYLOP=2.513;PHASTCONS=1.000;
II	11466725	gk155199	C	T	222	PASS	DP20=26;CMQ=60;ACGTN=0,0,0,26,0;GF=coding_exon;SN=W02B12.7;PN=klp-17;AAC=D->N;GRANT=23;GERP=-9.35;PHYLOP=-1.103;PHASTCONS=0.001;
II	14126598	gk161221	C	T	222	PASS	DP20=15;CMQ=60;ACGTN=0,0,0,15,0;GF=coding_exon;SN=K09E4.3;PN=K09E4.3;AAC=E->K;GRANT=56;GERP=3.17;PHYLOP=1.964;PHASTCONS=0.998;
III	1338041	gk166487	C	T	222	PASS	DP20=31;CMQ=60;ACGTN=0,0,0,31,0;GF=coding_exon;SN=Y82E9BL.8;PN=fbxa-5;AAC=E->K;GRANT=56;GERP=NA;PHYLOP=NA;PHASTCONS=NA;
III	2257791	gk168362	C	T	222	PASS	DP20=19;CMQ=60;ACGTN=0,0,0,19,0;GF=coding_exon;SN=T20H9.2;PN=fbxa-43;AAC=G->S;GRANT=56;GERP=NA;PHYLOP=NA;PHASTCONS=NA;
III	2964169	gk169836	G	A	222	PASS	DP20=16;CMQ=60;ACGTN=16,0,0,0,0;GF=coding_exon;SN=H05C05.2;PN=H05C05.2;AAC=P->L;GRANT=98;GERP=NA;PHYLOP=NA;PHASTCONS=NA;
III	3100265	gk170122	C	T	222	PASS	DP20=16;CMQ=60;ACGTN=0,0,0,16,0;GF=coding_exon;SN=H06I04.1;PN=H06I04.1;AAC=A->V;GRANT=64;GERP=2.57;PHYLOP=1.681;PHASTCONS=0.864;
III	8489138	gk180242	C	T	222	PASS	DP20=46;CMQ=60;ACGTN=0,0,0,46,0;GF=coding_exon;SN=F42H10.7;PN=ess-2;AAC=V->I;GRANT=29;GERP=2.8;PHYLOP=0.980;PHASTCONS=0.975;
III	9148786	gk181530	C	T	222	PASS	DP20=19;CMQ=60;ACGTN=0,0,0,19,0;GF=coding_exon;SN=F54G8.4;PN=nhl-1;AAC=S->N;GRANT=46;GERP=2.96;PHYLOP=1.859;PHASTCONS=0.989;
III	10231431	gk183684	T	G	222	PASS	DP20=20;CMQ=60;ACGTN=0,0,20,0,0;GF=coding_exon;SN=Y70G10A.2;PN=Y70G10A.2;AAC=T->P;GRANT=38;GERP=NA;PHYLOP=NA;PHASTCONS=NA;
III	12207293	gk187834	C	T	222	PASS	DP20=20;CMQ=60;ACGTN=0,0,0,20,0;GF=coding_exon;SN=Y75B8A.13;PN=Y75B8A.13;AAC=G->R;GRANT=125;GERP=NA;PHYLOP=NA;PHASTCONS=NA;
III	12685788	gk188884	C	T	222	PASS	DP20=15;CMQ=60;ACGTN=0,0,0,15,0;GF=coding_exon;SN=Y111B2A.17;PN=elpc-2;AAC=S->F;GRANT=155;GERP=4.47;PHYLOP=2.642;PHASTCONS=0.946;
III	13009597	gk189624	C	T	222	PASS	DP20=33;CMQ=60;ACGTN=0,0,0,33,0;GF=coding_exon;SN=ZK1010.9;PN=snf-7;AAC=A->V;GRANT=64;GERP=2.15;PHYLOP=1.443;PHASTCONS=0.978;
IV	3833922	gk198832	C	T	222	PASS	DP20=15;CMQ=60;ACGTN=0,0,0,15,0;GF=coding_exon;SN=F28F9.3;PN=F28F9.3;AAC=A->V;GRANT=64;GERP=1.51;PHYLOP=0.482;PHASTCONS=0.855;
IV	6976860	gk204607	C	T	222	PASS	DP20=20;CMQ=60;ACGTN=0,0,0,20,0;GF=coding_exon;SN=ZK381.4;PN=pgl-1;AAC=A->T;GRANT=58;GERP=NA;PHYLOP=NA;PHASTCONS=NA;
IV	7603854	gk205785	C	T	222	PASS	DP20=22;CMQ=52;ACGTN=0,0,0,22,0;GF=coding_exon;SN=Y2C2A.1;PN=tag-80;AAC=L->F;GRANT=22;GERP=-10;PHYLOP=-1.293;PHASTCONS=0.002;
IV	8378473	gk207180	C	T	222	PASS	DP20=23;CMQ=60;ACGTN=0,0,0,23,0;GF=coding_exon;SN=D2096.8;PN=nap-1;AAC=D->N;GRANT=23;GERP=2.56;PHYLOP=1.678;PHASTCONS=0.660;
IV	8590822	gk207481	T	G	222	PASS	DP20=17;CMQ=60;ACGTN=0,0,17,0,0;GF=coding_exon;SN=Y59H11AR.2;PN=catp-7;AAC=V->G;GRANT=109;GERP=1.67;PHYLOP=0.943;PHASTCONS=0.896;
IV	11051694	gk211973	T	A	222	PASS	DP20=17;CMQ=60;ACGTN=17,0,0,0,0;GF=coding_exon;SN=F36H1.3;PN=F36H1.3;AAC=D->E;GRANT=45;GERP=NA;PHYLOP=NA;PHASTCONS=NA;
IV	13172625	gk215952	C	T	222	PASS	DP20=18;CMQ=60;ACGTN=0,0,0,18,0;GF=coding_exon;SN=F09E8.6;PN=nas-14;AAC=P->S;GRANT=74;GERP=2.79;PHYLOP=0.899;PHASTCONS=0.957;
IV	14095825	gk217649	T	A	222	PASS	DP20=19;CMQ=60;ACGTN=19,0,0,0,0;GF=coding_exon;SN=F52B11.3;PN=noah-2;AAC=M->K;GRANT=95;GERP=2.55;PHYLOP=1.294;PHASTCONS=0.993;
IV	14313524	gk218022	T	G	226	PASS	DP20=23;CMQ=60;ACGTN=0,0,21,2,0;GF=coding_exon;SN=Y64G10A.7;PN=Y64G10A.7;AAC=C->W;GRANT=215;GERP=3.81;PHYLOP=1.836;PHASTCONS=0.998;
IV	14313525	gk218023	G	T	222	PASS	DP20=23;CMQ=60;ACGTN=0,0,1,21,1;GF=coding_exon;SN=Y64G10A.7;PN=Y64G10A.7;AAC=V->L;GRANT=32;GERP=3.81;PHYLOP=2.420;PHASTCONS=0.997;
IV	14313537	gk218024	A	T	222	PASS	DP20=27;CMQ=60;ACGTN=0,0,0,27,0;GF=coding_exon;SN=Y64G10A.7;PN=Y64G10A.7;AAC=K->*;GRANT=-1;GERP=3.81;PHYLOP=1.633;PHASTCONS=0.726;
IV	14697482	gk218653	C	T	222	PASS	DP20=14;CMQ=60;ACGTN=0,0,0,14,0;GF=coding_exon;SN=Y57G11C.1;PN=haf-8;AAC=A->T;GRANT=58;GERP=NA;PHYLOP=NA;PHASTCONS=NA;
IV	16523224	gk947358	TA	T	.	PASS	INDEL=-1a;CLASS=induced;EIR=1,16523224,16523225;ICV=11,11;FIA=0.846;FCI=1.000;CMQ=82;GF=intron;SN=Y51H4A.5;PN=Y51H4A.5;RFC=no;AAC=not_calculated
V	1755683	gk227509	G	A	175	PASS	DP20=7;CMQ=60;ACGTN=7,0,0,0,0;GF=coding_exon;SN=ZK697.14;PN=ZK697.14;AAC=P->S;GRANT=74;GERP=NA;PHYLOP=NA;PHASTCONS=NA;
V	5713174	gk235739	G	A	222	PASS	DP20=27;CMQ=60;ACGTN=27,0,0,0,0;GF=coding_exon;SN=F25B4.1;PN=F25B4.1;AAC=M->I;GRANT=10;GERP=4.67;PHYLOP=2.847;PHASTCONS=1.000;
V	5946114	gk236246	G	A	203	PASS	DP20=8;CMQ=60;ACGTN=8,0,0,0,0;GF=coding_exon;SN=M03F8.2;PN=pst-1;AAC=A->T;GRANT=58;GERP=-1.82;PHYLOP=0.025;PHASTCONS=0.697;
V	8961567	gk242323	G	A	222	PASS	DP20=25;CMQ=60;ACGTN=25,0,0,0,0;GF=coding_exon;SN=T19A5.1;PN=T19A5.1;AAC=A->T;GRANT=58;GERP=3.81;PHYLOP=2.420;PHASTCONS=0.995;
V	9168899	gk242777	G	A	182	PASS	DP20=7;CMQ=60;ACGTN=7,0,0,0,0;GF=coding_exon;SN=B0222.9;PN=gad-3;AAC=T->I;GRANT=89;GERP=3.38;PHYLOP=2.140;PHASTCONS=0.997;
V	9214533	gk242884	G	A	222	PASS	DP20=11;CMQ=60;ACGTN=11,0,0,0,0;GF=coding_exon;SN=T18H9.7;PN=tag-232;AAC=T->I;GRANT=89;GERP=3.6;PHYLOP=2.296;PHASTCONS=0.994;
V	9403442	gk243286	C	A	165	PASS	DP20=7;CMQ=60;ACGTN=7,0,0,0,0;GF=coding_exon;SN=F36D4.4;PN=F36D4.4;AAC=G->C;GRANT=159;GERP=3.45;PHYLOP=2.116;PHASTCONS=0.998;
V	9893032	gk244290	G	A	174	PASS	DP20=7;CMQ=56;ACGTN=7,0,0,0,0;GF=coding_exon;SN=C50H2.1;PN=fshr-1;AAC=E->K;GRANT=56;GERP=4.09;PHYLOP=2.471;PHASTCONS=0.963;
V	10440092	gk245408	G	A	96.5	PASS	DP20=4;CMQ=60;ACGTN=4,0,0,0,0;GF=coding_exon;SN=Y32F6A.2;PN=snf-10;AAC=P->S;GRANT=74;GERP=-2.19;PHYLOP=0.173;PHASTCONS=0.302;
V	11363091	gk247291	A	C	222	PASS	DP20=18;CMQ=60;ACGTN=0,18,0,0,0;GF=coding_exon;SN=T02E9.3;PN=dop-5;AAC=L->R;GRANT=102;GERP=4.64;PHYLOP=1.890;PHASTCONS=0.987;
V	13033538	gk250819	G	A	164	PASS	DP20=8;CMQ=60;ACGTN=8,0,0,0,0;GF=coding_exon;SN=W07G4.1;PN=W07G4.1;AAC=A->T;GRANT=58;GERP=0.232;PHYLOP=0.127;PHASTCONS=0.510;
V	13701769	gk252210	C	T	222	PASS	DP20=27;CMQ=60;ACGTN=0,0,0,27,0;GF=coding_exon;SN=T01D3.7;PN=T01D3.7;AAC=P->S;GRANT=74;GERP=4.24;PHYLOP=2.508;PHASTCONS=0.971;
V	14454705	gk253697	C	T	222	PASS	DP20=21;CMQ=60;ACGTN=0,0,0,21,0;GF=coding_exon;SN=F23B12.8;PN=bmk-1;AAC=D->N;GRANT=23;GERP=NA;PHYLOP=NA;PHASTCONS=NA;
V	14686751	gk254194	C	T	222	PASS	DP20=30;CMQ=60;ACGTN=0,0,0,30,0;GF=coding_exon;SN=C47E8.5;PN=daf-21;AAC=L->F;GRANT=22;GERP=3.81;PHYLOP=2.360;PHASTCONS=1.000;
V	17490411	gk260356	G	A	171	PASS	DP20=8;CMQ=57;ACGTN=8,0,0,0,0;GF=coding_exon;SN=K03D7.8;PN=K03D7.8;AAC=A->V;GRANT=64;GERP=NA;PHYLOP=NA;PHASTCONS=NA;
V	18877255	gk263399	G	A	222	PASS	DP20=21;CMQ=60;ACGTN=21,0,0,0,0;GF=coding_exon;SN=Y80D3A.2;PN=emb-4;AAC=T->I;GRANT=89;GERP=4.26;PHYLOP=2.620;PHASTCONS=0.977;
V	19279938	gk264268	G	A	222	PASS	DP20=21;CMQ=60;ACGTN=21,0,0,0,0;GF=coding_exon;SN=F21D9.8;PN=F21D9.8;AAC=R->C;GRANT=180;GERP=NA;PHYLOP=NA;PHASTCONS=NA;
V	19838289	gk265662	C	T	222	PASS	DP20=27;CMQ=60;ACGTN=0,0,0,27,0;GF=coding_exon;SN=Y116F11B.5;PN=srw-38;AAC=T->I;GRANT=89;GERP=NA;PHYLOP=NA;PHASTCONS=NA;
V	20083218	gk266214	C	T	107	PASS	DP20=5;CMQ=60;ACGTN=0,0,0,5,0;GF=coding_exon;SN=Y113G7A.8;PN=fre-1;AAC=G->D;GRANT=94;GERP=3.81;PHYLOP=2.360;PHASTCONS=0.979;
X	99434	gk268440	G	A	222	PASS	DP20=20;CMQ=58;ACGTN=20,0,0,0,0;GF=coding_exon;SN=Y73B3A.4;PN=Y73B3A.4;AAC=P->S;GRANT=74;GERP=NA;PHYLOP=NA;PHASTCONS=NA;
X	975774	gk270267	G	A	222	PASS	DP20=13;CMQ=60;ACGTN=13,0,0,0,0;GF=coding_exon;SN=C44C1.5;PN=C44C1.5;AAC=S->L;GRANT=145;GERP=3.81;PHYLOP=2.420;PHASTCONS=0.989;
X	1008596	gk270342	G	A	222	PASS	DP20=31;CMQ=60;ACGTN=31,0,0,0,0;GF=coding_exon;SN=F55A4.10;PN=cutl-21;AAC=D->N;GRANT=23;GERP=3.39;PHYLOP=2.188;PHASTCONS=0.974;
X	1366295	gk271170	G	A	222	PASS	DP20=28;CMQ=60;ACGTN=28,0,0,0,0;GF=coding_exon;SN=F56C3.6;PN=dgn-2;AAC=S->F;GRANT=155;GERP=NA;PHYLOP=NA;PHASTCONS=NA;
X	1667458	gk271896	G	A	222	PASS	DP20=19;CMQ=60;ACGTN=19,0,0,0,0;GF=coding_exon;SN=R09H3.3;PN=R09H3.3;AAC=T->I;GRANT=89;GERP=NA;PHYLOP=NA;PHASTCONS=NA;
X	3119325	gk275091	G	A	222	PASS	DP20=21;CMQ=60;ACGTN=21,0,0,0,0;GF=coding_exon;SN=K10B3.10;PN=spc-1;AAC=S->F;GRANT=155;GERP=5.27;PHYLOP=3.129;PHASTCONS=1.000;
X	3227797	gk275347	G	A	222	PASS	DP20=33;CMQ=60;ACGTN=33,0,0,0,0;GF=coding_exon;SN=F28B4.3;PN=F28B4.3;AAC=A->V;GRANT=64;GERP=4.67;PHYLOP=2.847;PHASTCONS=1.000;
X	3961506	gk277080	G	A	222	PASS	DP20=26;CMQ=60;ACGTN=26,0,0,0,0;GF=coding_exon;SN=C16B8.1;PN=lin-18;AAC=G->E;GRANT=98;GERP=4.67;PHYLOP=2.847;PHASTCONS=1.000;
X	6176720	gk282278	C	T	222	PASS	DP20=29;CMQ=60;ACGTN=0,0,0,29,0;GF=coding_exon;SN=T25B2.3;PN=T25B2.3;AAC=Q->*;GRANT=-1;GERP=3.6;PHYLOP=2.239;PHASTCONS=0.990;
X	8909083	gk288435	C	T	222	PASS	DP20=21;CMQ=60;ACGTN=0,1,0,20,0;GF=coding_exon;SN=D1009.3;PN=D1009.3;AAC=A->V;GRANT=64;GERP=1.97;PHYLOP=0.567;PHASTCONS=0.380;
X	10281519	gk291538	C	T	222	PASS	DP20=12;CMQ=60;ACGTN=0,0,0,12,0;GF=coding_exon;SN=F41E7.1;PN=F41E7.1;AAC=S->L;GRANT=145;GERP=4.67;PHYLOP=2.775;PHASTCONS=0.997;
X	10554615	gk292126	C	T	222	PASS	DP20=21;CMQ=60;ACGTN=0,0,0,21,0;GF=coding_exon;SN=F59F5.6;PN=syd-2;AAC=V->I;GRANT=29;GERP=4.67;PHYLOP=2.775;PHASTCONS=1.000;
X	11356428	gk294010	C	T	222	PASS	DP20=41;CMQ=60;ACGTN=0,0,0,41,0;GF=coding_exon;SN=ZK455.7;PN=pgp-3;AAC=P->L;GRANT=98;GERP=4.67;PHYLOP=2.775;PHASTCONS=0.991;
X	11897306	gk295180	C	T	222	PASS	DP20=9;CMQ=60;ACGTN=0,0,0,9,0;GF=coding_exon;SN=Y62H9A.9;PN=Y62H9A.9;AAC=S->N;GRANT=46;GERP=NA;PHYLOP=1.003;PHASTCONS=0.895;
X	12284682	gk296051	C	T	222	PASS	DP20=20;CMQ=60;ACGTN=0,0,0,20,0;GF=coding_exon;SN=C04B4.2;PN=C04B4.2;AAC=S->F;GRANT=155;GERP=NA;PHYLOP=NA;PHASTCONS=NA;
X	13966917	gk299901	C	T	222	PASS	DP20=34;CMQ=60;ACGTN=0,0,0,34,0;GF=coding_exon;SN=F48F7.4;PN=pqn-39;AAC=V->I;GRANT=29;GERP=1.2;PHYLOP=0.333;PHASTCONS=0.704;
X	15834562	gk304332	C	T	222	PASS	DP20=27;CMQ=60;ACGTN=0,0,0,27,0;GF=coding_exon;SN=F59F4.1;PN=F59F4.1;AAC=E->K;GRANT=56;GERP=3.81;PHYLOP=2.360;PHASTCONS=0.997;
X	16074682	gk304911	C	T	222	PASS	DP20=13;CMQ=60;ACGTN=0,0,0,13,0;GF=coding_exon;SN=C30F2.1;PN=col-187;AAC=P->S;GRANT=74;GERP=4.67;PHYLOP=2.775;PHASTCONS=0.998;
I	327240	gk100670	C	T	211	PASS	DP20=12;CMQ=60;ACGTN=0,0,0,12,0;GF=coding_exon;SN=Y48G1A.4;PN=Y48G1A.4;AAC=S->F;GRANT=155;GERP=3.86;PHYLOP=2.382;PHASTCONS=1.000;
I	1226722	gk102610	G	A	222	PASS	DP20=21;CMQ=60;ACGTN=21,0,0,0,0;GF=coding_exon;SN=Y48G8AL.13;PN=Y48G8AL.13;AAC=Q->*;GRANT=-1;GERP=-9.35;PHYLOP=-0.269;PHASTCONS=0.477;
I	2280737	gk104799	G	A	222	PASS	DP20=22;CMQ=60;ACGTN=22,0,0,0,0;GF=coding_exon;SN=Y39G10AL.1;PN=Y39G10AL.1;AAC=A->T;GRANT=58;GERP=3.13;PHYLOP=1.973;PHASTCONS=0.947;
I	2848233	gk106098	C	T	222	PASS	DP20=17;CMQ=60;ACGTN=0,0,0,17,0;GF=coding_exon;SN=W10C8.1;PN=ccb-2;AAC=S->L;GRANT=145;GERP=4.67;PHYLOP=2.775;PHASTCONS=0.998;
I	2946781	gk106262	C	T	222	PASS	DP20=15;CMQ=60;ACGTN=0,0,0,15,0;GF=coding_exon;SN=Y71F9AM.4;PN=cogc-3;AAC=P->S;GRANT=74;GERP=-0.339;PHYLOP=0.140;PHASTCONS=0.961;
I	3435904	gk107226	G	A	222	PASS	DP20=33;CMQ=60;ACGTN=33,0,0,0,0;GF=coding_exon;SN=Y47G6A.12;PN=sep-1;AAC=L->F;GRANT=22;GERP=2.53;PHYLOP=0.843;PHASTCONS=0.975;
I	4953870	gk110243	G	A	222	PASS	DP20=27;CMQ=60;ACGTN=27,0,0,0,0;GF=coding_exon;SN=F28B3.7;PN=him-1;AAC=S->L;GRANT=145;GERP=4.67;PHYLOP=2.847;PHASTCONS=0.893;
I	5000501	gk110335	G	A	222	PASS	DP20=24;CMQ=60;ACGTN=24,0,0,0,0;GF=coding_exon;SN=F54C1.3;PN=mes-3;AAC=V->M;GRANT=21;GERP=NA;PHYLOP=NA;PHASTCONS=NA;
I	6148973	gk112459	G	A	203	PASS	DP20=12;CMQ=60;ACGTN=12,0,0,0,0;GF=coding_exon;SN=F56F4.1;PN=ttr-58;AAC=A->T;GRANT=58;GERP=NA;PHYLOP=NA;PHASTCONS=NA;
I	6716670	gk113541	G	A	222	PASS	DP20=13;CMQ=60;ACGTN=13,0,0,0,0;GF=coding_exon;SN=T23B3.2;PN=T23B3.2;AAC=A->T;GRANT=58;GERP=2.33;PHYLOP=1.515;PHASTCONS=0.994;
I	6846223	gk113793	G	A	210	PASS	DP20=9;CMQ=60;ACGTN=9,0,0,0,0;GF=coding_exon;SN=H27M09.5;PN=H27M09.5;AAC=S->F;GRANT=155;GERP=NA;PHYLOP=NA;PHASTCONS=NA;
I	8047721	gk116152	C	T	222	PASS	DP20=22;CMQ=60;ACGTN=0,0,0,22,0;GF=coding_exon;SN=K04G2.7;PN=K04G2.7;AAC=E->K;GRANT=56;GERP=4.5;PHYLOP=2.671;PHASTCONS=0.996;
I	8323066	gk116689	A	T	222	PASS	DP20=27;CMQ=60;ACGTN=0,0,0,27,0;GF=coding_exon;SN=F52B5.3;PN=F52B5.3;AAC=I->N;GRANT=149;GERP=3.81;PHYLOP=1.633;PHASTCONS=0.865;
I	9180835	gk118252	A	T	222	PASS	DP20=23;CMQ=60;ACGTN=0,0,0,23,0;GF=coding_exon;SN=F25H5.2;PN=F25H5.2;AAC=H->Q;GRANT=24;GERP=NA;PHYLOP=-0.076;PHASTCONS=0.774;
I	9609058	gk119139	G	A	222	PASS	DP20=25;CMQ=60;ACGTN=25,0,0,0,0;GF=coding_exon;SN=K07A1.15;PN=K07A1.15;AAC=T->I;GRANT=89;GERP=-8.94;PHYLOP=0.430;PHASTCONS=0.977;
I	11615164	gk123111	G	A	222	PASS	DP20=16;CMQ=60;ACGTN=16,0,0,0,0;GF=coding_exon;SN=C17D12.1;PN=C17D12.1;AAC=G->E;GRANT=98;GERP=2.54;PHYLOP=1.691;PHASTCONS=0.990;
I	11751749	gk123412	G	A	222	PASS	DP20=23;CMQ=60;ACGTN=23,0,0,0,0;GF=coding_exon;SN=ZK1151.1;PN=vab-10;AAC=L->F;GRANT=22;GERP=-1.17;PHYLOP=-0.215;PHASTCONS=0.920;
I	12336006	gk124699	G	A	222	PASS	DP20=22;CMQ=60;ACGTN=22,0,0,0,0;GF=coding_exon;SN=C47F8.1;PN=C47F8.1;AAC=E->K;GRANT=56;GERP=NA;PHYLOP=NA;PHASTCONS=NA;
I	13145497	gk126468	G	A	222	PASS	DP20=25;CMQ=60;ACGTN=25,0,0,0,0;GF=coding_exon;SN=F22G12.7;PN=F22G12.7;AAC=D->N;GRANT=23;GERP=NA;PHYLOP=NA;PHASTCONS=NA;
I	14946484	gk130371	G	A	222	PASS	DP20=20;CMQ=60;ACGTN=20,0,0,0,0;GF=coding_exon;SN=ZK909.2;PN=kin-1;AAC=G->E;GRANT=98;GERP=2.96;PHYLOP=1.906;PHASTCONS=0.997;
II	45274	gk130740	A	T	222	PASS	DP20=19;CMQ=60;ACGTN=0,0,0,19,0;GF=coding_exon;SN=F23F1.9;PN=F23F1.9;AAC=I->L;GRANT=5;GERP=3;PHYLOP=1.367;PHASTCONS=0.962;
II	363347	gk131454	G	A	222	PASS	DP20=26;CMQ=60;ACGTN=26,0,0,0,0;GF=coding_exon;SN=C41D7.2;PN=ptr-3;AAC=A->V;GRANT=64;GERP=4.14;PHYLOP=2.551;PHASTCONS=0.998;
II	3668625	gk138957	C	T	222	PASS	DP20=25;CMQ=60;ACGTN=0,0,0,25,0;GF=coding_exon;SN=F19B10.7;PN=srx-97;AAC=D->N;GRANT=23;GERP=2.26;PHYLOP=1.457;PHASTCONS=0.996;
II	4012996	gk139758	C	T	222	PASS	DP20=24;CMQ=60;ACGTN=0,0,0,24,0;GF=coding_exon;SN=K07D4.7;PN=tag-218;AAC=A->V;GRANT=64;GERP=3.81;PHYLOP=2.360;PHASTCONS=0.998;
II	4041783	gk139815	C	T	222	PASS	DP20=14;CMQ=60;ACGTN=0,0,0,14,0;GF=coding_exon;SN=K07D4.8;PN=pqn-48;AAC=A->V;GRANT=64;GERP=3.83;PHYLOP=2.284;PHASTCONS=0.990;
II	4609114	gk141158	C	T	222	PASS	DP20=23;CMQ=60;ACGTN=0,0,0,23,0;GF=coding_exon;SN=F35D11.3;PN=F35D11.3;AAC=R->C;GRANT=180;GERP=3.81;PHYLOP=2.360;PHASTCONS=0.999;
II	5079600	gk142181	C	T	222	PASS	DP20=24;CMQ=60;ACGTN=0,0,0,24,0;GF=coding_exon;SN=C27A2.6;PN=dsh-2;AAC=G->R;GRANT=125;GERP=2.3;PHYLOP=0.459;PHASTCONS=0.799;
II	5106439	gk142233	C	T	222	PASS	DP20=23;CMQ=60;ACGTN=0,0,0,23,0;GF=coding_exon;SN=C04G6.1;PN=mpk-2;AAC=H->Y;GRANT=83;GERP=3.38;PHYLOP=2.088;PHASTCONS=0.994;
II	5821269	gk143711	C	T	222	PASS	DP20=27;CMQ=60;ACGTN=0,0,0,27,0;GF=coding_exon;SN=ZK1248.3;PN=ehs-1;AAC=P->L;GRANT=98;GERP=3.81;PHYLOP=2.360;PHASTCONS=0.999;
II	6337491	gk144739	C	T	222	PASS	DP20=21;CMQ=60;ACGTN=0,0,0,21,0;GF=coding_exon;SN=C32D5.7;PN=C32D5.7;AAC=R->H;GRANT=29;GERP=3.81;PHYLOP=2.360;PHASTCONS=0.990;
II	8671343	gk149322	C	T	203	PASS	DP20=8;CMQ=60;ACGTN=0,0,0,8,0;GF=coding_exon;SN=D2085.5;PN=D2085.5;AAC=G->E;GRANT=98;GERP=3.83;PHYLOP=2.284;PHASTCONS=0.998;
II	9597979	gk151203	G	A	222	PASS	DP20=28;CMQ=60;ACGTN=28,0,0,0,0;GF=coding_exon;SN=E02H1.8;PN=mrpl-53;AAC=M->I;GRANT=10;GERP=3.69;PHYLOP=2.333;PHASTCONS=1.000;
II	9863454	gk151664	C	T	222	PASS	DP20=23;CMQ=60;ACGTN=0,0,0,23,0;GF=coding_exon;SN=C08H9.4;PN=C08H9.4;AAC=E->K;GRANT=56;GERP=NA;PHYLOP=NA;PHASTCONS=NA;
II	10239318	gk152470	C	T	222	PASS	DP20=30;CMQ=60;ACGTN=0,0,0,30,0;GF=coding_exon;SN=T01E8.4;PN=mec-15;AAC=W->*;GRANT=-1;GERP=2.26;PHYLOP=1.398;PHASTCONS=0.935;
II	10454643	gk152929	C	T	222	PASS	DP20=21;CMQ=60;ACGTN=0,0,0,21,0;GF=coding_exon;SN=ZK673.4;PN=ZK673.4;AAC=T->I;GRANT=89;GERP=3.13;PHYLOP=1.922;PHASTCONS=0.636;
II	11376133	gk155029	T	C	222	PASS	DP20=21;CMQ=59;ACGTN=0,21,0,0,0;GF=coding_exon;SN=C33B4.4;PN=C33B4.4;AAC=D->G;GRANT=94;GERP=3.37;PHYLOP=1.622;PHASTCONS=0.998;
II	12828600	gk158116	C	T	222	PASS	DP20=19;CMQ=60;ACGTN=0,0,0,19,0;GF=coding_exon;SN=Y46G5A.23;PN=Y46G5A.23;AAC=G->D;GRANT=94;GERP=1.28;PHYLOP=0.983;PHASTCONS=0.978;
II	13460484	gk942648	GGATTTTGGTACAAATCATCCT	G	.	PASS	INDEL=-21gattttggtacaaatcatcct;CLASS=induced;EIR=28,13460484,13460512;ICV=13,14;FIA=1.000;FCI=0.929;CMQ=93;GF=coding_exon;SN=E01G4.4;PN=pqn-27;RFC=no;AAC=QDDLYQNP->P
II	13643170	gk160042	T	C	222	PASS	DP20=24;CMQ=60;ACGTN=0,24,0,0,0;GF=coding_exon;SN=C31C9.3;PN=fbxa-167;AAC=S->P;GRANT=74;GERP=NA;PHYLOP=NA;PHASTCONS=NA;
II	14094500	gk161124	C	T	222	PASS	DP20=32;CMQ=60;ACGTN=0,0,0,32,0;GF=coding_exon;SN=Y39G8C.4;PN=col-87;AAC=C->Y;GRANT=194;GERP=2.54;PHYLOP=1.650;PHASTCONS=0.935;
III	2958375	gk169824	G	A	222	PASS	DP20=21;CMQ=60;ACGTN=21,0,0,0,0;GF=coding_exon;SN=H05C05.1;PN=H05C05.1;AAC=G->S;GRANT=56;GERP=NA;PHYLOP=NA;PHASTCONS=NA;
III	3361294	gk170626	G	A	222	PASS	DP20=11;CMQ=60;ACGTN=11,0,0,0,0;GF=coding_exon;SN=F45H7.2;PN=gei-1;AAC=D->N;GRANT=23;GERP=3.57;PHYLOP=2.262;PHASTCONS=0.996;
III	3819583	gk171565	A	T	222	PASS	DP20=14;CMQ=60;ACGTN=0,0,0,14,0;GF=coding_exon;SN=R13G10.1;PN=dpy-27;AAC=V->D;GRANT=152;GERP=NA;PHYLOP=NA;PHASTCONS=NA;
III	4679501	gk173243	G	A	222	PASS	DP20=19;CMQ=60;ACGTN=19,0,0,0,0;GF=coding_exon;SN=T04A8.1;PN=srg-10;AAC=V->I;GRANT=29;GERP=2.83;PHYLOP=1.050;PHASTCONS=0.996;
III	6322068	gk176359	G	A	222	PASS	DP20=27;CMQ=60;ACGTN=27,0,0,0,0;GF=coding_exon;SN=C56G2.5;PN=C56G2.5;AAC=L->F;GRANT=22;GERP=2.29;PHYLOP=1.561;PHASTCONS=0.994;
III	8404159	gk180085	G	A	222	PASS	DP20=23;CMQ=60;ACGTN=23,0,0,0,0;GF=coding_exon;SN=ZK353.8;PN=ubxn-4;AAC=P->L;GRANT=98;GERP=4.23;PHYLOP=2.552;PHASTCONS=0.995;
III	10471393	gk184152	G	A	222	PASS	DP20=18;CMQ=58;ACGTN=18,0,0,0,0;GF=coding_exon;SN=D2045.6;PN=cul-1;AAC=E->K;GRANT=56;GERP=3.74;PHYLOP=1.422;PHASTCONS=0.284;
IV	2847564	gk196850	G	A	138	PASS	DP20=5;CMQ=60;ACGTN=5,0,0,0,0;GF=coding_exon;SN=Y54G2A.40;PN=Y54G2A.40;AAC=R->K;GRANT=26;GERP=NA;PHYLOP=NA;PHASTCONS=NA;
IV	3021939	gk197181	C	T	222	PASS	DP20=21;CMQ=60;ACGTN=0,0,0,21,0;GF=coding_exon;SN=Y54G2A.1;PN=lin-22;AAC=P->L;GRANT=98;GERP=0.74;PHYLOP=0.126;PHASTCONS=0.325;
IV	5394388	gk201861	C	T	222	PASS	DP20=15;CMQ=60;ACGTN=0,0,0,15,0;GF=coding_exon;SN=ZK616.6;PN=perm-3;AAC=G->E;GRANT=98;GERP=3.81;PHYLOP=2.360;PHASTCONS=1.000;
IV	5543411	gk202111	C	T	222	PASS	DP20=22;CMQ=60;ACGTN=0,0,0,22,0;GF=coding_exon;SN=T12E12.3;PN=T12E12.3;AAC=S->F;GRANT=155;GERP=NA;PHYLOP=NA;PHASTCONS=NA;
IV	6820121	gk204338	C	T	222	PASS	DP20=10;CMQ=60;ACGTN=0,0,0,10,0;GF=coding_exon;SN=C17H12.8;PN=C17H12.8;AAC=P->S;GRANT=74;GERP=3.38;PHYLOP=2.088;PHASTCONS=0.994;
IV	10184785	gk210349	C	T	222	PASS	DP20=15;CMQ=60;ACGTN=0,0,0,15,0;GF=coding_exon;SN=K04D7.4;PN=K04D7.4;AAC=D->N;GRANT=23;GERP=4.26;PHYLOP=2.513;PHASTCONS=0.981;
IV	12864217	gk215392	G	A	222	PASS	DP20=20;CMQ=60;ACGTN=20,0,0,0,0;GF=coding_exon;SN=ZK896.8;PN=gcy-18;AAC=W->*;GRANT=-1;GERP=4.67;PHYLOP=2.847;PHASTCONS=1.000;
V	358712	gk224317	C	T	222	PASS	DP20=23;CMQ=60;ACGTN=0,0,0,23,0;GF=coding_exon;SN=T22H9.2;PN=atg-9;AAC=P->L;GRANT=98;GERP=3.81;PHYLOP=2.360;PHASTCONS=0.872;
V	1225181	gk226307	C	T	222	PASS	DP20=19;CMQ=60;ACGTN=0,0,0,19,0;GF=coding_exon;SN=C39F7.2;PN=trim-9;AAC=D->N;GRANT=23;GERP=3;PHYLOP=1.959;PHASTCONS=0.997;
V	2312842	gk228781	C	T	222	PASS	DP20=12;CMQ=57;ACGTN=0,0,0,12,0;GF=coding_exon;SN=Y19D10B.1;PN=Y19D10B.1;AAC=Q->*;GRANT=-1;GERP=NA;PHYLOP=NA;PHASTCONS=NA;
V	3022449	gk229856	G	A	222	PASS	DP20=25;CMQ=60;ACGTN=25,0,0,0,0;GF=coding_exon;SN=K12D9.12;PN=K12D9.12;AAC=A->V;GRANT=64;GERP=NA;PHYLOP=-0.243;PHASTCONS=0.205;
V	5503952	gk235335	C	T	222	PASS	DP20=11;CMQ=60;ACGTN=0,0,0,11,0;GF=coding_exon;SN=T05C3.5;PN=dnj-19;AAC=D->N;GRANT=23;GERP=3.81;PHYLOP=2.360;PHASTCONS=0.999;
V	6932335	gk238293	G	A	174	PASS	DP20=7;CMQ=60;ACGTN=7,0,0,0,0;GF=coding_exon;SN=Y57E12B.3;PN=lipl-6;AAC=S->F;GRANT=155;GERP=-2.8;PHYLOP=-0.267;PHASTCONS=0.002;
V	6986259	gk238399	G	A	222	PASS	DP20=33;CMQ=60;ACGTN=33,0,0,0,0;GF=coding_exon;SN=C33G8.8;PN=nhr-139;AAC=A->V;GRANT=64;GERP=3.18;PHYLOP=2.020;PHASTCONS=0.995;
V	9660348	gk243812	C	T	222	PASS	DP20=27;CMQ=60;ACGTN=0,0,0,27,0;GF=coding_exon;SN=B0331.2;PN=B0331.2;AAC=V->I;GRANT=29;GERP=4.07;PHYLOP=2.402;PHASTCONS=0.995;
V	10934446	gk246459	C	T	222	PASS	DP20=15;CMQ=60;ACGTN=0,0,0,15,0;GF=coding_exon;SN=F17C11.12;PN=F17C11.12;AAC=A->T;GRANT=58;GERP=3.69;PHYLOP=1.245;PHASTCONS=0.981;
V	11313947	gk247198	G	A	222	PASS	DP20=41;CMQ=60;ACGTN=41,0,0,0,0;GF=coding_exon;SN=F47G9.3;PN=cutl-18;AAC=P->S;GRANT=74;GERP=4.64;PHYLOP=2.821;PHASTCONS=0.993;
V	13957209	gk252752	C	T	222	PASS	DP20=25;CMQ=60;ACGTN=0,0,0,25,0;GF=coding_exon;SN=R10D12.10;PN=R10D12.10;AAC=G->E;GRANT=98;GERP=3.17;PHYLOP=1.964;PHASTCONS=0.988;
V	15568609	gk256082	C	T	222	PASS	DP20=25;CMQ=60;ACGTN=0,0,0,25,0;GF=coding_exon;SN=F28F8.2;PN=acs-2;AAC=P->S;GRANT=74;GERP=2.51;PHYLOP=1.656;PHASTCONS=0.996;
V	15914286	gk256805	C	T	222	PASS	DP20=28;CMQ=60;ACGTN=0,0,0,28,0;GF=coding_exon;SN=F35E8.7;PN=F35E8.7;AAC=P->L;GRANT=98;GERP=NA;PHYLOP=0.935;PHASTCONS=0.935;
V	17042736	gk259348	C	T	222	PASS	DP20=31;CMQ=60;ACGTN=0,0,0,31,0;GF=coding_exon;SN=F28B1.1;PN=hpo-33;AAC=H->Y;GRANT=83;GERP=NA;PHYLOP=NA;PHASTCONS=NA;
V	17730188	gk260932	C	T	222	PASS	DP20=30;CMQ=60;ACGTN=0,0,0,30,0;GF=coding_exon;SN=W06D12.2;PN=twk-42;AAC=R->Q;GRANT=43;GERP=2.51;PHYLOP=0.882;PHASTCONS=0.839;
V	20594165	gk267422	G	A	222	PASS	DP20=23;CMQ=60;ACGTN=23,0,0,0,0;GF=coding_exon;SN=F26F2.10;PN=F26F2.10;AAC=Q->*;GRANT=-1;GERP=NA;PHYLOP=NA;PHASTCONS=NA;
X	1661097	gk271883	C	T	222	PASS	DP20=26;CMQ=60;ACGTN=0,0,0,26,0;GF=coding_exon;SN=R09H3.1;PN=R09H3.1;AAC=C->Y;GRANT=194;GERP=NA;PHYLOP=NA;PHASTCONS=NA;
X	3151508	gk275168	C	T	222	PASS	DP20=21;CMQ=60;ACGTN=0,0,0,21,0;GF=coding_exon;SN=C15C7.5;PN=C15C7.5;AAC=R->H;GRANT=29;GERP=4.67;PHYLOP=2.775;PHASTCONS=1.000;
X	3685070	gk276388	C	T	222	PASS	DP20=18;CMQ=60;ACGTN=0,0,0,18,0;GF=coding_exon;SN=C02F12.7;PN=tag-278;AAC=V->I;GRANT=29;GERP=4.67;PHYLOP=2.775;PHASTCONS=1.000;
X	6898817	gk283936	G	A	222	PASS	DP20=14;CMQ=60;ACGTN=14,0,0,0,0;GF=coding_exon;SN=F14B8.4;PN=F14B8.4;AAC=R->*;GRANT=-1;GERP=-9.35;PHYLOP=0.557;PHASTCONS=0.964;
X	7656841	gk285702	G	A	222	PASS	DP20=17;CMQ=60;ACGTN=17,0,0,0,0;GF=coding_exon;SN=F27D9.12;PN=F27D9.12;AAC=H->Y;GRANT=83;GERP=-9.28;PHYLOP=-0.595;PHASTCONS=0.230;
X	10565091	gk292159	G	A	222	PASS	DP20=26;CMQ=60;ACGTN=26,0,0,0,0;GF=coding_exon;SN=F59F5.7;PN=F59F5.7;AAC=D->N;GRANT=23;GERP=4.67;PHYLOP=2.847;PHASTCONS=1.000;
X	10627839	gk292314	G	A	222	PASS	DP20=23;CMQ=60;ACGTN=23,0,0,0,0;GF=coding_exon;SN=M79.2;PN=M79.2;AAC=A->V;GRANT=64;GERP=4.67;PHYLOP=2.847;PHASTCONS=1.000;
X	11233802	gk293745	G	A	222	PASS	DP20=22;CMQ=60;ACGTN=22,0,0,0,0;GF=coding_exon;SN=C34F6.10;PN=C34F6.10;AAC=P->S;GRANT=74;GERP=NA;PHYLOP=-0.179;PHASTCONS=0.805;
X	11919303	gk295226	G	A	222	PASS	DP20=15;CMQ=60;ACGTN=15,0,0,0,0;GF=coding_exon;SN=Y62H9A.13;PN=Y62H9A.13;AAC=R->K;GRANT=26;GERP=NA;PHYLOP=NA;PHASTCONS=NA;
X	12580680	gk296730	G	A	205	PASS	DP20=8;CMQ=60;ACGTN=8,0,0,0,0;GF=coding_exon;SN=T24D5.3;PN=T24D5.3;AAC=D->N;GRANT=23;GERP=NA;PHYLOP=NA;PHASTCONS=NA;
X	13627237	gk299130	G	A	222	PASS	DP20=19;CMQ=60;ACGTN=19,0,0,0,0;GF=coding_exon;SN=C40C9.5;PN=nlg-1;AAC=T->I;GRANT=89;GERP=4.67;PHYLOP=2.847;PHASTCONS=0.996;
X	13628170	gk299134	G	A	222	PASS	DP20=25;CMQ=60;ACGTN=25,0,0,0,0;GF=coding_exon;SN=C40C9.5;PN=nlg-1;AAC=P->S;GRANT=74;GERP=4.67;PHYLOP=2.847;PHASTCONS=1.000;
X	13877246	gk299692	G	A	222	PASS	DP20=31;CMQ=60;ACGTN=31,0,0,0,0;GF=coding_exon;SN=T21H8.5;PN=T21H8.5;AAC=R->C;GRANT=180;GERP=3.75;PHYLOP=1.442;PHASTCONS=0.989;
X	15623709	gk303844	G	A	222	PASS	DP20=21;CMQ=60;ACGTN=21,0,0,0,0;GF=coding_exon;SN=K09E9.1;PN=K09E9.1;AAC=M->I;GRANT=10;GERP=4.21;PHYLOP=2.546;PHASTCONS=1.000;
I	147512	gk953128	C	T	222	PASS	DP20=24;CMQ=50;ACGTN=0,0,0,24,0;GF=coding_exon;SN=F56C11.1;PN=bli-3;AAC=E->K;GRANT=56;GERP=4.24;PHYLOP=2.508;PHASTCONS=0.999;
I	1606725	gk953131	C	T	222	PASS	DP20=16;CMQ=60;ACGTN=0,0,0,16,0;GF=coding_exon;SN=Y73E7A.2;PN=Y73E7A.2;AAC=T->I;GRANT=89;GERP=2.47;PHYLOP=1.626;PHASTCONS=0.993;
I	1763158	gk953132	C	T	222	PASS	DP20=23;CMQ=60;ACGTN=0,0,0,23,0;GF=coding_exon;SN=Y71G12B.9;PN=lin-65;AAC=P->L;GRANT=98;GERP=NA;PHYLOP=NA;PHASTCONS=NA;
I	3437609	gk953138	C	T	222	PASS	DP20=25;CMQ=60;ACGTN=0,0,0,25,0;GF=coding_exon;SN=Y47G6A.12;PN=sep-1;AAC=G->R;GRANT=125;GERP=3.13;PHYLOP=1.922;PHASTCONS=0.851;
I	3541999	gk953139	G	A	222	PASS	DP20=22;CMQ=60;ACGTN=22,0,0,0,0;GF=coding_exon;SN=Y47G6A.20;PN=rnp-6;AAC=P->L;GRANT=98;GERP=NA;PHYLOP=-0.078;PHASTCONS=0.534;
I	6447890	gk953148	C	T	222	PASS	DP20=27;CMQ=60;ACGTN=0,0,0,27,0;GF=coding_exon;SN=T23H2.1;PN=npp-12;AAC=A->V;GRANT=64;GERP=3.15;PHYLOP=1.928;PHASTCONS=0.995;
I	6990646	gk953149	C	T	222	PASS	DP20=16;CMQ=60;ACGTN=0,0,0,16,0;GF=coding_exon;SN=C30F12.6;PN=nmur-4;AAC=L->F;GRANT=22;GERP=2.13;PHYLOP=0.682;PHASTCONS=0.986;
I	7995789	gk953151	C	T	222	PASS	DP20=11;CMQ=60;ACGTN=0,0,0,11,0;GF=coding_exon;SN=C54G4.5;PN=C54G4.5;AAC=P->S;GRANT=74;GERP=1.94;PHYLOP=1.307;PHASTCONS=0.985;
I	8072745	gk953152	C	T	222	PASS	DP20=28;CMQ=60;ACGTN=0,0,0,28,0;GF=coding_exon;SN=F18C12.1;PN=che-3;AAC=W->*;GRANT=-1;GERP=5.01;PHYLOP=2.883;PHASTCONS=1.000;
I	8531991	gk953158	C	T	222	PASS	DP20=20;CMQ=60;ACGTN=0,0,0,20,0;GF=coding_exon;SN=M04C7.1;PN=gpa-15;AAC=A->T;GRANT=58;GERP=1.98;PHYLOP=0.499;PHASTCONS=0.828;
I	14204409	gk953176	C	T	222	PASS	DP20=28;CMQ=60;ACGTN=0,0,0,28,0;GF=coding_exon;SN=ZK849.5;PN=ZK849.5;AAC=R->C;GRANT=180;GERP=NA;PHYLOP=NA;PHASTCONS=NA;
II	1949562	gk953186	C	T	222	PASS	DP20=17;CMQ=45;ACGTN=0,0,0,17,0;GF=coding_exon;SN=ZK250.2;PN=ZK250.2;AAC=P->S;GRANT=74;GERP=NA;PHYLOP=NA;PHASTCONS=NA;
II	2587979	gk953190	C	T	222	PASS	DP20=22;CMQ=47;ACGTN=0,2,0,20,0;GF=coding_exon;SN=F33H12.2;PN=sri-39;AAC=P->L;GRANT=98;GERP=3.13;PHYLOP=1.922;PHASTCONS=0.931;
II	5587519	gk953197	G	A	222	PASS	DP20=15;CMQ=60;ACGTN=15,0,0,0,0;GF=coding_exon;SN=C17G10.5;PN=lys-8;AAC=S->N;GRANT=46;GERP=1.98;PHYLOP=0.672;PHASTCONS=0.630;
II	6343438	gk953198	C	T	222	PASS	DP20=13;CMQ=60;ACGTN=0,0,0,13,0;GF=coding_exon;SN=C32D5.8;PN=C32D5.8;AAC=M->I;GRANT=10;GERP=3.81;PHYLOP=2.360;PHASTCONS=0.999;
II	7612815	gk953201	C	T	222	PASS	DP20=19;CMQ=60;ACGTN=0,0,0,19,0;GF=coding_exon;SN=R07G3.7;PN=R07G3.7;AAC=E->K;GRANT=56;GERP=4.67;PHYLOP=2.775;PHASTCONS=0.956;
II	10314578	gk953210	C	T	222	PASS	DP20=20;CMQ=60;ACGTN=0,0,0,20,0;GF=coding_exon;SN=ZK970.6;PN=gcy-5;AAC=R->K;GRANT=26;GERP=2.34;PHYLOP=1.483;PHASTCONS=0.987;
II	10532708	gk953212	C	T	222	PASS	DP20=14;CMQ=60;ACGTN=0,0,0,14,0;GF=coding_exon;SN=R166.1;PN=mab-10;AAC=R->C;GRANT=180;GERP=4.67;PHYLOP=2.775;PHASTCONS=0.987;
II	10724956	gk953214	G	A	222	PASS	DP20=28;CMQ=60;ACGTN=28,0,0,0,0;GF=coding_exon;SN=C09G5.8;PN=mks-5;AAC=S->N;GRANT=46;GERP=0.432;PHYLOP=-0.014;PHASTCONS=0.184;
II	10821225	gk953216	G	A	222	PASS	DP20=17;CMQ=60;ACGTN=17,0,0,0,0;GF=coding_exon;SN=R06F6.9;PN=ech-4;AAC=G->R;GRANT=125;GERP=3.81;PHYLOP=2.420;PHASTCONS=0.997;
II	11349108	gk953218	C	T	222	PASS	DP20=19;CMQ=60;ACGTN=0,0,0,19,0;GF=coding_exon;SN=B0491.1;PN=B0491.1;AAC=P->S;GRANT=74;GERP=4.24;PHYLOP=2.508;PHASTCONS=0.986;
II	11526553	gk953219	C	T	222	PASS	DP20=29;CMQ=60;ACGTN=0,0,0,29,0;GF=coding_exon;SN=B0334.8;PN=age-1;AAC=E->K;GRANT=56;GERP=3.63;PHYLOP=1.344;PHASTCONS=0.996;
II	11980426	gk953221	G	A	67	PASS	DP20=3;CMQ=60;ACGTN=3,0,0,0,0;GF=coding_exon;SN=Y17G7B.2;PN=ash-2;AAC=G->R;GRANT=125;GERP=3.81;PHYLOP=2.420;PHASTCONS=1.000;
II	12112129	gk953223	G	A	222	PASS	DP20=15;CMQ=60;ACGTN=14,0,0,0,1;GF=coding_exon;SN=Y17G7B.19;PN=Y17G7B.19;AAC=A->V;GRANT=64;GERP=NA;PHYLOP=NA;PHASTCONS=NA;
II	12137999	gk953224	C	A	218	PASS	DP20=9;CMQ=60;ACGTN=9,0,0,0,0;GF=coding_exon;SN=Y57A10A.1;PN=Y57A10A.1;AAC=S->*;GRANT=-1;GERP=NA;PHYLOP=NA;PHASTCONS=NA;
II	13487847	gk644236	G	A	210	PASS	DP20=10;CMQ=60;ACGTN=10,0,0,0,0;GF=coding_exon;SN=F45H10.1;PN=alh-7;AAC=S->F;GRANT=155;GERP=3.81;PHYLOP=2.420;PHASTCONS=0.992;
II	13766340	gk953231	C	T	222	PASS	DP20=16;CMQ=60;ACGTN=0,0,0,16,0;GF=coding_exon;SN=R06B9.2;PN=arrd-12;AAC=S->L;GRANT=145;GERP=NA;PHYLOP=NA;PHASTCONS=NA;
III	264243	gk943227	C	CA	.	PASS	INDEL=+1a;CLASS=induced;EIR=11,264243,264254;ICV=4,5;FIA=0.833;FCI=0.800;CMQ=93;GF=coding_exon;SN=Y50D7A.3;PN=Y50D7A.3;RFC=yes;AAC=not_calculated
III	410625	gk953244	G	A	222	PASS	DP20=17;CMQ=60;ACGTN=17,0,0,0,0;GF=coding_exon;SN=Y55B1BM.1;PN=stim-1;AAC=H->Y;GRANT=83;GERP=3.83;PHYLOP=2.415;PHASTCONS=0.998;
III	676694	gk953246	G	A	222	PASS	DP20=20;CMQ=60;ACGTN=20,0,0,0,0;GF=coding_exon;SN=W02B3.2;PN=grk-2;AAC=R->H;GRANT=29;GERP=3.57;PHYLOP=2.262;PHASTCONS=0.970;
III	3053484	gk953262	C	T	222	PASS	DP20=21;CMQ=60;ACGTN=0,0,0,21,0;GF=coding_exon;SN=H06I04.5;PN=H06I04.5;AAC=P->S;GRANT=74;GERP=NA;PHYLOP=NA;PHASTCONS=NA;
III	4850851	gk953272	C	T	222	PASS	DP20=20;CMQ=60;ACGTN=0,0,0,20,0;GF=coding_exon;SN=F26A1.1;PN=F26A1.1;AAC=R->*;GRANT=-1;GERP=2.04;PHYLOP=0.392;PHASTCONS=0.556;
III	5450706	gk953275	C	T	222	PASS	DP20=11;CMQ=60;ACGTN=0,0,0,11,0;GF=coding_exon;SN=F48E8.5;PN=paa-1;AAC=S->L;GRANT=145;GERP=3.81;PHYLOP=2.360;PHASTCONS=1.000;
III	5860848	gk953277	C	T	225	PASS	DP20=15;CMQ=60;ACGTN=0,2,0,13,0;GF=coding_exon;SN=F01F1.5;PN=dpf-4;AAC=S->F;GRANT=155;GERP=4.67;PHYLOP=2.775;PHASTCONS=0.944;
III	6933718	gk953280	C	T	222	PASS	DP20=16;CMQ=60;ACGTN=0,0,0,16,0;GF=coding_exon;SN=F57B9.8;PN=F57B9.8;AAC=G->S;GRANT=56;GERP=3.78;PHYLOP=2.333;PHASTCONS=0.998;
III	9129494	gk953286	C	T	222	PASS	DP20=17;CMQ=60;ACGTN=0,0,0,17,0;GF=coding_exon;SN=ZK512.5;PN=sec-16;AAC=P->L;GRANT=98;GERP=-6.75;PHYLOP=-1.276;PHASTCONS=0.002;
III	10014935	gk959811	GA	G	.	PASS	INDEL=-1a;CLASS=induced;EIR=10,10014935,10014945;ICV=12,12;FIA=0.923;FCI=1.000;CMQ=93;GF=intron;SN=C05B5.7;PN=rgs-1;RFC=no;AAC=not_calculated
III	10119510	gk953291	C	T	222	PASS	DP20=16;CMQ=60;ACGTN=0,0,0,16,0;GF=coding_exon;SN=ZK1128.4;PN=ZK1128.4;AAC=E->K;GRANT=56;GERP=3.78;PHYLOP=2.333;PHASTCONS=0.943;
III	10493641	gk953294	G	A	222	PASS	DP20=15;CMQ=60;ACGTN=15,0,0,0,0;GF=coding_exon;SN=F43D9.1;PN=F43D9.1;AAC=G->S;GRANT=56;GERP=4.67;PHYLOP=2.847;PHASTCONS=1.000;
III	10704479	gk953295	C	T	222	PASS	DP20=21;CMQ=60;ACGTN=0,0,0,21,0;GF=coding_exon;SN=Y39A1A.22;PN=Y39A1A.22;AAC=G->D;GRANT=94;GERP=3.81;PHYLOP=2.360;PHASTCONS=0.915;
IV	1096275	gk953311	A	G	220	PASS	DP20=10;CMQ=60;ACGTN=0,0,10,0,0;GF=coding_exon;SN=Y55F3AR.2;PN=Y55F3AR.2;AAC=Q->R;GRANT=43;GERP=3.54;PHYLOP=1.454;PHASTCONS=0.997;
IV	2968142	gk953314	C	T	222	PASS	DP20=14;CMQ=60;ACGTN=0,0,0,14,0;GF=coding_exon;SN=Y54G2A.25;PN=lad-2;AAC=G->E;GRANT=98;GERP=4.5;PHYLOP=2.671;PHASTCONS=1.000;
IV	3118094	gk953317	C	T	222	PASS	DP20=22;CMQ=60;ACGTN=0,0,0,22,0;GF=coding_exon;SN=Y67D8C.10;PN=mca-3;AAC=V->I;GRANT=29;GERP=4.67;PHYLOP=2.775;PHASTCONS=1.000;
IV	3722116	gk953319	C	T	222	PASS	DP20=20;CMQ=60;ACGTN=0,0,0,20,0;GF=coding_exon;SN=Y37E11AM.3;PN=Y37E11AM.3;AAC=A->T;GRANT=58;GERP=4.67;PHYLOP=2.775;PHASTCONS=1.000;
IV	5365543	gk953328	C	T	222	PASS	DP20=10;CMQ=60;ACGTN=0,0,0,10,0;GF=coding_exon;SN=F41H10.4;PN=F41H10.4;AAC=S->L;GRANT=145;GERP=-1.3;PHYLOP=0.002;PHASTCONS=0.371;
IV	5547797	gk953329	C	T	222	PASS	DP20=19;CMQ=60;ACGTN=0,0,0,19,0;GF=coding_exon;SN=T12E12.2;PN=cec-6;AAC=Q->*;GRANT=-1;GERP=2.15;PHYLOP=1.443;PHASTCONS=0.714;
IV	6226678	gk953336	C	T	222	PASS	DP20=11;CMQ=60;ACGTN=0,0,0,11,0;GF=coding_exon;SN=C49A9.2;PN=C49A9.2;AAC=L->F;GRANT=22;GERP=NA;PHYLOP=NA;PHASTCONS=NA;
IV	7879620	gk953341	C	T	222	PASS	DP20=15;CMQ=60;ACGTN=0,0,0,15,0;GF=coding_exon;SN=T06C10.2;PN=srt-73;AAC=R->C;GRANT=180;GERP=-0.621;PHYLOP=0.002;PHASTCONS=0.960;
IV	8967694	gk953344	C	T	222	PASS	DP20=26;CMQ=60;ACGTN=0,0,0,26,0;GF=coding_exon;SN=C53B4.2;PN=C53B4.2;AAC=R->C;GRANT=180;GERP=NA;PHYLOP=NA;PHASTCONS=NA;
IV	14697175	gk953364	C	T	222	PASS	DP20=24;CMQ=60;ACGTN=0,0,0,24,0;GF=coding_exon;SN=Y57G11C.1;PN=haf-8;AAC=G->E;GRANT=98;GERP=NA;PHYLOP=NA;PHASTCONS=NA;
V	498230	gk953371	C	T	222	PASS	DP20=25;CMQ=60;ACGTN=0,0,0,25,0;GF=coding_exon;SN=T01G6.1;PN=T01G6.1;AAC=T->I;GRANT=89;GERP=NA;PHYLOP=NA;PHASTCONS=NA;
V	1001868	gk953375	T	C	222	PASS	DP20=15;CMQ=60;ACGTN=0,15,0,0,0;GF=coding_exon;SN=Y50D4C.5;PN=Y50D4C.5;AAC=M->V;GRANT=21;GERP=1.7;PHYLOP=0.979;PHASTCONS=0.934;
V	1660325	gk953376	C	T	222	PASS	DP20=14;CMQ=60;ACGTN=0,0,0,14,0;GF=coding_exon;SN=K04F1.11;PN=K04F1.11;AAC=A->V;GRANT=64;GERP=NA;PHYLOP=NA;PHASTCONS=NA;
V	1781260	gk953377	C	T	222	PASS	DP20=10;CMQ=60;ACGTN=0,0,0,10,0;GF=coding_exon;SN=F36H9.5;PN=F36H9.5;AAC=E->K;GRANT=56;GERP=1.36;PHYLOP=0.221;PHASTCONS=0.946;
V	2670146	gk953378	C	T	222	PASS	DP20=15;CMQ=60;ACGTN=0,0,0,15,0;GF=coding_exon;SN=W02G9.4;PN=W02G9.4;AAC=L->F;GRANT=22;GERP=-3.81;PHYLOP=-0.150;PHASTCONS=0.106;
V	3115778	gk953379	C	T	222	PASS	DP20=18;CMQ=60;ACGTN=0,0,0,18,0;GF=coding_exon;SN=Y73C8C.3;PN=Y73C8C.3;AAC=A->V;GRANT=64;GERP=NA;PHYLOP=NA;PHASTCONS=NA;
V	4049174	gk953383	C	A	222	PASS	DP20=26;CMQ=60;ACGTN=26,0,0,0,0;GF=coding_exon;SN=C49G7.2;PN=srh-169;AAC=N->K;GRANT=94;GERP=NA;PHYLOP=NA;PHASTCONS=NA;
V	4888348	gk953388	C	T	222	PASS	DP20=17;CMQ=60;ACGTN=0,0,0,17,0;GF=coding_exon;SN=T19H12.9;PN=ugt-12;AAC=D->N;GRANT=23;GERP=2.26;PHYLOP=1.398;PHASTCONS=0.857;
V	6679643	gk953397	C	T	222	PASS	DP20=25;CMQ=60;ACGTN=0,0,0,25,0;GF=coding_exon;SN=K11G9.4;PN=egl-46;AAC=M->I;GRANT=10;GERP=3.81;PHYLOP=2.360;PHASTCONS=1.000;
V	7155541	gk953399	C	T	222	PASS	DP20=25;CMQ=60;ACGTN=0,0,0,25,0;GF=coding_exon;SN=F10D2.10;PN=F10D2.10;AAC=R->K;GRANT=26;GERP=NA;PHYLOP=NA;PHASTCONS=NA;
V	7503596	gk953401	C	T	222	PASS	DP20=16;CMQ=60;ACGTN=0,0,0,16,0;GF=coding_exon;SN=C04F2.4;PN=srh-229;AAC=R->H;GRANT=29;GERP=-4.71;PHYLOP=-0.463;PHASTCONS=0.057;
V	13422275	gk953424	C	T	222	PASS	DP20=16;CMQ=60;ACGTN=0,0,0,16,0;GF=coding_exon;SN=F53F1.8;PN=srv-9;AAC=A->T;GRANT=58;GERP=4.64;PHYLOP=2.749;PHASTCONS=0.999;
V	13722576	gk953426	C	T	222	PASS	DP20=31;CMQ=60;ACGTN=0,0,0,31,0;GF=coding_exon;SN=F35E12.2;PN=F35E12.2;AAC=D->N;GRANT=23;GERP=4.24;PHYLOP=2.508;PHASTCONS=0.978;
V	15283345	gk953437	C	T	222	PASS	DP20=27;CMQ=60;ACGTN=0,0,0,27,0;GF=coding_exon;SN=T10H4.9;PN=srx-51;AAC=A->V;GRANT=64;GERP=NA;PHYLOP=NA;PHASTCONS=NA;
V	16416802	gk953441	T	A	222	PASS	DP20=13;CMQ=60;ACGTN=13,0,0,0,0;GF=coding_exon;SN=F26D2.7;PN=str-55;AAC=Y->F;GRANT=22;GERP=NA;PHYLOP=0.734;PHASTCONS=0.335;
V	16959767	gk959812	G	GT	.	PASS	INDEL=+1t;CLASS=induced;EIR=10,16959767,16959777;ICV=5,5;FIA=1.000;FCI=1.000;CMQ=93;GF=intron;SN=Y102A5C.18;PN=efl-1;RFC=no;AAC=not_calculated
V	18607374	gk953450	G	A	222	PASS	DP20=19;CMQ=60;ACGTN=19,0,0,0,0;GF=coding_exon;SN=Y51A2D.15;PN=Y51A2D.15;AAC=R->K;GRANT=26;GERP=3.07;PHYLOP=1.947;PHASTCONS=0.985;
V	19960362	gk953454	A	T	222	PASS	DP20=22;CMQ=60;ACGTN=0,0,0,22,0;GF=coding_exon;SN=Y60A3A.6;PN=srh-172;AAC=I->F;GRANT=21;GERP=NA;PHYLOP=NA;PHASTCONS=NA;
X	899579	gk953457	C	T	218	PASS	DP20=13;CMQ=60;ACGTN=0,1,0,12,0;GF=coding_exon;SN=ZC13.10;PN=ZC13.10;AAC=R->Q;GRANT=43;GERP=2.49;PHYLOP=0.768;PHASTCONS=0.987;
X	2560251	gk953462	T	A	222	PASS	DP20=27;CMQ=60;ACGTN=27,0,0,0,0;GF=coding_exon;SN=F52H2.6;PN=F52H2.6;AAC=Y->F;GRANT=22;GERP=4.67;PHYLOP=2.145;PHASTCONS=0.993;
X	3213970	gk953466	C	T	222	PASS	DP20=11;CMQ=60;ACGTN=0,0,0,11,0;GF=coding_exon;SN=F28B4.2;PN=rgl-1;AAC=R->H;GRANT=29;GERP=4.67;PHYLOP=2.775;PHASTCONS=1.000;
X	3573210	gk953471	C	T	222	PASS	DP20=10;CMQ=60;ACGTN=0,0,0,10,0;GF=coding_exon;SN=T27A10.5;PN=T27A10.5;AAC=R->H;GRANT=29;GERP=NA;PHYLOP=NA;PHASTCONS=NA;
X	3965647	gk953472	C	T	222	PASS	DP20=27;CMQ=60;ACGTN=0,0,0,27,0;GF=coding_exon;SN=C16B8.2;PN=C16B8.2;AAC=D->N;GRANT=23;GERP=4.67;PHYLOP=2.775;PHASTCONS=0.924;
X	4602165	gk953474	C	T	222	PASS	DP20=15;CMQ=60;ACGTN=0,0,0,15,0;GF=coding_exon;SN=T13H2.5;PN=spat-3;AAC=E->K;GRANT=56;GERP=-9.35;PHYLOP=0.015;PHASTCONS=0.053;
X	4688139	gk953475	C	T	222	PASS	DP20=18;CMQ=60;ACGTN=0,0,0,18,0;GF=coding_exon;SN=K02G10.5;PN=K02G10.5;AAC=G->D;GRANT=94;GERP=3.64;PHYLOP=1.339;PHASTCONS=0.993;
X	5198401	gk953478	C	T	222	PASS	DP20=28;CMQ=60;ACGTN=0,0,0,28,0;GF=coding_exon;SN=T03G11.1;PN=pqn-62;AAC=T->I;GRANT=89;GERP=-1.14;PHYLOP=0.028;PHASTCONS=0.866;
X	5672310	gk953484	C	T	222	PASS	DP20=16;CMQ=60;ACGTN=0,0,0,16,0;GF=coding_exon;SN=T22B7.1;PN=egl-13;AAC=L->F;GRANT=22;GERP=3.65;PHYLOP=1.261;PHASTCONS=0.998;
X	10161207	gk953505	G	A	222	PASS	DP20=18;CMQ=60;ACGTN=18,0,0,0,0;GF=coding_exon;SN=F09B9.4;PN=F09B9.4;AAC=E->K;GRANT=56;GERP=NA;PHYLOP=1.033;PHASTCONS=0.793;
X	11529446	gk953511	C	T	222	PASS	DP20=29;CMQ=60;ACGTN=0,0,0,29,0;GF=coding_exon;SN=C35C5.1;PN=sdc-2;AAC=P->S;GRANT=74;GERP=NA;PHYLOP=-0.028;PHASTCONS=0.780;
X	12460157	gk953516	C	T	222	PASS	DP20=15;CMQ=60;ACGTN=0,0,0,15,0;GF=coding_exon;SN=T18D3.2;PN=odr-7;AAC=M->I;GRANT=10;GERP=-3.11;PHYLOP=-0.308;PHASTCONS=0.745;
X	13630833	gk953523	C	T	222	PASS	DP20=16;CMQ=60;ACGTN=0,0,0,16,0;GF=coding_exon;SN=C40C9.5;PN=nlg-1;AAC=E->K;GRANT=56;GERP=4.67;PHYLOP=2.775;PHASTCONS=0.995;
X	14512064	gk953533	C	T	222	PASS	DP20=20;CMQ=60;ACGTN=0,0,0,20,0;GF=coding_exon;SN=D1025.3;PN=fbxa-141;AAC=W->*;GRANT=-1;GERP=NA;PHYLOP=1.003;PHASTCONS=0.870;
X	14621646	gk953535	C	T	222	PASS	DP20=20;CMQ=60;ACGTN=0,0,0,20,0;GF=coding_exon;SN=F54E4.1;PN=rbc-1;AAC=S->L;GRANT=145;GERP=-4.48;PHYLOP=-0.247;PHASTCONS=0.315;
I	120363	gk315351	C	T	222	PASS	DP20=18;CMQ=60;ACGTN=0,0,0,18,0;GF=coding_exon;SN=F53G12.6;PN=spe-8;AAC=A->V;GRANT=64;GERP=1.28;PHYLOP=0.983;PHASTCONS=0.968;
I	1059519	gk315357	C	T	222	PASS	DP20=18;CMQ=60;ACGTN=0,0,0,18,0;GF=coding_exon;SN=Y34D9A.10;PN=vps-4;AAC=D->N;GRANT=23;GERP=3.83;PHYLOP=2.284;PHASTCONS=0.995;
I	1092685	gk315358	C	T	222	PASS	DP20=23;CMQ=60;ACGTN=0,0,0,23,0;GF=coding_exon;SN=R06A10.4;PN=R06A10.4;AAC=V->I;GRANT=29;GERP=3.02;PHYLOP=1.881;PHASTCONS=0.995;
I	1386982	gk939001	AT	A	.	PASS	INDEL=-1t;CLASS=induced;EIR=11,1386982,1386993;ICV=15,15;FIA=0.882;FCI=1.000;CMQ=93;GF=intron;SN=Y92H12BM.1;PN=Y92H12BM.1;RFC=no;AAC=not_calculated
I	3329928	gk315364	C	T	124	PASS	DP20=5;CMQ=60;ACGTN=0,0,0,5,0;GF=coding_exon;SN=Y44E3A.4;PN=Y44E3A.4;AAC=G->E;GRANT=98;GERP=3.39;PHYLOP=2.094;PHASTCONS=0.995;
I	3543056	gk315365	C	T	213	PASS	DP20=10;CMQ=60;ACGTN=0,0,0,10,0;GF=coding_exon;SN=Y47G6A.20;PN=rnp-6;AAC=A->T;GRANT=58;GERP=-6.36;PHYLOP=-0.040;PHASTCONS=0.859;
I	3719095	gk315366	G	A	222	PASS	DP20=24;CMQ=60;ACGTN=24,0,0,0,0;GF=coding_exon;SN=T12F5.4;PN=lin-59;AAC=P->S;GRANT=74;GERP=-6.14;PHYLOP=0.472;PHASTCONS=0.951;
I	3801952	gk315367	G	A	222	PASS	DP20=21;CMQ=60;ACGTN=21,0,0,0,0;GF=coding_exon;SN=C32E8.10;PN=unc-11;AAC=P->S;GRANT=74;GERP=2.79;PHYLOP=1.878;PHASTCONS=0.970;
I	4134754	gk315368	G	A	222	PASS	DP20=24;CMQ=60;ACGTN=24,0,0,0,0;GF=coding_exon;SN=E01A2.2;PN=E01A2.2;AAC=E->K;GRANT=56;GERP=4.67;PHYLOP=2.847;PHASTCONS=0.996;
I	4770740	gk315369	G	A	222	PASS	DP20=28;CMQ=60;ACGTN=28,0,0,0,0;GF=coding_exon;SN=M04F3.1;PN=rpa-2;AAC=G->E;GRANT=98;GERP=2.76;PHYLOP=0.998;PHASTCONS=0.870;
I	4851655	gk315370	G	A	222	PASS	DP20=17;CMQ=60;ACGTN=17,0,0,0,0;GF=coding_exon;SN=C01F4.2;PN=rga-6;AAC=S->F;GRANT=155;GERP=2.76;PHYLOP=0.989;PHASTCONS=0.983;
I	5769057	gk315372	G	A	222	PASS	DP20=23;CMQ=60;ACGTN=23,0,0,0,0;GF=coding_exon;SN=T22E7.1;PN=lron-8;AAC=G->E;GRANT=98;GERP=-9.35;PHYLOP=-0.518;PHASTCONS=0.869;
I	6239214	gk315374	G	A	222	PASS	DP20=13;CMQ=60;ACGTN=13,0,0,0,0;GF=coding_exon;SN=C48E7.6;PN=C48E7.6;AAC=E->K;GRANT=56;GERP=4.09;PHYLOP=2.512;PHASTCONS=1.000;
I	7160488	gk315377	G	A	222	PASS	DP20=25;CMQ=60;ACGTN=25,0,0,0,0;GF=coding_exon;SN=K07G5.2;PN=xpa-1;AAC=R->Q;GRANT=43;GERP=2.57;PHYLOP=1.722;PHASTCONS=0.706;
I	7619958	gk315380	A	T	222	PASS	DP20=28;CMQ=60;ACGTN=0,0,0,28,0;GF=coding_exon;SN=F29D11.1;PN=lrp-1;AAC=I->F;GRANT=21;GERP=5.44;PHYLOP=2.152;PHASTCONS=1.000;
I	8408433	gk315384	G	A	222	PASS	DP20=22;CMQ=60;ACGTN=22,0,0,0,0;GF=coding_exon;SN=F02E9.2;PN=lin-28;AAC=R->C;GRANT=180;GERP=-2.26;PHYLOP=0.007;PHASTCONS=0.922;
I	9153019	gk315385	G	A	222	PASS	DP20=28;CMQ=60;ACGTN=28,0,0,0,0;GF=coding_exon;SN=H32K16.1;PN=H32K16.1;AAC=G->D;GRANT=94;GERP=3.81;PHYLOP=2.420;PHASTCONS=0.993;
I	12245663	gk315399	G	A	222	PASS	DP20=15;CMQ=60;ACGTN=15,0,0,0,0;GF=coding_exon;SN=F41D3.1;PN=nhr-82;AAC=A->T;GRANT=58;GERP=NA;PHYLOP=NA;PHASTCONS=NA;
I	12299722	gk315400	G	A	222	PASS	DP20=26;CMQ=60;ACGTN=26,0,0,0,0;GF=coding_exon;SN=F56H6.7;PN=F56H6.7;AAC=V->I;GRANT=29;GERP=NA;PHYLOP=NA;PHASTCONS=NA;
II	270250	gk315416	G	A	222	PASS	DP20=16;CMQ=60;ACGTN=16,0,0,0,0;GF=coding_exon;SN=B0432.7;PN=B0432.7;AAC=L->F;GRANT=22;GERP=3.67;PHYLOP=1.347;PHASTCONS=0.959;
II	682865	gk315419	G	A	222	PASS	DP20=22;CMQ=59;ACGTN=22,0,0,0,0;GF=coding_exon;SN=T02H6.7;PN=T02H6.7;AAC=G->R;GRANT=125;GERP=NA;PHYLOP=NA;PHASTCONS=NA;
II	1116292	gk315420	A	T	222	PASS	DP20=17;CMQ=60;ACGTN=0,0,0,17,0;GF=coding_exon;SN=T13B5.7;PN=lips-13;AAC=Y->N;GRANT=143;GERP=NA;PHYLOP=NA;PHASTCONS=NA;
II	1638195	gk315423	G	A	222	PASS	DP20=27;CMQ=60;ACGTN=27,0,0,0,0;GF=coding_exon;SN=ZC204.4;PN=srg-20;AAC=E->K;GRANT=56;GERP=NA;PHYLOP=NA;PHASTCONS=NA;
II	4256521	gk315428	C	T	222	PASS	DP20=22;CMQ=60;ACGTN=0,0,0,22,0;GF=coding_exon;SN=C16A11.7;PN=C16A11.7;AAC=S->N;GRANT=46;GERP=2.56;PHYLOP=1.678;PHASTCONS=0.890;
II	7202899	gk315435	C	T	222	PASS	DP20=21;CMQ=60;ACGTN=0,0,0,21,0;GF=coding_exon;SN=E04F6.14;PN=srd-56;AAC=D->N;GRANT=23;GERP=2.04;PHYLOP=0.461;PHASTCONS=0.980;
II	11387871	gk315445	C	T	222	PASS	DP20=31;CMQ=60;ACGTN=0,0,0,31,0;GF=coding_exon;SN=C33B4.3;PN=shn-1;AAC=G->S;GRANT=56;GERP=4.24;PHYLOP=2.508;PHASTCONS=0.997;
II	11427620	gk315446	G	A	222	PASS	DP20=18;CMQ=60;ACGTN=18,0,0,0,0;GF=coding_exon;SN=C05D12.3;PN=C05D12.3;AAC=W->*;GRANT=-1;GERP=4.23;PHYLOP=2.552;PHASTCONS=1.000;
III	608349	gk315453	C	T	222	PASS	DP20=21;CMQ=60;ACGTN=0,0,0,21,0;GF=coding_exon;SN=T19C3.1;PN=T19C3.1;AAC=E->K;GRANT=56;GERP=3.38;PHYLOP=2.088;PHASTCONS=0.998;
III	1295680	gk315454	C	T	222	PASS	DP20=14;CMQ=60;ACGTN=0,0,0,14,0;GF=coding_exon;SN=Y119D3A.3;PN=fbxa-35;AAC=S->F;GRANT=155;GERP=NA;PHYLOP=NA;PHASTCONS=NA;
III	2545406	gk315457	C	T	222	PASS	DP20=14;CMQ=60;ACGTN=0,0,0,14,0;GF=coding_exon;SN=Y54F10AM.4;PN=ceh-44;AAC=H->Y;GRANT=83;GERP=3.38;PHYLOP=2.088;PHASTCONS=0.966;
III	4020563	gk315466	C	T	222	PASS	DP20=17;CMQ=60;ACGTN=0,0,0,17,0;GF=coding_exon;SN=T02C12.2;PN=T02C12.2;AAC=P->S;GRANT=74;GERP=-6.33;PHYLOP=-0.541;PHASTCONS=0.023;
III	4570273	gk315469	C	T	222	PASS	DP20=15;CMQ=60;ACGTN=0,0,0,15,0;GF=coding_exon;SN=F35G12.2;PN=idhg-1;AAC=A->V;GRANT=64;GERP=4.47;PHYLOP=2.642;PHASTCONS=1.000;
III	6412991	gk315474	C	T	222	PASS	DP20=24;CMQ=60;ACGTN=0,0,0,24,0;GF=coding_exon;SN=C05D11.6;PN=nas-4;AAC=D->N;GRANT=23;GERP=3.38;PHYLOP=2.088;PHASTCONS=0.985;
III	7024914	gk315478	C	T	222	PASS	DP20=25;CMQ=60;ACGTN=0,0,0,25,0;GF=coding_exon;SN=F11H8.4;PN=cyk-1;AAC=D->N;GRANT=23;GERP=3.78;PHYLOP=2.333;PHASTCONS=0.994;
III	7123485	gk315479	C	T	222	PASS	DP20=22;CMQ=60;ACGTN=0,0,0,22,0;GF=coding_exon;SN=B0280.3;PN=rpia-1;AAC=P->L;GRANT=98;GERP=3.57;PHYLOP=2.204;PHASTCONS=0.992;
III	9232209	gk315486	C	T	222	PASS	DP20=27;CMQ=60;ACGTN=0,0,0,27,0;GF=coding_exon;SN=T23G5.2;PN=T23G5.2;AAC=W->*;GRANT=-1;GERP=4.67;PHYLOP=2.775;PHASTCONS=1.000;
III	9331776	gk315487	G	A	222	PASS	DP20=21;CMQ=60;ACGTN=21,0,0,0,0;GF=coding_exon;SN=C40H1.6;PN=C40H1.6;AAC=W->*;GRANT=-1;GERP=4.67;PHYLOP=2.847;PHASTCONS=1.000;
III	10808991	gk315492	C	T	222	PASS	DP20=19;CMQ=60;ACGTN=0,0,0,19,0;GF=coding_exon;SN=K11D9.1;PN=klp-7;AAC=A->V;GRANT=64;GERP=1.95;PHYLOP=0.350;PHASTCONS=0.911;
IV	11875132	gk315504	T	C	222	PASS	DP20=12;CMQ=60;ACGTN=0,12,0,0,0;GF=coding_exon;SN=C29E6.2;PN=trpa-1;AAC=V->A;GRANT=64;GERP=4.67;PHYLOP=2.145;PHASTCONS=0.995;
V	622814	gk315508	A	T	222	PASS	DP20=28;CMQ=60;ACGTN=0,0,0,28,0;GF=coding_exon;SN=F48G7.5;PN=F48G7.5;AAC=N->K;GRANT=94;GERP=NA;PHYLOP=0.753;PHASTCONS=0.813;
V	1012723	gk315510	G	A	222	PASS	DP20=18;CMQ=60;ACGTN=18,0,0,0,0;GF=coding_exon;SN=R09A1.1;PN=ergo-1;AAC=G->R;GRANT=125;GERP=0.831;PHYLOP=0.168;PHASTCONS=0.361;
V	1467989	gk315514	G	A	222	PASS	DP20=26;CMQ=60;ACGTN=26,0,0,0,0;GF=coding_exon;SN=F53E2.1;PN=tag-304;AAC=D->N;GRANT=23;GERP=3.17;PHYLOP=2.014;PHASTCONS=0.996;
V	5914272	gk315520	C	T	222	PASS	DP20=25;CMQ=60;ACGTN=0,0,0,25,0;GF=coding_exon;SN=C04E6.11;PN=C04E6.11;AAC=D->N;GRANT=23;GERP=3.81;PHYLOP=2.360;PHASTCONS=0.992;
V	5915255	gk315521	G	A	222	PASS	DP20=11;CMQ=60;ACGTN=11,0,0,0,0;GF=coding_exon;SN=C04E6.11;PN=C04E6.11;AAC=A->V;GRANT=64;GERP=3.38;PHYLOP=2.140;PHASTCONS=0.970;
V	6995858	gk315522	G	A	222	PASS	DP20=25;CMQ=60;ACGTN=25,0,0,0,0;GF=coding_exon;SN=C33G8.11;PN=nhr-107;AAC=H->Y;GRANT=83;GERP=3.18;PHYLOP=2.020;PHASTCONS=0.999;
V	11249482	gk315531	G	A	222	PASS	DP20=31;CMQ=60;ACGTN=31,0,0,0,0;GF=coding_exon;SN=T19B10.9;PN=mam-4;AAC=R->K;GRANT=26;GERP=1.73;PHYLOP=0.358;PHASTCONS=0.966;
V	11863959	gk948998	AT	A	.	PASS	INDEL=-1t;CLASS=induced;EIR=9,11863959,11863968;ICV=19,20;FIA=1.000;FCI=0.950;CMQ=93;GF=intron;SN=R13H4.6;PN=R13H4.6;RFC=no;AAC=not_calculated
V	13852244	gk315536	G	A	222	PASS	DP20=23;CMQ=60;ACGTN=23,0,0,0,0;GF=coding_exon;SN=F09F3.5;PN=F09F3.5;AAC=R->K;GRANT=26;GERP=3.81;PHYLOP=2.420;PHASTCONS=0.995;
V	17162091	gk315544	G	A	222	PASS	DP20=17;CMQ=60;ACGTN=17,0,0,0,0;GF=coding_exon;SN=F40D4.12;PN=F40D4.12;AAC=A->T;GRANT=58;GERP=NA;PHYLOP=NA;PHASTCONS=NA;
V	17211520	gk315545	G	A	222	PASS	DP20=26;CMQ=60;ACGTN=26,0,0,0,0;GF=coding_exon;SN=Y68A4A.9;PN=srh-236;AAC=L->F;GRANT=22;GERP=NA;PHYLOP=NA;PHASTCONS=NA;
V	20742489	gk315552	C	T	222	PASS	DP20=17;CMQ=60;ACGTN=0,0,0,17,0;GF=coding_exon;SN=W07A8.3;PN=dnj-25;AAC=G->S;GRANT=56;GERP=3.78;PHYLOP=2.333;PHASTCONS=0.998;
X	6708773	gk315564	G	A	222	PASS	DP20=18;CMQ=60;ACGTN=18,0,0,0,0;GF=coding_exon;SN=K11G12.2;PN=acr-2;AAC=E->K;GRANT=56;GERP=4.67;PHYLOP=2.847;PHASTCONS=1.000;
X	6742565	gk315565	G	A	222	PASS	DP20=22;CMQ=60;ACGTN=22,0,0,0,0;GF=coding_exon;SN=R03E9.1;PN=mdl-1;AAC=G->E;GRANT=98;GERP=3.86;PHYLOP=2.442;PHASTCONS=1.000;
X	10481693	gk315572	A	G	222	PASS	DP20=26;CMQ=60;ACGTN=0,0,26,0,0;GF=coding_exon;SN=C33D3.1;PN=elt-2;AAC=D->G;GRANT=94;GERP=4.67;PHYLOP=1.908;PHASTCONS=0.962;
X	11401240	gk315576	G	A	222	PASS	DP20=19;CMQ=60;ACGTN=19,0,0,0,0;GF=coding_exon;SN=F08B12.3;PN=slo-2;AAC=H->Y;GRANT=83;GERP=3.73;PHYLOP=1.396;PHASTCONS=1.000;
X	11951630	gk315577	G	A	222	PASS	DP20=23;CMQ=60;ACGTN=23,0,0,0,0;GF=coding_exon;SN=T08D10.2;PN=lsd-1;AAC=G->S;GRANT=56;GERP=NA;PHYLOP=NA;PHASTCONS=NA;
X	12119687	gk315578	G	A	222	PASS	DP20=26;CMQ=55;ACGTN=24,0,2,0,0;GF=coding_exon;SN=T01H10.5;PN=lgc-16;AAC=G->R;GRANT=125;GERP=2.26;PHYLOP=1.493;PHASTCONS=0.993;
X	14057035	gk315585	G	A	222	PASS	DP20=22;CMQ=60;ACGTN=22,0,0,0,0;GF=coding_exon;SN=C33G3.1;PN=dyc-1;AAC=M->I;GRANT=10;GERP=1.7;PHYLOP=0.454;PHASTCONS=0.991;
X	17049725	gk315591	G	A	222	PASS	DP20=26;CMQ=60;ACGTN=26,0,0,0,0;GF=coding_exon;SN=C30G4.3;PN=gcy-11;AAC=S->F;GRANT=155;GERP=1.35;PHYLOP=0.261;PHASTCONS=0.089;
I	595879	gk101288	G	A	222	PASS	DP20=12;CMQ=60;ACGTN=12,0,0,0,0;GF=coding_exon;SN=F56A6.2;PN=hum-7;AAC=A->V;GRANT=64;GERP=NA;PHYLOP=1.039;PHASTCONS=0.972;
I	2173302	gk939211	TA	T	.	PASS	INDEL=-1a;CLASS=induced;EIR=9,2173302,2173311;ICV=10,10;FIA=1.000;FCI=1.000;CMQ=93;GF=intron;SN=W03F11.6;PN=afd-1;RFC=no;AAC=not_calculated
I	4324876	gk109007	G	A	222	PASS	DP20=20;CMQ=60;ACGTN=19,0,1,0,0;GF=coding_exon;SN=ZK973.6;PN=anc-1;AAC=E->K;GRANT=56;GERP=4.58;PHYLOP=2.809;PHASTCONS=1.000;
I	4845462	gk110040	G	A	222	PASS	DP20=14;CMQ=60;ACGTN=14,0,0,0,0;GF=coding_exon;SN=F57C9.2;PN=clec-90;AAC=A->T;GRANT=58;GERP=3.36;PHYLOP=2.119;PHASTCONS=0.997;
I	5166372	gk110654	C	A	222	PASS	DP20=22;CMQ=60;ACGTN=22,0,0,0,0;GF=coding_exon;SN=Y110A7A.1;PN=hcp-6;AAC=Q->K;GRANT=53;GERP=-9.35;PHYLOP=-0.851;PHASTCONS=0.423;
I	5166798	gk110657	G	A	222	PASS	DP20=28;CMQ=60;ACGTN=28,0,0,0,0;GF=coding_exon;SN=Y110A7A.1;PN=hcp-6;AAC=D->N;GRANT=23;GERP=NA;PHYLOP=0.000;PHASTCONS=0.827;
I	6633188	gk113389	G	A	222	PASS	DP20=24;CMQ=60;ACGTN=24,0,0,0,0;GF=coding_exon;SN=D2092.1;PN=D2092.1;AAC=A->V;GRANT=64;GERP=3.6;PHYLOP=2.296;PHASTCONS=0.998;
I	8594182	gk940070	G	GTT	.	PASS	INDEL=+2tt;CLASS=induced;EIR=8,8594182,8594190;ICV=9,10;FIA=0.714;FCI=0.900;CMQ=93;GF=intron;SN=R05D11.9;PN=R05D11.9;RFC=no;AAC=not_calculated
I	11278994	gk122447	G	A	163	PASS	DP20=7;CMQ=60;ACGTN=7,0,0,0,0;GF=coding_exon;SN=F36D1.1;PN=madf-2;AAC=S->F;GRANT=155;GERP=2.34;PHYLOP=1.520;PHASTCONS=0.955;
II	365011	gk131460	C	T	222	PASS	DP20=20;CMQ=60;ACGTN=0,0,0,20,0;GF=coding_exon;SN=C41D7.2;PN=ptr-3;AAC=A->T;GRANT=58;GERP=4.26;PHYLOP=2.554;PHASTCONS=0.999;
II	6536875	gk145182	C	T	222	PASS	DP20=19;CMQ=60;ACGTN=0,0,0,19,0;GF=coding_exon;SN=C56E6.9;PN=C56E6.9;AAC=L->F;GRANT=22;GERP=-0.166;PHYLOP=0.157;PHASTCONS=0.807;
II	7107032	gk146289	C	T	222	PASS	DP20=21;CMQ=60;ACGTN=0,0,0,21,0;GF=coding_exon;SN=F10E7.9;PN=F10E7.9;AAC=D->N;GRANT=23;GERP=-8;PHYLOP=-0.319;PHASTCONS=0.821;
II	7297246	gk146670	C	T	222	PASS	DP20=22;CMQ=60;ACGTN=0,0,0,22,0;GF=coding_exon;SN=C30G12.7;PN=puf-8;AAC=V->I;GRANT=29;GERP=3.81;PHYLOP=2.360;PHASTCONS=0.984;
II	7936786	gk147908	C	A	222	PASS	DP20=22;CMQ=60;ACGTN=22,0,0,0,0;GF=coding_exon;SN=ZK669.2;PN=ZK669.2;AAC=W->L;GRANT=61;GERP=3.38;PHYLOP=2.088;PHASTCONS=0.999;
II	9070128	gk150144	C	T	222	PASS	DP20=21;CMQ=60;ACGTN=0,0,0,21,0;GF=coding_exon;SN=T24B8.4;PN=T24B8.4;AAC=V->M;GRANT=21;GERP=3.75;PHYLOP=1.413;PHASTCONS=0.859;
III	971536	gk165774	G	A	222	PASS	DP20=28;CMQ=60;ACGTN=28,0,0,0,0;GF=coding_exon;SN=R06B10.1;PN=R06B10.1;AAC=S->F;GRANT=155;GERP=NA;PHYLOP=NA;PHASTCONS=NA;
III	1345137	gk166505	G	A	222	PASS	DP20=15;CMQ=60;ACGTN=15,0,0,0,0;GF=coding_exon;SN=Y82E9BL.6;PN=Y82E9BL.6;AAC=P->S;GRANT=74;GERP=NA;PHYLOP=NA;PHASTCONS=NA;
III	1642419	gk167088	G	A	222	PASS	DP20=13;CMQ=60;ACGTN=13,0,0,0,0;GF=coding_exon;SN=Y22D7AL.2;PN=Y22D7AL.2;AAC=V->M;GRANT=21;GERP=NA;PHYLOP=NA;PHASTCONS=NA;
III	4609367	gk173107	G	A	222	PASS	DP20=20;CMQ=60;ACGTN=20,0,0,0,0;GF=coding_exon;SN=F10F2.1;PN=sel-2;AAC=P->L;GRANT=98;GERP=5.44;PHYLOP=3.231;PHASTCONS=0.997;
III	4620554	gk173129	G	A	222	PASS	DP20=22;CMQ=60;ACGTN=22,0,0,0,0;GF=coding_exon;SN=F10F2.2;PN=F10F2.2;AAC=P->L;GRANT=98;GERP=4.67;PHYLOP=2.847;PHASTCONS=0.995;
III	5084542	gk173987	G	A	222	PASS	DP20=12;CMQ=60;ACGTN=12,0,0,0,0;GF=coding_exon;SN=F54D8.4;PN=cah-1;AAC=S->F;GRANT=155;GERP=NA;PHYLOP=NA;PHASTCONS=NA;
III	5802319	gk175432	G	A	222	PASS	DP20=15;CMQ=60;ACGTN=15,0,0,0,0;GF=coding_exon;SN=W03A3.2;PN=polq-1;AAC=S->F;GRANT=155;GERP=3.81;PHYLOP=2.420;PHASTCONS=0.875;
III	11258010	gk185805	C	T	82.5	PASS	DP20=4;CMQ=60;ACGTN=0,0,0,4,0;GF=coding_exon;SN=Y47D3A.17;PN=obr-1;AAC=E->K;GRANT=56;GERP=3.38;PHYLOP=2.088;PHASTCONS=0.997;
IV	3295432	gk197742	T	A	222	PASS	DP20=18;CMQ=60;ACGTN=17,0,0,1,0;GF=coding_exon;SN=W08E12.7;PN=W08E12.7;AAC=F->I;GRANT=21;GERP=3.6;PHYLOP=1.741;PHASTCONS=0.997;
IV	4137008	gk199501	C	T	222	PASS	DP20=22;CMQ=60;ACGTN=0,0,0,22,0;GF=coding_exon;SN=F49F1.9;PN=F49F1.9;AAC=A->T;GRANT=58;GERP=NA;PHYLOP=NA;PHASTCONS=NA;
IV	4141354	gk199515	C	T	222	PASS	DP20=19;CMQ=60;ACGTN=0,0,0,19,0;GF=coding_exon;SN=F49F1.11;PN=F49F1.11;AAC=G->E;GRANT=98;GERP=NA;PHYLOP=NA;PHASTCONS=NA;
IV	4253218	gk199739	C	T	222	PASS	DP20=11;CMQ=60;ACGTN=0,0,0,11,0;GF=coding_exon;SN=F36A4.7;PN=ama-1;AAC=L->F;GRANT=22;GERP=0.574;PHYLOP=0.092;PHASTCONS=0.899;
IV	4803162	gk200868	C	T	222	PASS	DP20=14;CMQ=60;ACGTN=0,0,0,14,0;GF=coding_exon;SN=R11E3.8;PN=dpf-5;AAC=E->K;GRANT=56;GERP=3.81;PHYLOP=2.360;PHASTCONS=0.726;
IV	4985143	gk201176	C	T	222	PASS	DP20=16;CMQ=60;ACGTN=0,0,0,16,0;GF=coding_exon;SN=E03H12.3;PN=clec-176;AAC=P->S;GRANT=74;GERP=NA;PHYLOP=NA;PHASTCONS=NA;
IV	7473703	gk205546	C	T	222	PASS	DP20=21;CMQ=60;ACGTN=0,0,0,21,0;GF=coding_exon;SN=F55G1.6;PN=F55G1.6;AAC=A->V;GRANT=64;GERP=2.63;PHYLOP=0.660;PHASTCONS=0.273;
IV	7512638	gk205636	C	T	222	PASS	DP20=11;CMQ=60;ACGTN=0,0,0,11,0;GF=coding_exon;SN=R05G6.8;PN=plc-4;AAC=V->I;GRANT=29;GERP=2.83;PHYLOP=0.980;PHASTCONS=0.997;
IV	7639441	gk205854	C	T	222	PASS	DP20=23;CMQ=60;ACGTN=0,0,0,23,0;GF=coding_exon;SN=F45E4.7;PN=F45E4.7;AAC=G->D;GRANT=94;GERP=3.65;PHYLOP=1.339;PHASTCONS=0.993;
IV	8889717	gk207992	C	T	222	PASS	DP20=18;CMQ=60;ACGTN=0,0,0,18,0;GF=coding_exon;SN=C09G9.6;PN=oma-1;AAC=P->L;GRANT=98;GERP=2.34;PHYLOP=1.483;PHASTCONS=0.991;
IV	8908883	gk208023	C	T	222	PASS	DP20=30;CMQ=60;ACGTN=0,0,0,30,0;GF=coding_exon;SN=C27B7.7;PN=C27B7.7;AAC=P->S;GRANT=74;GERP=3.81;PHYLOP=2.360;PHASTCONS=0.991;
IV	17282222	gk223078	T	G	214	PASS	DP20=11;CMQ=60;ACGTN=0,0,11,0,0;GF=coding_exon;SN=T28F3.1;PN=nra-1;AAC=H->P;GRANT=77;GERP=3.57;PHYLOP=1.708;PHASTCONS=0.993;
V	3394400	gk230682	G	A	176	PASS	DP20=7;CMQ=60;ACGTN=7,0,0,0,0;GF=coding_exon;SN=T20D4.16;PN=T20D4.16;AAC=L->F;GRANT=22;GERP=NA;PHYLOP=NA;PHASTCONS=NA;
V	3682937	gk231279	G	A	222	PASS	DP20=14;CMQ=60;ACGTN=14,0,0,0,0;GF=coding_exon;SN=W08A12.3;PN=W08A12.3;AAC=A->T;GRANT=58;GERP=3.81;PHYLOP=2.420;PHASTCONS=0.956;
V	4130178	gk232292	G	A	222	PASS	DP20=11;CMQ=60;ACGTN=11,0,0,0,0;GF=coding_exon;SN=T05B4.3;PN=phat-4;AAC=G->E;GRANT=98;GERP=4.64;PHYLOP=2.821;PHASTCONS=1.000;
V	6192423	gk236722	G	A	222	PASS	DP20=11;CMQ=60;ACGTN=11,0,0,0,0;GF=coding_exon;SN=W06H8.8;PN=ttn-1;AAC=S->F;GRANT=155;GERP=5.44;PHYLOP=3.231;PHASTCONS=0.997;
V	6610894	gk237650	G	A	222	PASS	DP20=28;CMQ=60;ACGTN=28,0,0,0,0;GF=coding_exon;SN=F44C4.4;PN=gon-14;AAC=S->F;GRANT=155;GERP=2.79;PHYLOP=1.878;PHASTCONS=0.563;
V	12276779	gk249220	G	A	222	PASS	DP20=18;CMQ=60;ACGTN=18,0,0,0,0;GF=coding_exon;SN=F55C5.11;PN=F55C5.11;AAC=P->S;GRANT=74;GERP=2.57;PHYLOP=1.722;PHASTCONS=0.945;
V	14456097	gk253703	G	A	222	PASS	DP20=21;CMQ=60;ACGTN=21,0,0,0,0;GF=coding_exon;SN=F23B12.8;PN=bmk-1;AAC=L->F;GRANT=22;GERP=NA;PHYLOP=NA;PHASTCONS=NA;
V	15599409	gk256141	G	A	222	PASS	DP20=25;CMQ=58;ACGTN=25,0,0,0,0;GF=coding_exon;SN=B0391.14;PN=B0391.14;AAC=L->F;GRANT=22;GERP=NA;PHYLOP=NA;PHASTCONS=NA;
V	15669153	gk256294	G	A	222	PASS	DP20=24;CMQ=59;ACGTN=24,0,0,0,0;GF=coding_exon;SN=K06B4.4;PN=K06B4.4;AAC=M->I;GRANT=10;GERP=NA;PHYLOP=0.956;PHASTCONS=0.920;
V	16142210	gk257374	C	T	222	PASS	DP20=19;CMQ=60;ACGTN=0,0,0,19,0;GF=coding_exon;SN=F10A3.2;PN=fbxa-88;AAC=G->S;GRANT=56;GERP=NA;PHYLOP=NA;PHASTCONS=NA;
V	16252550	gk257662	C	T	222	PASS	DP20=15;CMQ=60;ACGTN=0,0,0,15,0;GF=coding_exon;SN=F21H7.9;PN=gcy-20;AAC=G->E;GRANT=98;GERP=NA;PHYLOP=NA;PHASTCONS=NA;
V	16833942	gk258926	C	T	222	PASS	DP20=15;CMQ=60;ACGTN=0,0,0,15,0;GF=coding_exon;SN=T20B3.2;PN=tni-3;AAC=G->E;GRANT=98;GERP=3.07;PHYLOP=1.898;PHASTCONS=0.999;
V	16988811	gk959998	G	<DEL>	.	PASS	SVTYPE=DEL;END=16989081;SVLEN=-270;SPAN=6;NCOV=0.00;NQDEV=-3.38;CODING=NA;NCRNA=NA
V	17260683	gk259839	C	T	222	PASS	DP20=18;CMQ=60;ACGTN=0,0,0,18,0;GF=coding_exon;SN=K10G4.2;PN=srw-47;AAC=G->E;GRANT=98;GERP=NA;PHYLOP=NA;PHASTCONS=NA;
V	17326833	gk259977	C	T	222	PASS	DP20=22;CMQ=60;ACGTN=0,0,0,22,0;GF=coding_exon;SN=F31E9.4;PN=sdz-16;AAC=E->K;GRANT=56;GERP=NA;PHYLOP=NA;PHASTCONS=NA;
V	17743681	gk260968	C	T	222	PASS	DP20=16;CMQ=60;ACGTN=0,0,0,16,0;GF=coding_exon;SN=R12G8.2;PN=twk-36;AAC=D->N;GRANT=23;GERP=3.66;PHYLOP=2.239;PHASTCONS=0.998;
V	17802857	gk261130	C	T	222	PASS	DP20=23;CMQ=59;ACGTN=0,0,0,23,0;GF=coding_exon;SN=Y94A7B.1;PN=srh-292;AAC=P->S;GRANT=74;GERP=NA;PHYLOP=NA;PHASTCONS=NA;
V	18242850	gk262001	C	T	222	PASS	DP20=21;CMQ=60;ACGTN=0,0,0,21,0;GF=coding_exon;SN=R10E8.1;PN=R10E8.1;AAC=D->N;GRANT=23;GERP=NA;PHYLOP=NA;PHASTCONS=NA;
V	18775445	gk263161	C	T	222	PASS	DP20=18;CMQ=60;ACGTN=0,0,0,18,0;GF=coding_exon;SN=Y17D7B.5;PN=Y17D7B.5;AAC=S->F;GRANT=155;GERP=NA;PHYLOP=NA;PHASTCONS=NA;
V	19042353	gk263727	C	T	165	PASS	DP20=9;CMQ=60;ACGTN=0,0,0,9,0;GF=coding_exon;SN=Y39B6A.23;PN=Y39B6A.23;AAC=G->E;GRANT=98;GERP=NA;PHYLOP=1.014;PHASTCONS=0.967;
V	19439149	gk264661	C	T	222	PASS	DP20=18;CMQ=60;ACGTN=0,0,0,18,0;GF=coding_exon;SN=M04C3.1;PN=M04C3.1;AAC=S->N;GRANT=46;GERP=NA;PHYLOP=NA;PHASTCONS=NA;
X	777925	gk269832	C	T	222	PASS	DP20=10;CMQ=60;ACGTN=0,0,0,10,0;GF=coding_exon;SN=T04G9.2;PN=nas-15;AAC=S->F;GRANT=155;GERP=4.67;PHYLOP=2.775;PHASTCONS=0.997;
X	975846	gk270269	T	A	222	PASS	DP20=15;CMQ=60;ACGTN=15,0,0,0,0;GF=coding_exon;SN=C44C1.5;PN=C44C1.5;AAC=N->I;GRANT=149;GERP=3.81;PHYLOP=1.836;PHASTCONS=0.998;
X	1041794	gk270406	C	T	222	PASS	DP20=22;CMQ=60;ACGTN=0,0,0,22,0;GF=coding_exon;SN=F55A4.8;PN=F55A4.8;AAC=D->N;GRANT=23;GERP=3.81;PHYLOP=2.360;PHASTCONS=0.995;
X	1298445	gk271012	C	T	222	PASS	DP20=16;CMQ=60;ACGTN=0,0,0,16,0;GF=coding_exon;SN=C52B11.3;PN=dop-4;AAC=T->I;GRANT=89;GERP=4.67;PHYLOP=2.775;PHASTCONS=0.999;
X	1538422	gk271604	C	T	210	PASS	DP20=10;CMQ=60;ACGTN=0,0,0,10,0;GF=coding_exon;SN=K06A9.2;PN=K06A9.2;AAC=P->S;GRANT=74;GERP=3.38;PHYLOP=2.088;PHASTCONS=0.934;
X	1777765	gk272108	C	T	199	PASS	DP20=9;CMQ=60;ACGTN=0,0,0,9,0;GF=coding_exon;SN=W03H1.2;PN=elc-2;AAC=R->K;GRANT=26;GERP=NA;PHYLOP=NA;PHASTCONS=NA;
X	2069789	gk272716	C	T	222	PASS	DP20=12;CMQ=60;ACGTN=0,0,0,12,0;GF=coding_exon;SN=F49H12.6;PN=acl-4;AAC=A->T;GRANT=58;GERP=-0.67;PHYLOP=-0.109;PHASTCONS=0.003;
X	4525213	gk278309	C	T	222	PASS	DP20=12;CMQ=60;ACGTN=0,0,0,12,0;GF=coding_exon;SN=C07A12.4;PN=pdi-2;AAC=S->F;GRANT=155;GERP=4.67;PHYLOP=2.775;PHASTCONS=0.999;
X	5216496	gk279989	C	T	222	PASS	DP20=15;CMQ=60;ACGTN=0,0,0,15,0;GF=coding_exon;SN=H28G03.1;PN=H28G03.1;AAC=P->S;GRANT=74;GERP=2.29;PHYLOP=1.524;PHASTCONS=0.998;
X	5254751	gk280088	A	G	219	PASS	DP20=13;CMQ=60;ACGTN=1,0,12,0,0;GF=coding_exon;SN=Y34B4A.6;PN=Y34B4A.6;AAC=Y->C;GRANT=194;GERP=4.67;PHYLOP=1.908;PHASTCONS=0.999;
X	5408291	gk280436	C	T	222	PASS	DP20=17;CMQ=60;ACGTN=0,0,0,17,0;GF=coding_exon;SN=C41A3.2;PN=C41A3.2;AAC=A->T;GRANT=58;GERP=0.851;PHYLOP=0.227;PHASTCONS=0.513;
X	6789470	gk283673	C	T	222	PASS	DP20=28;CMQ=60;ACGTN=0,0,0,28,0;GF=coding_exon;SN=H22K11.4;PN=sgca-1;AAC=D->N;GRANT=23;GERP=-5.72;PHYLOP=-0.071;PHASTCONS=0.024;
X	10102374	gk291145	C	T	222	PASS	DP20=14;CMQ=60;ACGTN=0,0,0,14,0;GF=coding_exon;SN=W07E11.1;PN=W07E11.1;AAC=P->S;GRANT=74;GERP=5.44;PHYLOP=3.148;PHASTCONS=0.999;
I	216224	gk315597	G	A	41.1	PASS	DP20=7;CMQ=32;ACGTN=7,0,0,0,0;GF=coding_exon;SN=Y48G1BL.1;PN=Y48G1BL.1;AAC=S->N;GRANT=46;GERP=NA;PHYLOP=NA;PHASTCONS=NA;
I	2377222	gk315605	G	A	222	PASS	DP20=14;CMQ=60;ACGTN=14,0,0,0,0;GF=coding_exon;SN=Y39G10AR.17;PN=sydn-1;AAC=P->S;GRANT=74;GERP=3;PHYLOP=2.007;PHASTCONS=0.998;
I	3006762	gk939413	G	GA	.	PASS	INDEL=+1a;CLASS=induced;EIR=0,3006762,3006762;ICV=9,9;FIA=0.900;FCI=1.000;CMQ=93;GF=intron;SN=Y54E10BL.6;PN=mek-2;RFC=no;AAC=not_calculated
I	3471674	gk315608	G	A	222	PASS	DP20=16;CMQ=60;ACGTN=15,0,1,0,0;GF=coding_exon;SN=Y47G6A.10;PN=spg-7;AAC=A->T;GRANT=58;GERP=3.81;PHYLOP=2.420;PHASTCONS=0.998;
I	4166910	gk315610	A	C	222	PASS	DP20=23;CMQ=60;ACGTN=0,23,0,0,0;GF=coding_exon;SN=R12E2.4;PN=inx-17;AAC=E->D;GRANT=45;GERP=3.81;PHYLOP=1.633;PHASTCONS=0.998;
I	8339860	gk315614	C	T	222	PASS	DP20=28;CMQ=60;ACGTN=0,0,0,28,0;GF=coding_exon;SN=C34B7.2;PN=C34B7.2;AAC=T->I;GRANT=89;GERP=1.32;PHYLOP=0.288;PHASTCONS=0.527;
II	6575679	gk315624	C	T	222	PASS	DP20=25;CMQ=60;ACGTN=0,0,0,25,0;GF=coding_exon;SN=F18C5.8;PN=sra-29;AAC=V->I;GRANT=29;GERP=1.15;PHYLOP=0.192;PHASTCONS=0.919;
III	41924	gk315631	C	T	217	PASS	DP20=14;CMQ=58;ACGTN=0,0,0,14,0;GF=coding_exon;SN=W05G11.3;PN=col-88;AAC=T->I;GRANT=89;GERP=NA;PHYLOP=NA;PHASTCONS=NA;
III	478276	gk315635	C	T	90.3	PASS	DP20=5;CMQ=60;ACGTN=0,0,0,5,0;GF=coding_exon;SN=F10C5.1;PN=mat-3;AAC=T->I;GRANT=89;GERP=1.01;PHYLOP=0.202;PHASTCONS=0.126;
III	506149	gk315636	C	T	222	PASS	DP20=27;CMQ=60;ACGTN=0,0,0,27,0;GF=coding_exon;SN=F30H5.3;PN=F30H5.3;AAC=G->S;GRANT=56;GERP=-0.587;PHYLOP=-0.095;PHASTCONS=0.093;
III	801373	gk315638	C	T	222	PASS	DP20=30;CMQ=60;ACGTN=0,0,0,30,0;GF=coding_exon;SN=B0412.3;PN=B0412.3;AAC=A->V;GRANT=64;GERP=2.77;PHYLOP=0.549;PHASTCONS=0.026;
III	1439272	gk315639	C	T	222	PASS	DP20=20;CMQ=60;ACGTN=0,0,0,20,0;GF=coding_exon;SN=Y82E9BR.2;PN=Y82E9BR.2;AAC=S->F;GRANT=155;GERP=NA;PHYLOP=NA;PHASTCONS=NA;
III	2571508	gk315643	C	T	96.1	PASS	DP20=5;CMQ=60;ACGTN=0,0,0,5,0;GF=coding_exon;SN=Y54F10AR.2;PN=Y54F10AR.2;AAC=A->T;GRANT=58;GERP=NA;PHYLOP=NA;PHASTCONS=NA;
III	2883151	gk315645	T	A	222	PASS	DP20=25;CMQ=60;ACGTN=25,0,0,0,0;GF=coding_exon;SN=F56F11.2;PN=F56F11.2;AAC=N->K;GRANT=94;GERP=1.72;PHYLOP=0.357;PHASTCONS=0.985;
III	4093686	gk315647	C	T	222	PASS	DP20=28;CMQ=60;ACGTN=0,0,0,28,0;GF=coding_exon;SN=C03C10.3;PN=rnr-2;AAC=E->K;GRANT=56;GERP=3.81;PHYLOP=2.360;PHASTCONS=1.000;
III	4415084	gk315650	C	T	222	PASS	DP20=10;CMQ=60;ACGTN=0,0,0,10,0;GF=coding_exon;SN=R07E5.11;PN=R07E5.11;AAC=G->R;GRANT=125;GERP=3.74;PHYLOP=1.397;PHASTCONS=0.136;
III	4827129	gk315653	C	T	222	PASS	DP20=19;CMQ=60;ACGTN=0,0,0,19,0;GF=coding_exon;SN=F26A1.3;PN=F26A1.3;AAC=S->F;GRANT=155;GERP=NA;PHYLOP=0.000;PHASTCONS=0.818;
III	6769104	gk315664	C	T	222	PASS	DP20=26;CMQ=60;ACGTN=0,0,0,26,0;GF=coding_exon;SN=K07E12.1;PN=dig-1;AAC=P->S;GRANT=74;GERP=4.24;PHYLOP=2.508;PHASTCONS=0.998;
III	7521850	gk315666	C	T	222	PASS	DP20=29;CMQ=60;ACGTN=0,0,0,29,0;GF=coding_exon;SN=C07H6.1;PN=lig-4;AAC=A->V;GRANT=64;GERP=4.24;PHYLOP=2.508;PHASTCONS=0.930;
III	8183545	gk315670	C	T	222	PASS	DP20=27;CMQ=60;ACGTN=0,0,0,27,0;GF=coding_exon;SN=C50C3.2;PN=C50C3.2;AAC=T->I;GRANT=89;GERP=2.72;PHYLOP=0.886;PHASTCONS=0.545;
III	9804694	gk315676	C	A	222	PASS	DP20=21;CMQ=60;ACGTN=21,0,0,0,0;GF=coding_exon;SN=ZK632.3;PN=riok-3;AAC=E->*;GRANT=-1;GERP=4.67;PHYLOP=2.775;PHASTCONS=0.990;
III	10474106	gk315680	C	T	197	PASS	DP20=8;CMQ=60;ACGTN=0,0,0,8,0;GF=coding_exon;SN=D2045.6;PN=cul-1;AAC=R->C;GRANT=180;GERP=4.67;PHYLOP=2.775;PHASTCONS=0.995;
III	12596145	gk315693	G	A	222	PASS	DP20=27;CMQ=60;ACGTN=27,0,0,0,0;GF=coding_exon;SN=Y111B2A.10;PN=Y111B2A.10;AAC=P->S;GRANT=74;GERP=2.76;PHYLOP=1.827;PHASTCONS=0.967;
III	13289633	gk315702	G	A	222	PASS	DP20=17;CMQ=60;ACGTN=17,0,0,0,0;GF=coding_exon;SN=Y43F4B.3;PN=set-25;AAC=A->V;GRANT=64;GERP=NA;PHYLOP=NA;PHASTCONS=NA;
IV	1564462	gk315709	G	A	222	PASS	DP20=26;CMQ=60;ACGTN=26,0,0,0,0;GF=coding_exon;SN=Y41D4B.15;PN=Y41D4B.15;AAC=G->S;GRANT=56;GERP=2.64;PHYLOP=1.623;PHASTCONS=0.988;
IV	3690763	gk315713	C	T	131	PASS	DP20=8;CMQ=60;ACGTN=0,0,0,8,0;GF=coding_exon;SN=Y37E11AL.8;PN=taf-6.2;AAC=V->I;GRANT=29;GERP=2.23;PHYLOP=0.761;PHASTCONS=0.729;
IV	6208721	gk315718	C	T	222	PASS	DP20=16;CMQ=60;ACGTN=0,0,0,16,0;GF=coding_exon;SN=C49A9.8;PN=ugt-24;AAC=M->I;GRANT=10;GERP=-3.63;PHYLOP=-0.113;PHASTCONS=0.957;
IV	7592069	gk315720	C	T	222	PASS	DP20=30;CMQ=36;ACGTN=0,1,0,29,0;GF=coding_exon;SN=Y2C2A.1;PN=tag-80;AAC=P->L;GRANT=98;GERP=4.47;PHYLOP=2.642;PHASTCONS=0.939;
IV	7822086	gk315721	C	T	222	PASS	DP20=28;CMQ=60;ACGTN=0,0,0,28,0;GF=coding_exon;SN=T14A8.2;PN=T14A8.2;AAC=D->N;GRANT=23;GERP=2.79;PHYLOP=0.950;PHASTCONS=0.980;
IV	8989058	gk315723	C	T	222	PASS	DP20=28;CMQ=60;ACGTN=0,0,0,28,0;GF=coding_exon;SN=C53B4.7;PN=bre-1;AAC=S->F;GRANT=155;GERP=3.38;PHYLOP=2.088;PHASTCONS=0.986;
IV	9407846	gk315724	C	A	222	PASS	DP20=26;CMQ=60;ACGTN=26,0,0,0,0;GF=coding_exon;SN=F56D5.5;PN=F56D5.5;AAC=G->V;GRANT=109;GERP=NA;PHYLOP=1.003;PHASTCONS=0.737;
IV	9407991	gk315725	G	T	222	PASS	DP20=27;CMQ=60;ACGTN=0,0,0,27,0;GF=coding_exon;SN=F56D5.5;PN=F56D5.5;AAC=L->M;GRANT=15;GERP=NA;PHYLOP=1.023;PHASTCONS=0.886;
IV	10490402	gk946560	GA	G	.	PASS	INDEL=-1a;CLASS=induced;EIR=12,10490402,10490414;ICV=7,8;FIA=1.000;FCI=0.875;CMQ=93;GF=intron;SN=C02F4.1;PN=ced-5;RFC=no;AAC=not_calculated
IV	15229668	gk315733	C	T	222	PASS	DP20=19;CMQ=60;ACGTN=0,0,0,19,0;GF=coding_exon;SN=Y73F8A.1;PN=pkd-2;AAC=D->N;GRANT=23;GERP=3.2;PHYLOP=1.977;PHASTCONS=0.990;
V	3493798	gk315737	C	T	222	PASS	DP20=25;CMQ=60;ACGTN=0,0,0,25,0;GF=coding_exon;SN=C07G3.8;PN=C07G3.8;AAC=G->R;GRANT=125;GERP=NA;PHYLOP=NA;PHASTCONS=NA;
V	5007220	gk315744	A	C	222	PASS	DP20=21;CMQ=60;ACGTN=0,21,0,0,0;GF=coding_exon;SN=C13D9.2;PN=srr-5;AAC=T->P;GRANT=38;GERP=1.06;PHYLOP=0.198;PHASTCONS=0.903;
V	5125319	gk315746	C	T	222	PASS	DP20=21;CMQ=60;ACGTN=0,0,0,21,0;GF=coding_exon;SN=C04F5.1;PN=sid-1;AAC=P->L;GRANT=98;GERP=3.81;PHYLOP=2.360;PHASTCONS=0.983;
V	5561783	gk315748	G	A	222	PASS	DP20=16;CMQ=60;ACGTN=16,0,0,0,0;GF=coding_exon;SN=C18C4.1;PN=glb-5;AAC=G->R;GRANT=125;GERP=3.81;PHYLOP=2.420;PHASTCONS=1.000;
V	9304032	gk315759	G	A	222	PASS	DP20=26;CMQ=60;ACGTN=26,0,0,0,0;GF=coding_exon;SN=F44A2.4;PN=nhr-39;AAC=E->K;GRANT=56;GERP=NA;PHYLOP=NA;PHASTCONS=NA;
V	16455019	gk315774	G	A	222	PASS	DP20=26;CMQ=60;ACGTN=26,0,0,0,0;GF=coding_exon;SN=T08G3.2;PN=str-14;AAC=H->Y;GRANT=83;GERP=NA;PHYLOP=NA;PHASTCONS=NA;
V	16562356	gk315775	G	A	222	PASS	DP20=14;CMQ=60;ACGTN=14,0,0,0,0;GF=coding_exon;SN=Y32B12B.4;PN=Y32B12B.4;AAC=E->K;GRANT=56;GERP=NA;PHYLOP=NA;PHASTCONS=NA;
V	18622154	gk949785	TA	T	.	PASS	INDEL=-1a;CLASS=induced;EIR=10,18622154,18622164;ICV=5,5;FIA=1.000;FCI=1.000;CMQ=93;GF=intron;SN=Y69H2.1;PN=Y69H2.1;RFC=no;AAC=not_calculated
X	960519	gk950473	AT	A	.	PASS	INDEL=-1t;CLASS=induced;EIR=4,960519,960523;ICV=32,32;FIA=1.000;FCI=1.000;CMQ=93;GF=three_prime_UTR;SN=C44C1.2;PN=C44C1.2;RFC=no;AAC=not_calculated
X	2485106	gk315783	C	T	222	PASS	DP20=21;CMQ=60;ACGTN=0,0,0,21,0;GF=coding_exon;SN=K02E10.4;PN=K02E10.4;AAC=P->S;GRANT=74;GERP=3.71;PHYLOP=1.384;PHASTCONS=0.950;
X	5940544	gk315789	C	T	222	PASS	DP20=27;CMQ=60;ACGTN=0,0,0,27,0;GF=coding_exon;SN=C46F4.2;PN=acs-17;AAC=M->I;GRANT=10;GERP=4.67;PHYLOP=2.775;PHASTCONS=1.000;
X	9994327	gk315798	C	T	222	PASS	DP20=19;CMQ=60;ACGTN=0,0,0,19,0;GF=coding_exon;SN=F19C6.1;PN=grk-1;AAC=R->Q;GRANT=43;GERP=4.67;PHYLOP=2.775;PHASTCONS=0.996;
X	11039511	gk315806	C	T	222	PASS	DP20=25;CMQ=60;ACGTN=0,0,0,25,0;GF=coding_exon;SN=F58A3.1;PN=ldb-1;AAC=P->S;GRANT=74;GERP=3.76;PHYLOP=1.397;PHASTCONS=0.994;
X	13589112	gk315820	C	T	222	PASS	DP20=22;CMQ=60;ACGTN=0,0,0,22,0;GF=coding_exon;SN=F54B11.3;PN=unc-84;AAC=P->S;GRANT=74;GERP=4.67;PHYLOP=2.775;PHASTCONS=1.000;
X	14296089	gk315823	C	T	222	PASS	DP20=32;CMQ=60;ACGTN=0,0,0,32,0;GF=coding_exon;SN=C11H1.8;PN=C11H1.8;AAC=G->D;GRANT=94;GERP=NA;PHYLOP=NA;PHASTCONS=NA;
X	14538016	gk315828	C	T	222	PASS	DP20=21;CMQ=60;ACGTN=0,0,0,21,0;GF=coding_exon;SN=T24C2.5;PN=T24C2.5;AAC=S->F;GRANT=155;GERP=3.57;PHYLOP=2.204;PHASTCONS=0.994;
X	15072499	gk315831	G	A	222	PASS	DP20=30;CMQ=60;ACGTN=30,0,0,0,0;GF=coding_exon;SN=H40L08.3;PN=H40L08.3;AAC=S->F;GRANT=155;GERP=4.67;PHYLOP=2.847;PHASTCONS=1.000;
X	15497811	gk315835	G	A	222	PASS	DP20=18;CMQ=60;ACGTN=18,0,0,0,0;GF=coding_exon;SN=H13N06.4;PN=suox-1;AAC=D->N;GRANT=23;GERP=2.62;PHYLOP=0.696;PHASTCONS=0.980;
X	15883959	gk304453	G	A	222	PASS	DP20=19;CMQ=60;ACGTN=19,0,0,0,0;GF=coding_exon;SN=F53H4.5;PN=gmeb-2;AAC=C->Y;GRANT=194;GERP=4.67;PHYLOP=2.847;PHASTCONS=1.000;
X	16051868	gk315841	A	T	222	PASS	DP20=25;CMQ=60;ACGTN=0,0,0,25,0;GF=coding_exon;SN=T27A8.1;PN=T27A8.1;AAC=Y->F;GRANT=22;GERP=4.67;PHYLOP=1.908;PHASTCONS=0.998;
X	16834990	gk315845	G	A	222	PASS	DP20=23;CMQ=60;ACGTN=23,0,0,0,0;GF=coding_exon;SN=F41G4.7;PN=F41G4.7;AAC=Q->*;GRANT=-1;GERP=NA;PHYLOP=NA;PHASTCONS=NA;
I	129185	gk953548	C	T	193	PASS	DP20=9;CMQ=60;ACGTN=0,0,0,9,0;GF=coding_exon;SN=F53G12.5;PN=mex-3;AAC=A->V;GRANT=64;GERP=3.83;PHYLOP=2.284;PHASTCONS=0.995;
I	459637	gk953549	C	T	222	PASS	DP20=21;CMQ=60;ACGTN=0,0,0,21,0;GF=coding_exon;SN=C07F11.1;PN=tol-1;AAC=P->S;GRANT=74;GERP=2.57;PHYLOP=1.681;PHASTCONS=0.983;
I	2626900	gk953551	C	T	198	PASS	DP20=12;CMQ=53;ACGTN=0,0,0,12,0;GF=coding_exon;SN=Y23H5A.7;PN=cars-1;AAC=M->I;GRANT=10;GERP=3.18;PHYLOP=1.970;PHASTCONS=0.999;
I	6821689	gk953557	C	T	222	PASS	DP20=24;CMQ=60;ACGTN=0,0,0,24,0;GF=coding_exon;SN=K02F2.6;PN=ser-3;AAC=G->R;GRANT=125;GERP=1.67;PHYLOP=1.195;PHASTCONS=0.828;
I	6915203	gk953558	C	T	191	PASS	DP20=11;CMQ=60;ACGTN=0,0,0,11,0;GF=coding_exon;SN=C48B6.3;PN=C48B6.3;AAC=S->F;GRANT=155;GERP=3.6;PHYLOP=2.239;PHASTCONS=0.997;
I	8887634	gk953562	A	T	222	PASS	DP20=18;CMQ=60;ACGTN=0,0,0,18,0;GF=coding_exon;SN=F55H12.3;PN=F55H12.3;AAC=I->L;GRANT=5;GERP=0.851;PHYLOP=0.125;PHASTCONS=0.921;
I	8888846	gk953563	T	A	222	PASS	DP20=20;CMQ=60;ACGTN=20,0,0,0,0;GF=coding_exon;SN=F55H12.3;PN=F55H12.3;AAC=V->E;GRANT=121;GERP=3.18;PHYLOP=1.530;PHASTCONS=0.994;
I	9436564	gk953564	G	A	222	PASS	DP20=13;CMQ=60;ACGTN=13,0,0,0,0;GF=coding_exon;SN=C17E4.10;PN=C17E4.10;AAC=D->N;GRANT=23;GERP=2.42;PHYLOP=0.867;PHASTCONS=0.956;
I	13447008	gk953571	G	A	222	PASS	DP20=22;CMQ=60;ACGTN=22,0,0,0,0;GF=coding_exon;SN=Y40B1B.6;PN=spr-5;AAC=A->T;GRANT=58;GERP=4.24;PHYLOP=2.572;PHASTCONS=0.998;
I	14984772	gk953573	G	A	222	PASS	DP20=11;CMQ=60;ACGTN=11,0,0,0,0;GF=coding_exon;SN=ZK337.4;PN=tag-4;AAC=G->R;GRANT=125;GERP=NA;PHYLOP=NA;PHASTCONS=NA;
I	15012872	gk953574	G	A	222	PASS	DP20=18;CMQ=60;ACGTN=18,0,0,0,0;GF=coding_exon;SN=F33H2.5;PN=F33H2.5;AAC=A->V;GRANT=64;GERP=2.51;PHYLOP=1.696;PHASTCONS=0.956;
II	47280	gk953576	C	T	222	PASS	DP20=17;CMQ=60;ACGTN=0,0,0,17,0;GF=coding_exon;SN=F23F1.9;PN=F23F1.9;AAC=S->F;GRANT=155;GERP=3;PHYLOP=1.959;PHASTCONS=0.997;
II	616972	gk953578	C	T	222	PASS	DP20=24;CMQ=60;ACGTN=0,0,0,24,0;GF=coding_exon;SN=T04B8.5;PN=T04B8.5;AAC=V->M;GRANT=21;GERP=2.38;PHYLOP=0.659;PHASTCONS=0.979;
II	918811	gk953582	G	A	222	PASS	DP20=22;CMQ=60;ACGTN=22,0,0,0,0;GF=coding_exon;SN=R07C3.15;PN=fbxc-30;AAC=R->Q;GRANT=43;GERP=NA;PHYLOP=NA;PHASTCONS=NA;
II	3967378	gk953592	C	T	222	PASS	DP20=20;CMQ=60;ACGTN=0,0,0,20,0;GF=coding_exon;SN=K10G6.3;PN=sea-2;AAC=S->L;GRANT=145;GERP=NA;PHYLOP=0.935;PHASTCONS=0.722;
II	3968241	gk953593	T	A	222	PASS	DP20=23;CMQ=60;ACGTN=23,0,0,0,0;GF=coding_exon;SN=K10G6.3;PN=sea-2;AAC=S->T;GRANT=58;GERP=NA;PHYLOP=NA;PHASTCONS=NA;
II	6653702	gk953603	C	T	196	PASS	DP20=9;CMQ=60;ACGTN=0,0,0,9,0;GF=coding_exon;SN=T19D12.9;PN=T19D12.9;AAC=G->R;GRANT=125;GERP=3.84;PHYLOP=2.290;PHASTCONS=0.998;
II	7263356	gk953604	T	A	222	PASS	DP20=21;CMQ=60;ACGTN=21,0,0,0,0;GF=coding_exon;SN=C30G12.4;PN=C30G12.4;AAC=D->E;GRANT=45;GERP=2.52;PHYLOP=0.643;PHASTCONS=0.994;
II	8276994	gk953608	C	T	222	PASS	DP20=18;CMQ=60;ACGTN=0,0,0,18,0;GF=coding_exon;SN=K01C8.7;PN=K01C8.7;AAC=A->V;GRANT=64;GERP=3.38;PHYLOP=2.088;PHASTCONS=0.443;
II	8691875	gk953610	C	T	222	PASS	DP20=23;CMQ=60;ACGTN=0,0,0,23,0;GF=coding_exon;SN=C34C6.3;PN=C34C6.3;AAC=P->S;GRANT=74;GERP=-4.18;PHYLOP=-0.602;PHASTCONS=0.934;
II	9623565	gk953615	C	T	222	PASS	DP20=23;CMQ=60;ACGTN=0,0,0,23,0;GF=coding_exon;SN=T15H9.7;PN=dnj-20;AAC=G->S;GRANT=56;GERP=1.49;PHYLOP=1.080;PHASTCONS=0.988;
II	9806275	gk953617	C	T	222	PASS	DP20=26;CMQ=60;ACGTN=0,1,0,25,0;GF=coding_exon;SN=T10B9.4;PN=cyp-13A8;AAC=D->N;GRANT=23;GERP=3.38;PHYLOP=2.088;PHASTCONS=0.988;
II	10268185	gk953621	C	T	222	PASS	DP20=15;CMQ=60;ACGTN=0,0,0,15,0;GF=coding_exon;SN=F54B3.2;PN=F54B3.2;AAC=V->I;GRANT=29;GERP=NA;PHYLOP=1.019;PHASTCONS=0.903;
II	10450804	gk953624	C	T	69.5	PASS	DP20=4;CMQ=60;ACGTN=0,0,0,4,0;GF=coding_exon;SN=ZK673.3;PN=lin-56;AAC=T->M;GRANT=81;GERP=NA;PHYLOP=1.017;PHASTCONS=0.879;
II	10985827	gk953626	C	T	222	PASS	DP20=16;CMQ=60;ACGTN=0,0,0,16,0;GF=coding_exon;SN=C09D8.1;PN=ptp-3;AAC=R->*;GRANT=-1;GERP=3.23;PHYLOP=0.665;PHASTCONS=0.974;
II	11597134	gk953627	C	T	222	PASS	DP20=20;CMQ=60;ACGTN=0,0,0,20,0;GF=coding_exon;SN=F07A11.3;PN=npp-5;AAC=G->R;GRANT=125;GERP=4.26;PHYLOP=2.513;PHASTCONS=0.990;
II	11670306	gk953629	C	T	222	PASS	DP20=18;CMQ=60;ACGTN=0,0,0,18,0;GF=coding_exon;SN=C47D12.1;PN=trr-1;AAC=E->K;GRANT=56;GERP=3.64;PHYLOP=1.229;PHASTCONS=0.048;
II	13574637	gk953633	C	T	168	PASS	DP20=8;CMQ=60;ACGTN=0,0,0,8,0;GF=coding_exon;SN=Y48E1B.5;PN=mrpl-37;AAC=E->K;GRANT=56;GERP=3.81;PHYLOP=2.360;PHASTCONS=0.997;
II	13656922	gk953634	C	T	222	PASS	DP20=15;CMQ=60;ACGTN=0,0,0,15,0;GF=coding_exon;SN=C31C9.6;PN=C31C9.6;AAC=W->*;GRANT=-1;GERP=NA;PHYLOP=NA;PHASTCONS=NA;
II	13951599	gk953639	C	T	222	PASS	DP20=13;CMQ=60;ACGTN=0,0,0,13,0;GF=coding_exon;SN=W07G1.2;PN=sre-44;AAC=S->L;GRANT=145;GERP=2.6;PHYLOP=0.721;PHASTCONS=0.805;
II	14077852	gk953640	C	T	219	PASS	DP20=11;CMQ=60;ACGTN=0,0,0,11,0;GF=coding_exon;SN=Y39G8C.1;PN=xrn-1;AAC=R->W;GRANT=101;GERP=1.71;PHYLOP=0.313;PHASTCONS=0.975;
III	11762	gk953646	C	T	222	PASS	DP20=14;CMQ=60;ACGTN=0,0,0,14,0;GF=coding_exon;SN=H10E21.2;PN=H10E21.2;AAC=S->F;GRANT=155;GERP=NA;PHYLOP=1.014;PHASTCONS=0.902;
III	896721	gk953650	C	T	222	PASS	DP20=19;CMQ=60;ACGTN=0,0,0,19,0;GF=coding_exon;SN=F23H11.2;PN=F23H11.2;AAC=L->F;GRANT=22;GERP=2.76;PHYLOP=1.781;PHASTCONS=0.981;
III	1158920	gk953651	C	T	222	PASS	DP20=16;CMQ=60;ACGTN=0,0,0,16,0;GF=coding_exon;SN=Y71D11A.1;PN=cdh-12;AAC=A->V;GRANT=64;GERP=4.67;PHYLOP=2.775;PHASTCONS=0.158;
III	3169819	gk953659	C	T	222	PASS	DP20=11;CMQ=60;ACGTN=0,0,0,11,0;GF=coding_exon;SN=R148.5;PN=R148.5;AAC=P->S;GRANT=74;GERP=2.36;PHYLOP=1.548;PHASTCONS=0.986;
III	4807756	gk953667	C	T	222	PASS	DP20=12;CMQ=60;ACGTN=0,0,0,12,0;GF=coding_exon;SN=C38D4.6;PN=pal-1;AAC=A->T;GRANT=58;GERP=1.16;PHYLOP=0.237;PHASTCONS=0.083;
III	5038657	gk953668	C	T	222	PASS	DP20=16;CMQ=60;ACGTN=0,0,0,16,0;GF=coding_exon;SN=C45G9.6;PN=C45G9.6;AAC=P->L;GRANT=98;GERP=3.45;PHYLOP=2.157;PHASTCONS=0.997;
III	5978834	gk953672	C	T	222	PASS	DP20=13;CMQ=60;ACGTN=0,0,0,13,0;GF=coding_exon;SN=T04C9.6;PN=frm-2;AAC=R->K;GRANT=26;GERP=1.92;PHYLOP=0.356;PHASTCONS=0.975;
III	6209016	gk953675	C	T	222	PASS	DP20=15;CMQ=60;ACGTN=0,0,0,15,0;GF=coding_exon;SN=C23G10.2;PN=C23G10.2;AAC=A->V;GRANT=64;GERP=3.39;PHYLOP=2.135;PHASTCONS=0.995;
III	6354807	gk953677	C	T	222	PASS	DP20=12;CMQ=60;ACGTN=0,0,0,12,0;GF=coding_exon;SN=C56G2.1;PN=C56G2.1;AAC=S->F;GRANT=155;GERP=NA;PHYLOP=1.003;PHASTCONS=0.828;
III	6419206	gk953678	C	T	222	PASS	DP20=19;CMQ=60;ACGTN=0,0,0,19,0;GF=coding_exon;SN=C05D11.7;PN=C05D11.7;AAC=A->T;GRANT=58;GERP=4.67;PHYLOP=2.775;PHASTCONS=0.996;
III	6754005	gk953680	C	T	222	PASS	DP20=26;CMQ=60;ACGTN=0,0,0,26,0;GF=coding_exon;SN=K07E12.1;PN=dig-1;AAC=P->L;GRANT=98;GERP=5.41;PHYLOP=3.123;PHASTCONS=1.000;
III	8692496	gk953689	T	C	222	PASS	DP20=20;CMQ=60;ACGTN=0,20,0,0,0;GF=coding_exon;SN=B0303.4;PN=B0303.4;AAC=L->P;GRANT=98;GERP=3.37;PHYLOP=1.622;PHASTCONS=0.869;
III	8820435	gk953690	C	T	222	PASS	DP20=11;CMQ=60;ACGTN=0,0,0,11,0;GF=coding_exon;SN=F54F2.1;PN=pat-2;AAC=A->V;GRANT=64;GERP=4.67;PHYLOP=2.775;PHASTCONS=0.977;
III	9520128	gk953693	C	T	222	PASS	DP20=18;CMQ=60;ACGTN=0,0,0,18,0;GF=coding_exon;SN=F55H2.6;PN=clu-1;AAC=D->N;GRANT=23;GERP=4.67;PHYLOP=2.775;PHASTCONS=0.998;
III	9682592	gk953695	C	T	222	PASS	DP20=17;CMQ=60;ACGTN=1,0,0,16,0;GF=coding_exon;SN=C07A9.5;PN=C07A9.5;AAC=E->K;GRANT=56;GERP=NA;PHYLOP=NA;PHASTCONS=NA;
IV	3082662	gk953704	C	T	222	PASS	DP20=19;CMQ=60;ACGTN=0,0,0,19,0;GF=coding_exon;SN=Y67D8C.9;PN=Y67D8C.9;AAC=S->N;GRANT=46;GERP=4.26;PHYLOP=2.513;PHASTCONS=0.998;
IV	3966290	gk953705	T	A	222	PASS	DP20=25;CMQ=60;ACGTN=25,0,0,0,0;GF=coding_exon;SN=Y46C8AR.1;PN=clec-76;AAC=F->Y;GRANT=22;GERP=NA;PHYLOP=NA;PHASTCONS=NA;
IV	7155289	gk953710	T	A	222	PASS	DP20=19;CMQ=60;ACGTN=19,0,0,0,0;GF=coding_exon;SN=C34D4.2;PN=C34D4.2;AAC=C->S;GRANT=112;GERP=NA;PHYLOP=NA;PHASTCONS=NA;
IV	9598423	gk953714	C	T	222	PASS	DP20=21;CMQ=60;ACGTN=0,0,0,21,0;GF=coding_exon;SN=F27C8.2;PN=F27C8.2;AAC=P->S;GRANT=74;GERP=4.24;PHYLOP=2.508;PHASTCONS=0.998;
IV	15939513	gk953726	C	T	222	PASS	DP20=17;CMQ=60;ACGTN=0,0,0,17,0;GF=coding_exon;SN=Y105C5B.11;PN=Y105C5B.11;AAC=R->K;GRANT=26;GERP=NA;PHYLOP=NA;PHASTCONS=NA;
V	1538957	gk953731	C	T	222	PASS	DP20=23;CMQ=60;ACGTN=0,0,0,23,0;GF=coding_exon;SN=F52F10.3;PN=oac-31;AAC=G->E;GRANT=98;GERP=-7.13;PHYLOP=0.057;PHASTCONS=0.979;
V	2229090	gk501685	C	T	222	PASS	DP20=18;CMQ=60;ACGTN=0,0,0,18,0;GF=coding_exon;SN=F44C8.10;PN=nhr-126;AAC=S->F;GRANT=155;GERP=3.07;PHYLOP=1.898;PHASTCONS=0.861;
V	10338003	gk953743	C	T	222	PASS	DP20=17;CMQ=60;ACGTN=0,0,0,17,0;GF=coding_exon;SN=K07C5.1;PN=arx-2;AAC=G->E;GRANT=98;GERP=3.81;PHYLOP=2.360;PHASTCONS=1.000;
V	10568598	gk953745	T	C	222	PASS	DP20=16;CMQ=60;ACGTN=0,16,0,0,0;GF=coding_exon;SN=T21C9.2;PN=vps-54;AAC=M->V;GRANT=21;GERP=5.44;PHYLOP=2.423;PHASTCONS=0.998;
V	10972256	gk953747	C	T	222	PASS	DP20=15;CMQ=60;ACGTN=0,0,0,15,0;GF=coding_exon;SN=F53B7.5;PN=fig-1;AAC=G->S;GRANT=56;GERP=5.44;PHYLOP=3.148;PHASTCONS=0.947;
V	10972368	gk953748	T	C	222	PASS	DP20=16;CMQ=60;ACGTN=0,16,0,0,0;GF=coding_exon;SN=F53B7.5;PN=fig-1;AAC=T->A;GRANT=58;GERP=5.44;PHYLOP=2.423;PHASTCONS=0.995;
V	11056032	gk953749	C	T	222	PASS	DP20=19;CMQ=60;ACGTN=0,0,0,19,0;GF=coding_exon;SN=T04C12.2;PN=srh-75;AAC=R->K;GRANT=26;GERP=3.15;PHYLOP=1.928;PHASTCONS=0.962;
V	13356344	gk953758	C	T	222	PASS	DP20=17;CMQ=60;ACGTN=0,0,0,17,0;GF=coding_exon;SN=F32H5.1;PN=F32H5.1;AAC=G->D;GRANT=94;GERP=4.26;PHYLOP=2.554;PHASTCONS=0.999;
V	14169698	gk953764	C	T	222	PASS	DP20=18;CMQ=60;ACGTN=0,0,0,18,0;GF=coding_exon;SN=ZC376.3;PN=ZC376.3;AAC=C->Y;GRANT=194;GERP=3.81;PHYLOP=2.360;PHASTCONS=0.727;
V	14323822	gk953767	C	T	222	PASS	DP20=18;CMQ=60;ACGTN=0,0,0,18,0;GF=coding_exon;SN=F47B8.4;PN=F47B8.4;AAC=V->M;GRANT=21;GERP=3.57;PHYLOP=2.204;PHASTCONS=0.989;
V	16047881	gk953777	C	T	222	PASS	DP20=18;CMQ=60;ACGTN=0,0,0,18,0;GF=coding_exon;SN=ZK285.1;PN=str-198;AAC=P->S;GRANT=74;GERP=NA;PHYLOP=NA;PHASTCONS=NA;
V	16206722	gk953778	C	T	222	PASS	DP20=13;CMQ=60;ACGTN=0,0,0,13,0;GF=coding_exon;SN=F11A5.7;PN=F11A5.7;AAC=S->F;GRANT=155;GERP=NA;PHYLOP=NA;PHASTCONS=NA;
V	17570448	gk953788	C	T	221	PASS	DP20=13;CMQ=60;ACGTN=0,1,0,12,0;GF=coding_exon;SN=C38D9.2;PN=C38D9.2;AAC=P->L;GRANT=98;GERP=NA;PHYLOP=NA;PHASTCONS=NA;
V	19106563	gk953799	C	T	222	PASS	DP20=12;CMQ=60;ACGTN=0,0,0,12,0;GF=coding_exon;SN=Y39B6A.14;PN=pro-3;AAC=S->N;GRANT=46;GERP=-3.88;PHYLOP=-0.461;PHASTCONS=0.155;
V	19692689	gk953801	C	T	148	PASS	DP20=6;CMQ=60;ACGTN=0,0,0,6,0;GF=coding_exon;SN=Y43F8C.12;PN=mrp-7;AAC=A->V;GRANT=64;GERP=3.07;PHYLOP=1.898;PHASTCONS=0.995;
V	20863242	gk953810	C	T	222	PASS	DP20=20;CMQ=60;ACGTN=0,0,0,20,0;GF=coding_exon;SN=F31D4.7;PN=twk-35;AAC=S->F;GRANT=155;GERP=-7.62;PHYLOP=-0.978;PHASTCONS=0.023;
X	605069	gk953813	G	A	222	PASS	DP20=18;CMQ=60;ACGTN=17,0,1,0,0;GF=coding_exon;SN=F13C5.5;PN=F13C5.5;AAC=Q->*;GRANT=-1;GERP=4.67;PHYLOP=2.847;PHASTCONS=0.998;
X	3108760	gk953824	G	A	222	PASS	DP20=23;CMQ=60;ACGTN=23,0,0,0,0;GF=coding_exon;SN=K10B3.6;PN=K10B3.6;AAC=A->V;GRANT=64;GERP=4.67;PHYLOP=2.847;PHASTCONS=1.000;
X	3403656	gk953827	G	A	222	PASS	DP20=19;CMQ=60;ACGTN=19,0,0,0,0;GF=coding_exon;SN=C04F6.1;PN=vit-5;AAC=D->N;GRANT=23;GERP=4.5;PHYLOP=2.741;PHASTCONS=1.000;
X	3501653	gk953829	G	A	222	PASS	DP20=16;CMQ=60;ACGTN=16,0,0,0,0;GF=coding_exon;SN=C12D12.1;PN=C12D12.1;AAC=D->N;GRANT=23;GERP=2.55;PHYLOP=0.622;PHASTCONS=0.969;
X	3933145	gk953832	G	A	222	PASS	DP20=20;CMQ=60;ACGTN=20,0,0,0,0;GF=coding_exon;SN=T19D2.1;PN=T19D2.1;AAC=V->I;GRANT=29;GERP=3.76;PHYLOP=1.422;PHASTCONS=0.998;
X	6809663	gk953852	G	A	222	PASS	DP20=20;CMQ=60;ACGTN=20,0,0,0,0;GF=coding_exon;SN=M03A8.2;PN=atg-2;AAC=R->H;GRANT=29;GERP=4.67;PHYLOP=2.847;PHASTCONS=0.977;
X	7757403	gk953860	G	A	190	PASS	DP20=17;CMQ=43;ACGTN=17,0,0,0,0;GF=coding_exon;SN=C47C12.4;PN=C47C12.4;AAC=R->C;GRANT=180;GERP=NA;PHYLOP=NA;PHASTCONS=NA;
X	9906814	gk953864	G	A	222	PASS	DP20=16;CMQ=60;ACGTN=16,0,0,0,0;GF=coding_exon;SN=F21G4.5;PN=F21G4.5;AAC=D->N;GRANT=23;GERP=3.07;PHYLOP=1.947;PHASTCONS=0.956;
X	9917165	gk953865	G	A	222	PASS	DP20=17;CMQ=60;ACGTN=17,0,0,0,0;GF=coding_exon;SN=F21G4.6;PN=F21G4.6;AAC=R->C;GRANT=180;GERP=-9.35;PHYLOP=-0.518;PHASTCONS=0.741;
X	10495619	gk953866	G	A	222	PASS	DP20=23;CMQ=60;ACGTN=23,0,0,0,0;GF=coding_exon;SN=C33D3.5;PN=C33D3.5;AAC=D->N;GRANT=23;GERP=NA;PHYLOP=NA;PHASTCONS=NA;
X	11020348	gk953869	G	A	222	PASS	DP20=18;CMQ=60;ACGTN=18,0,0,0,0;GF=coding_exon;SN=F58A3.2;PN=egl-15;AAC=G->D;GRANT=94;GERP=3.75;PHYLOP=1.444;PHASTCONS=0.968;
X	11340303	gk953870	G	A	222	PASS	DP20=12;CMQ=60;ACGTN=12,0,0,0,0;GF=coding_exon;SN=ZK455.1;PN=aco-1;AAC=G->E;GRANT=98;GERP=4.67;PHYLOP=2.847;PHASTCONS=1.000;
X	12157565	gk953875	G	A	222	PASS	DP20=24;CMQ=60;ACGTN=24,0,0,0,0;GF=coding_exon;SN=F57G12.2;PN=F57G12.2;AAC=S->F;GRANT=155;GERP=3.5;PHYLOP=0.995;PHASTCONS=0.952;
X	12326729	gk953876	G	A	222	PASS	DP20=17;CMQ=60;ACGTN=17,0,0,0,0;GF=coding_exon;SN=F17A2.6;PN=srd-41;AAC=S->N;GRANT=46;GERP=NA;PHYLOP=NA;PHASTCONS=NA;
X	12989815	gk953879	G	A	222	PASS	DP20=14;CMQ=60;ACGTN=14,0,0,0,0;GF=coding_exon;SN=F11C1.7;PN=F11C1.7;AAC=R->H;GRANT=29;GERP=4.67;PHYLOP=2.847;PHASTCONS=1.000;
X	14055300	gk953884	G	A	222	PASS	DP20=20;CMQ=60;ACGTN=20,0,0,0,0;GF=coding_exon;SN=C33G3.1;PN=dyc-1;AAC=G->R;GRANT=125;GERP=4.24;PHYLOP=2.572;PHASTCONS=1.000;
X	15744055	gk953895	G	A	222	PASS	DP20=15;CMQ=60;ACGTN=15,0,0,0,0;GF=coding_exon;SN=ZK678.2;PN=nhr-255;AAC=G->D;GRANT=94;GERP=NA;PHYLOP=NA;PHASTCONS=NA;
X	16841060	gk953899	G	A	222	PASS	DP20=18;CMQ=60;ACGTN=18,0,0,0,0;GF=coding_exon;SN=F41G4.1;PN=dyla-1;AAC=S->N;GRANT=46;GERP=4.67;PHYLOP=2.847;PHASTCONS=1.000;
I	663674	gk315850	C	T	198	PASS	DP20=9;CMQ=60;ACGTN=0,0,0,9,0;GF=coding_exon;SN=Y65B4A.9;PN=Y65B4A.9;AAC=E->K;GRANT=56;GERP=NA;PHYLOP=NA;PHASTCONS=NA;
I	3244724	gk315856	G	A	222	PASS	DP20=26;CMQ=60;ACGTN=26,0,0,0,0;GF=coding_exon;SN=Y54E10A.16;PN=mab-31;AAC=R->W;GRANT=101;GERP=4.67;PHYLOP=2.847;PHASTCONS=0.999;
I	4656619	gk315865	G	A	222	PASS	DP20=18;CMQ=60;ACGTN=18,0,0,0,0;GF=coding_exon;SN=B0041.2;PN=ain-2;AAC=E->K;GRANT=56;GERP=3.81;PHYLOP=2.420;PHASTCONS=0.999;
I	6837889	gk315873	G	A	222	PASS	DP20=30;CMQ=60;ACGTN=30,0,0,0,0;GF=coding_exon;SN=K02F2.2;PN=ahcy-1;AAC=V->I;GRANT=29;GERP=3.74;PHYLOP=1.422;PHASTCONS=0.999;
I	6855085	gk315874	G	A	222	PASS	DP20=18;CMQ=60;ACGTN=18,0,0,0,0;GF=coding_exon;SN=T21G5.3;PN=glh-1;AAC=G->E;GRANT=98;GERP=NA;PHYLOP=NA;PHASTCONS=NA;
I	6941209	gk315875	G	A	222	PASS	DP20=24;CMQ=60;ACGTN=24,0,0,0,0;GF=coding_exon;SN=T10B11.5;PN=T10B11.5;AAC=T->I;GRANT=89;GERP=NA;PHYLOP=1.033;PHASTCONS=0.884;
I	8550454	gk315886	G	A	222	PASS	DP20=26;CMQ=60;ACGTN=26,0,0,0,0;GF=coding_exon;SN=T01H8.5;PN=gon-2;AAC=P->S;GRANT=74;GERP=3.62;PHYLOP=1.378;PHASTCONS=0.781;
I	9661595	gk315892	G	A	222	PASS	DP20=19;CMQ=60;ACGTN=19,0,0,0,0;GF=coding_exon;SN=C03D6.4;PN=npp-14;AAC=P->S;GRANT=74;GERP=1.88;PHYLOP=0.663;PHASTCONS=0.943;
I	10048182	gk315895	A	G	222	PASS	DP20=25;CMQ=60;ACGTN=0,0,25,0,0;GF=coding_exon;SN=F10G8.9;PN=F10G8.9;AAC=D->G;GRANT=94;GERP=3.81;PHYLOP=1.633;PHASTCONS=0.996;
I	10849684	gk315900	G	A	222	PASS	DP20=23;CMQ=60;ACGTN=23,0,0,0,0;GF=coding_exon;SN=C35E7.1;PN=vet-2;AAC=V->I;GRANT=29;GERP=NA;PHYLOP=NA;PHASTCONS=NA;
I	12273185	gk315910	C	T	222	PASS	DP20=20;CMQ=60;ACGTN=0,0,0,20,0;GF=coding_exon;SN=F41D3.9;PN=F41D3.9;AAC=G->E;GRANT=98;GERP=NA;PHYLOP=NA;PHASTCONS=NA;
I	12839949	gk315914	G	A	222	PASS	DP20=26;CMQ=60;ACGTN=25,0,1,0,0;GF=coding_exon;SN=Y18D10A.7;PN=ptr-17;AAC=E->K;GRANT=56;GERP=2.33;PHYLOP=1.515;PHASTCONS=0.975;
I	12894618	gk315915	G	A	203	PASS	DP20=10;CMQ=60;ACGTN=10,0,0,0,0;GF=coding_exon;SN=Y18D10A.13;PN=pad-1;AAC=A->T;GRANT=58;GERP=4.67;PHYLOP=2.847;PHASTCONS=0.991;
I	13617790	gk315919	G	A	222	PASS	DP20=18;CMQ=60;ACGTN=18,0,0,0,0;GF=coding_exon;SN=Y6B3A.1;PN=agef-1;AAC=T->I;GRANT=89;GERP=4.67;PHYLOP=2.847;PHASTCONS=0.994;
I	13714104	gk940776	T	TA	.	PASS	INDEL=+1a;CLASS=induced;EIR=0,13714104,13714104;ICV=4,4;FIA=0.667;FCI=1.000;CMQ=82;GF=intron;SN=Y6B3B.3;PN=Y6B3B.3;RFC=no;AAC=not_calculated
I	13739318	gk315922	G	A	222	PASS	DP20=19;CMQ=60;ACGTN=19,0,0,0,0;GF=coding_exon;SN=Y6B3B.9;PN=Y6B3B.9;AAC=S->F;GRANT=155;GERP=1.23;PHYLOP=0.340;PHASTCONS=0.031;
I	14135014	gk315924	G	A	183	PASS	DP20=11;CMQ=60;ACGTN=11,0,0,0,0;GF=coding_exon;SN=K03D10.1;PN=kal-1;AAC=L->F;GRANT=22;GERP=NA;PHYLOP=NA;PHASTCONS=NA;
II	2043270	gk315934	G	A	222	PASS	DP20=22;CMQ=60;ACGTN=22,0,0,0,0;GF=coding_exon;SN=B0047.2;PN=btb-3;AAC=P->S;GRANT=74;GERP=NA;PHYLOP=NA;PHASTCONS=NA;
II	5179712	gk315940	G	A	222	PASS	DP20=27;CMQ=60;ACGTN=27,0,0,0,0;GF=coding_exon;SN=C27D6.4;PN=crh-2;AAC=L->F;GRANT=22;GERP=3.81;PHYLOP=2.420;PHASTCONS=0.997;
II	7495685	gk315943	G	A	222	PASS	DP20=22;CMQ=60;ACGTN=22,0,0,0,0;GF=coding_exon;SN=R10H1.1;PN=R10H1.1;AAC=D->N;GRANT=23;GERP=3.38;PHYLOP=2.140;PHASTCONS=0.669;
II	7532162	gk315944	G	A	222	PASS	DP20=22;CMQ=60;ACGTN=22,0,0,0,0;GF=coding_exon;SN=ZK1290.12;PN=wrt-1;AAC=E->K;GRANT=56;GERP=3.38;PHYLOP=2.140;PHASTCONS=0.955;
II	7896453	gk315946	A	G	222	PASS	DP20=24;CMQ=60;ACGTN=0,0,24,0,0;GF=coding_exon;SN=ZK675.1;PN=ptc-1;AAC=E->G;GRANT=98;GERP=4.24;PHYLOP=1.733;PHASTCONS=0.987;
II	7897039	gk315947	G	A	222	PASS	DP20=30;CMQ=60;ACGTN=30,0,0,0,0;GF=coding_exon;SN=ZK675.1;PN=ptc-1;AAC=G->E;GRANT=98;GERP=4.24;PHYLOP=2.572;PHASTCONS=0.989;
II	8140391	gk315948	G	A	222	PASS	DP20=12;CMQ=60;ACGTN=12,0,0,0,0;GF=coding_exon;SN=C41C4.8;PN=cdc-48.2;AAC=G->E;GRANT=98;GERP=3.81;PHYLOP=2.420;PHASTCONS=1.000;
II	9625726	gk315951	G	A	222	PASS	DP20=23;CMQ=60;ACGTN=23,0,0,0,0;GF=coding_exon;SN=ZK1307.8;PN=ZK1307.8;AAC=E->K;GRANT=56;GERP=1.49;PHYLOP=1.105;PHASTCONS=0.868;
II	13928723	gk315954	G	A	222	PASS	DP20=29;CMQ=60;ACGTN=29,0,0,0,0;GF=coding_exon;SN=W02B8.6;PN=mltn-5;AAC=G->R;GRANT=125;GERP=3.38;PHYLOP=2.140;PHASTCONS=0.999;
III	619097	gk315957	C	T	222	PASS	DP20=19;CMQ=60;ACGTN=0,0,0,19,0;GF=coding_exon;SN=T19C3.4;PN=T19C3.4;AAC=G->R;GRANT=125;GERP=3.81;PHYLOP=2.360;PHASTCONS=0.980;
III	2861100	gk943678	G	GA	.	PASS	INDEL=+1a;CLASS=induced;EIR=11,2861100,2861111;ICV=4,5;FIA=1.000;FCI=0.800;CMQ=93;GF=intron;SN=F56F11.4;PN=F56F11.4;RFC=no;AAC=not_calculated
III	4635718	gk315964	C	T	222	PASS	DP20=25;CMQ=59;ACGTN=0,0,0,25,0;GF=coding_exon;SN=F10F2.8;PN=clec-153;AAC=A->V;GRANT=64;GERP=NA;PHYLOP=NA;PHASTCONS=NA;
III	7333349	gk315970	C	T	222	PASS	DP20=23;CMQ=60;ACGTN=0,0,0,23,0;GF=coding_exon;SN=F56C9.10;PN=F56C9.10;AAC=E->K;GRANT=56;GERP=2.53;PHYLOP=1.647;PHASTCONS=0.998;
III	8303100	gk315971	T	A	222	PASS	DP20=19;CMQ=60;ACGTN=19,0,0,0,0;GF=coding_exon;SN=F10E9.6;PN=mig-10;AAC=N->K;GRANT=94;GERP=3.57;PHYLOP=1.708;PHASTCONS=0.996;
III	10230865	gk315973	C	T	222	PASS	DP20=25;CMQ=60;ACGTN=0,1,0,24,0;GF=coding_exon;SN=Y70G10A.2;PN=Y70G10A.2;AAC=G->R;GRANT=125;GERP=NA;PHYLOP=NA;PHASTCONS=NA;
III	10441110	gk315974	C	T	205	PASS	DP20=12;CMQ=60;ACGTN=0,0,0,12,0;GF=coding_exon;SN=H04D03.2;PN=H04D03.2;AAC=D->N;GRANT=23;GERP=NA;PHYLOP=NA;PHASTCONS=NA;
III	13542705	gk315986	C	T	222	PASS	DP20=29;CMQ=60;ACGTN=0,0,0,29,0;GF=coding_exon;SN=Y76A2B.3;PN=acs-5;AAC=E->K;GRANT=56;GERP=3.38;PHYLOP=2.088;PHASTCONS=0.992;
IV	1148761	gk315989	G	A	199	PASS	DP20=9;CMQ=60;ACGTN=9,0,0,0,0;GF=coding_exon;SN=C50A2.3;PN=C50A2.3;AAC=P->S;GRANT=74;GERP=3.13;PHYLOP=1.973;PHASTCONS=0.991;
IV	2252284	gk315990	G	A	222	PASS	DP20=15;CMQ=60;ACGTN=15,0,0,0,0;GF=coding_exon;SN=M70.1;PN=M70.1;AAC=R->K;GRANT=26;GERP=NA;PHYLOP=NA;PHASTCONS=NA;
IV	4913446	gk315993	G	A	222	PASS	DP20=14;CMQ=60;ACGTN=14,0,0,0,0;GF=coding_exon;SN=Y9C9A.11;PN=str-156;AAC=V->I;GRANT=29;GERP=NA;PHYLOP=-0.175;PHASTCONS=0.903;
IV	5743485	gk946160	CA	C	.	PASS	INDEL=-1a;CLASS=induced;EIR=14,5743485,5743499;ICV=17,18;FIA=1.000;FCI=0.944;CMQ=93;GF=intron;SN=C45E5.2;PN=C45E5.2;RFC=no;AAC=not_calculated
IV	7968096	gk315999	G	A	222	PASS	DP20=22;CMQ=60;ACGTN=22,0,0,0,0;GF=coding_exon;SN=F57H12.5;PN=F57H12.5;AAC=E->K;GRANT=56;GERP=NA;PHYLOP=NA;PHASTCONS=NA;
IV	11520310	gk316006	G	A	222	PASS	DP20=23;CMQ=60;ACGTN=23,0,0,0,0;GF=coding_exon;SN=M04B2.4;PN=M04B2.4;AAC=P->S;GRANT=74;GERP=4.67;PHYLOP=2.847;PHASTCONS=1.000;
IV	12137276	gk316012	G	A	150	PASS	DP20=7;CMQ=60;ACGTN=7,0,0,0,0;GF=coding_exon;SN=B0001.4;PN=B0001.4;AAC=T->I;GRANT=89;GERP=3.81;PHYLOP=2.420;PHASTCONS=0.995;
IV	15057594	gk316018	G	A	222	PASS	DP20=17;CMQ=60;ACGTN=17,0,0,0,0;GF=coding_exon;SN=Y41E3.19;PN=Y41E3.19;AAC=S->N;GRANT=46;GERP=NA;PHYLOP=1.033;PHASTCONS=0.853;
V	40702	gk316024	A	T	222	PASS	DP20=27;CMQ=60;ACGTN=0,0,0,27,0;GF=coding_exon;SN=B0348.4;PN=egl-8;AAC=Q->H;GRANT=24;GERP=-9.35;PHYLOP=-0.631;PHASTCONS=0.798;
V	384385	gk316025	G	A	222	PASS	DP20=18;CMQ=60;ACGTN=18,0,0,0,0;GF=coding_exon;SN=ZK6.8;PN=ZK6.8;AAC=C->Y;GRANT=194;GERP=3.81;PHYLOP=2.420;PHASTCONS=0.990;
V	2667024	gk316031	G	A	222	PASS	DP20=18;CMQ=60;ACGTN=18,0,0,0,0;GF=coding_exon;SN=W02G9.4;PN=W02G9.4;AAC=G->D;GRANT=94;GERP=0.883;PHYLOP=0.095;PHASTCONS=0.188;
V	3100203	gk316032	T	C	222	PASS	DP20=24;CMQ=60;ACGTN=0,24,0,0,0;GF=coding_exon;SN=Y73C8C.4;PN=Y73C8C.4;AAC=D->G;GRANT=94;GERP=NA;PHYLOP=NA;PHASTCONS=NA;
V	5874247	gk316038	C	T	222	PASS	DP20=24;CMQ=60;ACGTN=0,0,0,24,0;GF=coding_exon;SN=C02G6.2;PN=C02G6.2;AAC=P->L;GRANT=98;GERP=3.13;PHYLOP=1.922;PHASTCONS=0.933;
V	7411142	gk316040	G	A	222	PASS	DP20=13;CMQ=60;ACGTN=13,0,0,0,0;GF=coding_exon;SN=R13D7.2;PN=R13D7.2;AAC=G->E;GRANT=98;GERP=NA;PHYLOP=NA;PHASTCONS=NA;
V	10214817	gk316048	G	A	222	PASS	DP20=15;CMQ=60;ACGTN=15,0,0,0,0;GF=coding_exon;SN=ZK856.12;PN=hpo-40;AAC=R->K;GRANT=26;GERP=NA;PHYLOP=NA;PHASTCONS=NA;
V	10318329	gk316049	G	A	222	PASS	DP20=31;CMQ=60;ACGTN=31,0,0,0,0;GF=coding_exon;SN=B0024.11;PN=B0024.11;AAC=S->F;GRANT=155;GERP=1.17;PHYLOP=0.376;PHASTCONS=0.553;
V	12655155	gk316055	G	A	222	PASS	DP20=19;CMQ=60;ACGTN=19,0,0,0,0;GF=coding_exon;SN=F56H9.5;PN=lin-25;AAC=E->K;GRANT=56;GERP=2.23;PHYLOP=0.754;PHASTCONS=0.672;
V	13605962	gk316058	A	T	222	PASS	DP20=12;CMQ=60;ACGTN=0,0,0,12,0;GF=coding_exon;SN=F53F4.5;PN=fmo-4;AAC=D->E;GRANT=45;GERP=0.731;PHYLOP=0.078;PHASTCONS=0.981;
V	13894493	gk949179	A	AG	.	PASS	INDEL=+1g;CLASS=induced;EIR=0,13894493,13894493;ICV=18,19;FIA=0.864;FCI=0.947;CMQ=93;GF=intron;SN=T22G5.5;PN=sptl-3;RFC=no;AAC=not_calculated
V	13895047	gk316059	G	A	222	PASS	DP20=18;CMQ=60;ACGTN=18,0,0,0,0;GF=coding_exon;SN=T22G5.5;PN=sptl-3;AAC=R->K;GRANT=26;GERP=3.38;PHYLOP=2.140;PHASTCONS=1.000;
V	13959719	gk316060	G	A	222	PASS	DP20=24;CMQ=60;ACGTN=24,0,0,0,0;GF=coding_exon;SN=R10D12.11;PN=srh-24;AAC=R->*;GRANT=-1;GERP=-1.58;PHYLOP=-0.011;PHASTCONS=0.180;
V	14093185	gk316061	G	A	222	PASS	DP20=19;CMQ=60;ACGTN=19,0,0,0,0;GF=coding_exon;SN=D1086.3;PN=D1086.3;AAC=D->N;GRANT=23;GERP=3.81;PHYLOP=2.420;PHASTCONS=0.988;
V	16132123	gk949433	CGTG	C	.	PASS	INDEL=-3gtg;CLASS=induced;EIR=4,16132123,16132127;ICV=18,18;FIA=1.000;FCI=1.000;CMQ=93;GF=intron;SN=F44G3.8;PN=fbxa-144;RFC=no;AAC=not_calculated
V	18223300	gk316064	C	T	222	PASS	DP20=21;CMQ=60;ACGTN=0,0,0,21,0;GF=coding_exon;SN=F16H6.10;PN=F16H6.10;AAC=A->T;GRANT=58;GERP=NA;PHYLOP=NA;PHASTCONS=NA;
V	18319426	gk262166	A	G	222	PASS	DP20=23;CMQ=60;ACGTN=0,0,23,0,0;GF=coding_exon;SN=B0462.3;PN=fbxb-119;AAC=K->E;GRANT=56;GERP=NA;PHYLOP=NA;PHASTCONS=NA;
V	19679176	gk316073	C	T	222	PASS	DP20=10;CMQ=60;ACGTN=0,0,0,10,0;GF=coding_exon;SN=Y43F8C.12;PN=mrp-7;AAC=A->V;GRANT=64;GERP=3.07;PHYLOP=1.898;PHASTCONS=0.997;
V	20816431	gk316083	T	A	222	PASS	DP20=25;CMQ=60;ACGTN=25,0,0,0,0;GF=coding_exon;SN=T03D8.7;PN=T03D8.7;AAC=C->S;GRANT=112;GERP=4.47;PHYLOP=2.036;PHASTCONS=1.000;
X	1410308	gk316092	G	A	222	PASS	DP20=22;CMQ=60;ACGTN=22,0,0,0,0;GF=coding_exon;SN=F19G12.7;PN=abu-2;AAC=T->I;GRANT=89;GERP=NA;PHYLOP=NA;PHASTCONS=NA;
X	5450458	gk316104	C	T	222	PASS	DP20=16;CMQ=60;ACGTN=0,0,0,16,0;GF=coding_exon;SN=C25F6.6;PN=C25F6.6;AAC=D->N;GRANT=23;GERP=4.67;PHYLOP=2.775;PHASTCONS=0.998;
X	7880140	gk316109	C	T	222	PASS	DP20=30;CMQ=60;ACGTN=0,0,0,30,0;GF=coding_exon;SN=C39D10.8;PN=C39D10.8;AAC=G->S;GRANT=56;GERP=4.67;PHYLOP=2.775;PHASTCONS=1.000;
X	8510435	gk316112	C	T	222	PASS	DP20=13;CMQ=60;ACGTN=0,0,0,13,0;GF=coding_exon;SN=H03E18.1;PN=H03E18.1;AAC=A->V;GRANT=64;GERP=-9;PHYLOP=-0.637;PHASTCONS=0.096;
X	10243940	gk316118	T	A	222	PASS	DP20=15;CMQ=60;ACGTN=15,0,0,0,0;GF=coding_exon;SN=C14H10.2;PN=C14H10.2;AAC=E->D;GRANT=45;GERP=-0.931;PHYLOP=-0.124;PHASTCONS=0.696;
X	13241885	gk316128	C	T	222	PASS	DP20=25;CMQ=60;ACGTN=0,0,0,25,0;GF=coding_exon;SN=K08H2.5;PN=K08H2.5;AAC=G->S;GRANT=56;GERP=NA;PHYLOP=NA;PHASTCONS=NA;
X	15473668	gk316142	C	T	222	PASS	DP20=22;CMQ=60;ACGTN=0,0,0,22,0;GF=coding_exon;SN=C46E1.3;PN=C46E1.3;AAC=D->N;GRANT=23;GERP=3.75;PHYLOP=1.388;PHASTCONS=0.996;
X	16073301	gk316144	C	G	222	PASS	DP20=20;CMQ=60;ACGTN=0,0,20,0,0;GF=coding_exon;SN=C30F2.1;PN=col-187;AAC=P->A;GRANT=27;GERP=4.67;PHYLOP=2.775;PHASTCONS=1.000;
I	669548	gk101424	G	A	133	PASS	DP20=6;CMQ=60;ACGTN=6,0,0,0,0;GF=coding_exon;SN=Y18H1A.14;PN=Y18H1A.14;AAC=L->F;GRANT=22;GERP=1.95;PHYLOP=0.630;PHASTCONS=0.989;
I	1726904	gk103634	G	A	151	PASS	DP20=7;CMQ=60;ACGTN=7,0,0,0,0;GF=coding_exon;SN=Y71G12B.11;PN=Y71G12B.11;AAC=G->R;GRANT=125;GERP=4.67;PHYLOP=2.847;PHASTCONS=0.998;
I	2612017	gk105564	G	A	190	PASS	DP20=8;CMQ=60;ACGTN=8,0,0,0,0;GF=coding_exon;SN=Y23H5A.5;PN=ctn-1;AAC=G->S;GRANT=56;GERP=3.6;PHYLOP=2.296;PHASTCONS=0.999;
I	2765286	gk105928	G	A	206	PASS	DP20=9;CMQ=60;ACGTN=9,0,0,0,0;GF=coding_exon;SN=Y71F9B.10;PN=sop-3;AAC=S->F;GRANT=155;GERP=3.57;PHYLOP=2.262;PHASTCONS=0.995;
I	2952335	gk106277	G	A	176	PASS	DP20=7;CMQ=60;ACGTN=7,0,0,0,0;GF=coding_exon;SN=Y71F9AR.1;PN=bam-2;AAC=L->F;GRANT=22;GERP=3.57;PHYLOP=1.326;PHASTCONS=0.985;
I	5791644	gk111784	G	A	221	PASS	DP20=10;CMQ=60;ACGTN=10,0,0,0,0;GF=coding_exon;SN=B0414.5;PN=cpb-3;AAC=P->L;GRANT=98;GERP=2.37;PHYLOP=1.593;PHASTCONS=0.927;
I	8740371	gk117430	G	A	222	PASS	DP20=13;CMQ=60;ACGTN=13,0,0,0,0;GF=coding_exon;SN=C36B1.8;PN=gls-1;AAC=D->N;GRANT=23;GERP=3.39;PHYLOP=2.188;PHASTCONS=0.803;
I	14757544	gk129937	G	A	222	PASS	DP20=15;CMQ=60;ACGTN=15,0,0,0,0;GF=coding_exon;SN=F39B2.10;PN=dnj-12;AAC=G->S;GRANT=56;GERP=4.24;PHYLOP=2.572;PHASTCONS=0.999;
I	14776430	gk129975	G	A	222	PASS	DP20=15;CMQ=60;ACGTN=15,0,0,0,0;GF=coding_exon;SN=F39B2.5;PN=F39B2.5;AAC=L->F;GRANT=22;GERP=2.11;PHYLOP=0.473;PHASTCONS=0.703;
II	791807	gk132349	C	T	206	PASS	DP20=10;CMQ=60;ACGTN=0,0,0,10,0;GF=coding_exon;SN=F46F5.1;PN=F46F5.1;AAC=V->I;GRANT=29;GERP=NA;PHYLOP=NA;PHASTCONS=NA;
II	827436	gk132442	C	T	222	PASS	DP20=11;CMQ=60;ACGTN=0,0,0,11,0;GF=coding_exon;SN=F28A10.1;PN=F28A10.1;AAC=Q->*;GRANT=-1;GERP=NA;PHYLOP=NA;PHASTCONS=NA;
II	3849579	gk139357	G	A	222	PASS	DP20=16;CMQ=58;ACGTN=16,0,0,0,0;GF=coding_exon;SN=C17A2.8;PN=nhr-72;AAC=R->*;GRANT=-1;GERP=NA;PHYLOP=NA;PHASTCONS=NA;
II	4501254	gk140960	C	T	173	PASS	DP20=7;CMQ=60;ACGTN=0,0,0,7,0;GF=coding_exon;SN=T05C1.4;PN=camt-1;AAC=G->E;GRANT=98;GERP=4.24;PHYLOP=2.508;PHASTCONS=0.993;
II	4680944	gk141312	C	T	195	PASS	DP20=9;CMQ=60;ACGTN=0,0,0,9,0;GF=coding_exon;SN=T05A7.7;PN=T05A7.7;AAC=G->D;GRANT=94;GERP=3;PHYLOP=1.959;PHASTCONS=0.984;
II	4724186	gk141434	C	T	222	PASS	DP20=13;CMQ=60;ACGTN=0,0,0,13,0;GF=coding_exon;SN=F10G7.10;PN=F10G7.10;AAC=G->S;GRANT=56;GERP=4.67;PHYLOP=2.775;PHASTCONS=0.985;
II	5034879	gk142092	C	T	222	PASS	DP20=21;CMQ=60;ACGTN=0,0,0,21,0;GF=coding_exon;SN=F33G12.4;PN=lrr-1;AAC=E->K;GRANT=56;GERP=1.49;PHYLOP=1.080;PHASTCONS=0.992;
II	7017853	gk146114	C	T	222	PASS	DP20=16;CMQ=60;ACGTN=0,0,0,16,0;GF=coding_exon;SN=C52E12.4;PN=C52E12.4;AAC=G->R;GRANT=125;GERP=4.67;PHYLOP=2.775;PHASTCONS=0.986;
II	8434713	gk148897	C	T	222	PASS	DP20=16;CMQ=60;ACGTN=0,0,0,16,0;GF=coding_exon;SN=F14E5.6;PN=acp-4;AAC=D->N;GRANT=23;GERP=NA;PHYLOP=NA;PHASTCONS=NA;
II	10518964	gk153077	C	T	222	PASS	DP20=13;CMQ=60;ACGTN=0,0,0,13,0;GF=coding_exon;SN=F59B10.4;PN=F59B10.4;AAC=S->N;GRANT=46;GERP=2.56;PHYLOP=0.695;PHASTCONS=0.996;
II	10751190	gk153619	C	T	222	PASS	DP20=17;CMQ=60;ACGTN=0,0,0,17,0;GF=coding_exon;SN=C52A11.4;PN=mpz-1;AAC=M->I;GRANT=10;GERP=3.62;PHYLOP=1.339;PHASTCONS=0.998;
II	10933707	gk154024	C	T	222	PASS	DP20=13;CMQ=60;ACGTN=0,0,0,13,0;GF=coding_exon;SN=R03D7.2;PN=R03D7.2;AAC=V->I;GRANT=29;GERP=NA;PHYLOP=NA;PHASTCONS=NA;
II	11862894	gk156062	C	T	216	PASS	DP20=10;CMQ=60;ACGTN=0,0,0,10,0;GF=coding_exon;SN=K12D12.5;PN=K12D12.5;AAC=P->S;GRANT=74;GERP=NA;PHYLOP=1.003;PHASTCONS=0.920;
II	11990920	gk942347	C	CA	.	PASS	INDEL=+1a;CLASS=induced;EIR=10,11990920,11990930;ICV=9,10;FIA=0.909;FCI=0.900;CMQ=93;GF=intron;SN=Y17G7B.3;PN=Y17G7B.3;RFC=no;AAC=not_calculated
II	14852370	gk162754	C	T	222	PASS	DP20=13;CMQ=60;ACGTN=0,0,0,13,0;GF=coding_exon;SN=R05H10.1;PN=R05H10.1;AAC=S->F;GRANT=155;GERP=NA;PHYLOP=1.003;PHASTCONS=0.935;
III	187077	gk164170	C	T	218	PASS	DP20=10;CMQ=60;ACGTN=0,0,0,10,0;GF=coding_exon;SN=F40G9.11;PN=mxl-2;AAC=E->K;GRANT=56;GERP=3.35;PHYLOP=2.060;PHASTCONS=0.934;
III	2247439	gk168347	C	T	222	PASS	DP20=16;CMQ=60;ACGTN=0,0,0,16,0;GF=coding_exon;SN=T20H9.6;PN=T20H9.6;AAC=L->F;GRANT=22;GERP=NA;PHYLOP=NA;PHASTCONS=NA;
III	2325159	gk168496	C	T	175	PASS	DP20=8;CMQ=60;ACGTN=0,0,0,8,0;GF=coding_exon;SN=Y54F10BM.2;PN=iffb-1;AAC=P->S;GRANT=74;GERP=2.57;PHYLOP=1.681;PHASTCONS=0.969;
III	2663095	gk169178	G	A	222	PASS	DP20=16;CMQ=60;ACGTN=16,0,0,0,0;GF=coding_exon;SN=H19M22.2;PN=let-805;AAC=S->N;GRANT=46;GERP=4.58;PHYLOP=2.809;PHASTCONS=1.000;
III	3523979	gk170980	G	A	222	PASS	DP20=14;CMQ=60;ACGTN=14,0,0,0,0;GF=coding_exon;SN=M01F1.7;PN=pitp-1;AAC=T->I;GRANT=89;GERP=4.26;PHYLOP=2.620;PHASTCONS=0.997;
III	4882869	gk173609	C	T	222	PASS	DP20=16;CMQ=60;ACGTN=0,0,0,16,0;GF=coding_exon;SN=C35D10.14;PN=clec-5;AAC=V->I;GRANT=29;GERP=NA;PHYLOP=NA;PHASTCONS=NA;
III	5228705	gk174287	C	T	138	PASS	DP20=6;CMQ=60;ACGTN=0,0,0,6,0;GF=coding_exon;SN=C34E10.6;PN=atp-2;AAC=A->V;GRANT=64;GERP=2.96;PHYLOP=1.859;PHASTCONS=0.999;
III	6934765	gk177494	C	T	222	PASS	DP20=12;CMQ=60;ACGTN=0,0,0,12,0;GF=coding_exon;SN=F57B9.8;PN=F57B9.8;AAC=E->K;GRANT=56;GERP=4.64;PHYLOP=2.749;PHASTCONS=1.000;
III	7684784	gk178739	C	T	222	PASS	DP20=17;CMQ=60;ACGTN=0,0,0,17,0;GF=coding_exon;SN=C18H2.3;PN=C18H2.3;AAC=E->K;GRANT=56;GERP=1.12;PHYLOP=0.192;PHASTCONS=0.952;
III	7983770	gk179308	C	T	222	PASS	DP20=13;CMQ=60;ACGTN=0,0,0,13,0;GF=coding_exon;SN=C06G4.2;PN=clp-1;AAC=A->V;GRANT=64;GERP=4.24;PHYLOP=2.508;PHASTCONS=0.977;
III	8589335	gk180453	C	T	181	PASS	DP20=8;CMQ=60;ACGTN=0,0,0,8,0;GF=coding_exon;SN=C06E1.5;PN=fip-3;AAC=G->D;GRANT=94;GERP=NA;PHYLOP=NA;PHASTCONS=NA;
III	8804743	gk180854	C	T	222	PASS	DP20=18;CMQ=60;ACGTN=0,0,0,18,0;GF=coding_exon;SN=F54F2.2;PN=zfp-1;AAC=T->I;GRANT=89;GERP=3.38;PHYLOP=2.088;PHASTCONS=0.614;
IV	239778	gk191613	A	G	222	PASS	DP20=16;CMQ=60;ACGTN=0,0,16,0,0;GF=coding_exon;SN=R02D3.5;PN=fnta-1;AAC=V->A;GRANT=64;GERP=3.39;PHYLOP=1.484;PHASTCONS=0.956;
IV	1015785	gk193278	G	A	125	PASS	DP20=6;CMQ=60;ACGTN=6,0,0,0,0;GF=coding_exon;SN=Y55F3AM.3;PN=Y55F3AM.3;AAC=R->Q;GRANT=43;GERP=3.36;PHYLOP=2.119;PHASTCONS=0.989;
IV	2970804	gk197076	G	A	222	PASS	DP20=17;CMQ=60;ACGTN=17,0,0,0,0;GF=coding_exon;SN=Y54G2A.57;PN=Y54G2A.57;AAC=E->K;GRANT=56;GERP=3.58;PHYLOP=1.326;PHASTCONS=0.985;
IV	4376966	gk199988	G	A	163	PASS	DP20=8;CMQ=38;ACGTN=8,0,0,0,0;GF=coding_exon;SN=F55F10.1;PN=F55F10.1;AAC=E->K;GRANT=56;GERP=4.26;PHYLOP=2.578;PHASTCONS=0.979;
IV	4516472	gk316147	G	A	112	PASS	DP20=6;CMQ=60;ACGTN=6,0,0,0,0;GF=coding_exon;SN=ZK180.5;PN=ZK180.5;AAC=Q->*;GRANT=-1;GERP=4.67;PHYLOP=2.847;PHASTCONS=1.000;
IV	6208478	gk203310	G	A	222	PASS	DP20=13;CMQ=60;ACGTN=13,0,0,0,0;GF=coding_exon;SN=C49A9.8;PN=ugt-24;AAC=T->M;GRANT=81;GERP=3.81;PHYLOP=2.420;PHASTCONS=0.996;
IV	6209355	gk203314	C	A	107	PASS	DP20=4;CMQ=60;ACGTN=4,0,0,0,0;GF=coding_exon;SN=C49A9.8;PN=ugt-24;AAC=G->C;GRANT=159;GERP=3.81;PHYLOP=2.360;PHASTCONS=0.998;
IV	7249156	gk205139	C	T	222	PASS	DP20=16;CMQ=60;ACGTN=0,0,0,16,0;GF=coding_exon;SN=D2024.1;PN=D2024.1;AAC=P->S;GRANT=74;GERP=NA;PHYLOP=NA;PHASTCONS=NA;
IV	7337709	gk205315	C	T	222	PASS	DP20=16;CMQ=60;ACGTN=0,0,0,16,0;GF=coding_exon;SN=Y40C5A.3;PN=Y40C5A.3;AAC=E->K;GRANT=56;GERP=1.79;PHYLOP=0.496;PHASTCONS=0.238;
IV	8616987	gk207522	C	T	222	PASS	DP20=17;CMQ=60;ACGTN=0,0,0,17,0;GF=coding_exon;SN=F42A9.7;PN=F42A9.7;AAC=R->K;GRANT=26;GERP=NA;PHYLOP=NA;PHASTCONS=NA;
IV	10563014	gk211049	C	T	222	PASS	DP20=18;CMQ=60;ACGTN=0,0,0,18,0;GF=coding_exon;SN=T07G12.12;PN=him-8;AAC=T->I;GRANT=89;GERP=NA;PHYLOP=NA;PHASTCONS=NA;
IV	11398227	gk212621	C	T	222	PASS	DP20=11;CMQ=60;ACGTN=0,0,0,11,0;GF=coding_exon;SN=H02I12.4;PN=dsl-6;AAC=A->T;GRANT=58;GERP=NA;PHYLOP=-0.286;PHASTCONS=0.726;
IV	11686286	gk213189	C	T	198	PASS	DP20=8;CMQ=60;ACGTN=0,0,0,8,0;GF=coding_exon;SN=ZK792.5;PN=ZK792.5;AAC=R->Q;GRANT=43;GERP=4.24;PHYLOP=2.508;PHASTCONS=0.982;
IV	11739370	gk213280	C	T	192	PASS	DP20=9;CMQ=60;ACGTN=0,0,0,9,0;GF=coding_exon;SN=K01A6.4;PN=K01A6.4;AAC=G->E;GRANT=98;GERP=3.39;PHYLOP=2.094;PHASTCONS=0.995;
V	127562	gk223801	C	T	222	PASS	DP20=13;CMQ=60;ACGTN=0,0,0,13,0;GF=coding_exon;SN=W03F9.2;PN=W03F9.2;AAC=R->Q;GRANT=43;GERP=3.57;PHYLOP=2.204;PHASTCONS=1.000;
V	1282198	gk226465	T	C	117	PASS	DP20=5;CMQ=60;ACGTN=0,5,0,0,0;GF=coding_exon;SN=ZK1005.1;PN=pme-5;AAC=M->V;GRANT=21;GERP=-4.07;PHYLOP=0.123;PHASTCONS=0.938;
V	1503770	gk226968	C	T	222	PASS	DP20=21;CMQ=60;ACGTN=0,0,0,21,0;GF=coding_exon;SN=C38C3.7;PN=C38C3.7;AAC=E->K;GRANT=56;GERP=NA;PHYLOP=NA;PHASTCONS=NA;
V	2236939	gk228620	C	T	222	PASS	DP20=19;CMQ=60;ACGTN=0,0,0,19,0;GF=coding_exon;SN=F44C8.1;PN=cyp-33C4;AAC=A->V;GRANT=64;GERP=1.41;PHYLOP=0.320;PHASTCONS=0.320;
V	2241489	gk228629	C	T	170	PASS	DP20=8;CMQ=60;ACGTN=0,0,0,8,0;GF=coding_exon;SN=F41B5.6;PN=F41B5.6;AAC=P->L;GRANT=98;GERP=NA;PHYLOP=NA;PHASTCONS=NA;
V	3465054	gk230819	C	T	221	PASS	DP20=10;CMQ=59;ACGTN=0,0,0,10,0;GF=coding_exon;SN=F27E11.1;PN=F27E11.1;AAC=T->I;GRANT=89;GERP=3.28;PHYLOP=2.064;PHASTCONS=0.976;
V	3975917	gk231945	C	T	222	PASS	DP20=14;CMQ=60;ACGTN=0,0,0,14,0;GF=coding_exon;SN=B0213.8;PN=str-82;AAC=P->S;GRANT=74;GERP=3;PHYLOP=1.959;PHASTCONS=0.881;
V	4035660	gk232077	C	T	222	PASS	DP20=11;CMQ=60;ACGTN=0,0,0,11,0;GF=coding_exon;SN=C49G7.7;PN=C49G7.7;AAC=R->C;GRANT=180;GERP=-6.74;PHYLOP=-0.127;PHASTCONS=0.776;
V	4205570	gk960000	G	<DEL>	.	PASS	SVTYPE=DEL;END=4205687;SVLEN=-117;SPAN=8;NCOV=0.01;NQDEV=-2.87;CODING=H43I07.1(H43I07.1)117/801(effect=noframeshift:QQLVLFSYSVGVFAGYYFYTKMTTPESLKIEDYEEFKQQ->);NCRNA=NA
V	4991587	gk234234	G	A	222	PASS	DP20=15;CMQ=60;ACGTN=15,0,0,0,0;GF=coding_exon;SN=C13D9.8;PN=ncx-9;AAC=T->I;GRANT=89;GERP=3.2;PHYLOP=2.027;PHASTCONS=0.992;
V	5935908	gk236220	G	A	222	PASS	DP20=16;CMQ=60;ACGTN=16,0,0,0,0;GF=coding_exon;SN=M03F8.5;PN=M03F8.5;AAC=R->C;GRANT=180;GERP=2.74;PHYLOP=1.029;PHASTCONS=0.756;
V	6447155	gk237269	G	A	222	PASS	DP20=12;CMQ=60;ACGTN=12,0,0,0,0;GF=coding_exon;SN=T05H4.3;PN=T05H4.3;AAC=R->K;GRANT=26;GERP=3.39;PHYLOP=2.147;PHASTCONS=0.997;
V	6708694	gk237839	G	A	222	PASS	DP20=13;CMQ=60;ACGTN=13,0,0,0,0;GF=coding_exon;SN=W02F12.5;PN=dlst-1;AAC=S->L;GRANT=145;GERP=3.81;PHYLOP=2.420;PHASTCONS=0.982;
V	7214857	gk238886	G	A	161	PASS	DP20=15;CMQ=60;ACGTN=14,0,1,0,0;GF=coding_exon;SN=C13F10.4;PN=C13F10.4;AAC=H->Y;GRANT=83;GERP=4.67;PHYLOP=2.847;PHASTCONS=1.000;
V	9309616	gk243079	G	A	222	PASS	DP20=21;CMQ=60;ACGTN=21,0,0,0,0;GF=coding_exon;SN=F44A2.3;PN=F44A2.3;AAC=R->K;GRANT=26;GERP=2.82;PHYLOP=1.005;PHASTCONS=0.998;
V	13728292	gk252273	G	A	101	PASS	DP20=4;CMQ=60;ACGTN=4,0,0,0,0;GF=coding_exon;SN=F35E12.7;PN=dct-17;AAC=P->L;GRANT=98;GERP=3.38;PHYLOP=2.140;PHASTCONS=0.867;
V	15254434	gk255415	G	A	222	PASS	DP20=10;CMQ=60;ACGTN=10,0,0,0,0;GF=coding_exon;SN=M01B2.3;PN=srbc-75;AAC=R->K;GRANT=26;GERP=NA;PHYLOP=NA;PHASTCONS=NA;
V	15272115	gk255453	G	A	222	PASS	DP20=20;CMQ=60;ACGTN=19,1,0,0,0;GF=coding_exon;SN=T10H4.4;PN=T10H4.4;AAC=L->F;GRANT=22;GERP=NA;PHYLOP=NA;PHASTCONS=NA;
V	16298157	gk257762	G	A	222	PASS	DP20=15;CMQ=60;ACGTN=15,0,0,0,0;GF=coding_exon;SN=C31A11.3;PN=srbc-83;AAC=V->I;GRANT=29;GERP=NA;PHYLOP=NA;PHASTCONS=NA;
V	16400877	gk257990	G	A	222	PASS	DP20=18;CMQ=60;ACGTN=18,0,0,0,0;GF=coding_exon;SN=F13A7.13;PN=sre-36;AAC=A->T;GRANT=58;GERP=NA;PHYLOP=NA;PHASTCONS=NA;
V	16487493	gk258189	G	A	125	PASS	DP20=6;CMQ=60;ACGTN=6,0,0,0,0;GF=coding_exon;SN=Y32B12A.5;PN=Y32B12A.5;AAC=Q->*;GRANT=-1;GERP=NA;PHYLOP=NA;PHASTCONS=NA;
V	16531544	gk258299	G	A	222	PASS	DP20=18;CMQ=60;ACGTN=18,0,0,0,0;GF=coding_exon;SN=F36D3.10;PN=clec-235;AAC=V->M;GRANT=21;GERP=NA;PHYLOP=NA;PHASTCONS=NA;
X	1085121	gk270519	C	T	222	PASS	DP20=14;CMQ=60;ACGTN=0,0,0,14,0;GF=coding_exon;SN=K03E6.7;PN=K03E6.7;AAC=A->T;GRANT=58;GERP=-1.6;PHYLOP=-0.218;PHASTCONS=0.251;
X	1490278	gk271479	T	A	208	PASS	DP20=10;CMQ=60;ACGTN=10,0,0,0,0;GF=coding_exon;SN=F09E10.5;PN=F09E10.5;AAC=S->C;GRANT=112;GERP=4.67;PHYLOP=2.145;PHASTCONS=1.000;
X	3641363	gk276278	C	T	192	PASS	DP20=8;CMQ=60;ACGTN=0,0,0,8,0;GF=coding_exon;SN=R11G1.6;PN=R11G1.6;AAC=E->K;GRANT=56;GERP=4.67;PHYLOP=2.775;PHASTCONS=1.000;
X	4234210	gk951059	TC	T	.	PASS	INDEL=-1c;CLASS=induced;EIR=2,4234210,4234212;ICV=16,16;FIA=0.889;FCI=1.000;CMQ=93;GF=intron;SN=W01H2.3;PN=rab-37;RFC=no;AAC=not_calculated
X	4306598	gk277876	C	T	169	PASS	DP20=6;CMQ=60;ACGTN=0,0,0,6,0;GF=coding_exon;SN=C24A8.3;PN=pqn-15;AAC=G->S;GRANT=56;GERP=3.54;PHYLOP=1.266;PHASTCONS=0.997;
X	5489933	gk280655	C	T	222	PASS	DP20=19;CMQ=60;ACGTN=0,0,0,19,0;GF=coding_exon;SN=F55D1.1;PN=F55D1.1;AAC=T->I;GRANT=89;GERP=NA;PHYLOP=NA;PHASTCONS=NA;
X	6234293	gk282427	G	A	222	PASS	DP20=11;CMQ=60;ACGTN=11,0,0,0,0;GF=coding_exon;SN=C14F11.5;PN=hsp-43;AAC=H->Y;GRANT=83;GERP=4.67;PHYLOP=2.847;PHASTCONS=0.998;
X	6364996	gk282741	G	A	211	PASS	DP20=9;CMQ=60;ACGTN=9,0,0,0,0;GF=coding_exon;SN=C03B1.4;PN=C03B1.4;AAC=A->T;GRANT=58;GERP=NA;PHYLOP=NA;PHASTCONS=NA;
X	6608064	gk283285	G	A	211	PASS	DP20=9;CMQ=60;ACGTN=9,0,0,0,0;GF=coding_exon;SN=C25B8.3;PN=cpr-6;AAC=G->E;GRANT=98;GERP=4.67;PHYLOP=2.847;PHASTCONS=1.000;
X	7539053	gk285439	A	T	222	PASS	DP20=15;CMQ=60;ACGTN=0,0,0,15,0;GF=coding_exon;SN=F46C8.7;PN=glb-16;AAC=L->Q;GRANT=113;GERP=4.67;PHYLOP=1.908;PHASTCONS=0.978;
X	9095662	gk960001	C	<DEL>	.	PASS	SVTYPE=DEL;END=9096358;SVLEN=-696;SPAN=6;NCOV=0.00;NQDEV=-3.38;CODING=NA;NCRNA=H08J11.8(H08J11.8)59/59;H08J11.9(H08J11.9)59/59
X	9223582	gk289138	C	T	222	PASS	DP20=23;CMQ=60;ACGTN=0,0,0,23,0;GF=coding_exon;SN=C35B8.2;PN=vav-1;AAC=D->N;GRANT=23;GERP=-3.47;PHYLOP=-0.162;PHASTCONS=0.044;
X	9423338	gk289606	C	T	159	PASS	DP20=7;CMQ=60;ACGTN=0,0,0,7,0;GF=coding_exon;SN=C23F12.1;PN=fln-2;AAC=P->S;GRANT=74;GERP=4.67;PHYLOP=2.775;PHASTCONS=1.000;
X	11515920	gk294341	C	T	214	PASS	DP20=14;CMQ=60;ACGTN=0,1,0,13,0;GF=coding_exon;SN=F29G6.3;PN=hpo-34;AAC=V->I;GRANT=29;GERP=-3.16;PHYLOP=-0.398;PHASTCONS=0.002;
X	12847669	gk297331	C	T	222	PASS	DP20=23;CMQ=60;ACGTN=0,0,0,23,0;GF=coding_exon;SN=T14G8.1;PN=chd-3;AAC=D->N;GRANT=23;GERP=-4.23;PHYLOP=-0.442;PHASTCONS=0.275;
X	13346690	gk298445	C	T	222	PASS	DP20=24;CMQ=60;ACGTN=0,0,0,24,0;GF=coding_exon;SN=F46G10.5;PN=ptr-24;AAC=P->S;GRANT=74;GERP=4.24;PHYLOP=2.508;PHASTCONS=1.000;
X	13800668	gk299526	C	T	222	PASS	DP20=14;CMQ=60;ACGTN=0,0,0,14,0;GF=coding_exon;SN=ZK1086.1;PN=obr-3;AAC=G->S;GRANT=56;GERP=3.6;PHYLOP=2.239;PHASTCONS=0.998;
X	14636084	gk301478	C	T	222	PASS	DP20=13;CMQ=60;ACGTN=0,0,0,13,0;GF=coding_exon;SN=F54E4.3;PN=F54E4.3;AAC=C->Y;GRANT=194;GERP=4.67;PHYLOP=2.775;PHASTCONS=1.000;
X	16947887	gk306924	G	A	106	PASS	DP20=4;CMQ=60;ACGTN=4,0,0,0,0;GF=coding_exon;SN=F52G3.3;PN=F52G3.3;AAC=H->Y;GRANT=83;GERP=NA;PHYLOP=NA;PHASTCONS=NA;
I	1211532	gk102571	G	A	222	PASS	DP20=22;CMQ=60;ACGTN=22,0,0,0,0;GF=coding_exon;SN=Y48G8AL.1;PN=herc-1;AAC=G->D;GRANT=94;GERP=3.73;PHYLOP=1.444;PHASTCONS=1.000;
I	1420599	gk103038	G	A	222	PASS	DP20=23;CMQ=60;ACGTN=23,0,0,0,0;GF=coding_exon;SN=Y92H12BR.3;PN=Y92H12BR.3;AAC=E->K;GRANT=56;GERP=3.6;PHYLOP=2.296;PHASTCONS=0.904;
I	6567204	gk113268	C	T	222	PASS	DP20=12;CMQ=60;ACGTN=0,0,0,12,0;GF=coding_exon;SN=F57B10.4;PN=F57B10.4;AAC=L->F;GRANT=22;GERP=NA;PHYLOP=NA;PHASTCONS=NA;
I	6764768	gk113630	C	T	222	PASS	DP20=15;CMQ=60;ACGTN=0,0,0,15,0;GF=coding_exon;SN=F08B6.4;PN=unc-87;AAC=V->I;GRANT=29;GERP=3.17;PHYLOP=1.964;PHASTCONS=0.998;
I	7124978	gk114366	C	T	222	PASS	DP20=17;CMQ=60;ACGTN=0,0,0,17,0;GF=coding_exon;SN=K10D3.2;PN=unc-14;AAC=V->I;GRANT=29;GERP=2.56;PHYLOP=1.678;PHASTCONS=0.896;
II	2012239	gk135065	G	A	222	PASS	DP20=18;CMQ=60;ACGTN=18,0,0,0,0;GF=coding_exon;SN=F59H6.6;PN=ceh-85;AAC=A->V;GRANT=64;GERP=NA;PHYLOP=NA;PHASTCONS=NA;
II	3577213	gk138747	G	A	222	PASS	DP20=18;CMQ=60;ACGTN=18,0,0,0,0;GF=coding_exon;SN=W10G11.13;PN=clec-132;AAC=G->R;GRANT=125;GERP=2.26;PHYLOP=1.493;PHASTCONS=0.949;
II	4435591	gk140817	G	A	222	PASS	DP20=12;CMQ=60;ACGTN=12,0,0,0,0;GF=coding_exon;SN=T12C9.1;PN=nhr-273;AAC=V->I;GRANT=29;GERP=-4.76;PHYLOP=-0.495;PHASTCONS=0.799;
II	7607092	gk147221	G	A	222	PASS	DP20=13;CMQ=60;ACGTN=13,0,0,0,0;GF=coding_exon;SN=R07G3.3;PN=npp-21;AAC=D->N;GRANT=23;GERP=4.67;PHYLOP=2.847;PHASTCONS=0.998;
II	8082733	gk148203	G	A	222	PASS	DP20=12;CMQ=60;ACGTN=12,0,0,0,0;GF=coding_exon;SN=K02C4.3;PN=K02C4.3;AAC=S->L;GRANT=145;GERP=NA;PHYLOP=0.956;PHASTCONS=0.503;
II	8850192	gk149690	A	G	222	PASS	DP20=13;CMQ=60;ACGTN=0,0,13,0,0;GF=coding_exon;SN=T14D7.2;PN=oac-46;AAC=I->T;GRANT=89;GERP=4.67;PHYLOP=1.908;PHASTCONS=0.991;
II	8850199	gk149691	A	G	222	PASS	DP20=15;CMQ=60;ACGTN=0,0,15,0,0;GF=coding_exon;SN=T14D7.2;PN=oac-46;AAC=Y->H;GRANT=83;GERP=4.67;PHYLOP=1.908;PHASTCONS=0.995;
II	10454357	gk152928	G	A	222	PASS	DP20=14;CMQ=60;ACGTN=14,0,0,0,0;GF=coding_exon;SN=ZK673.4;PN=ZK673.4;AAC=E->K;GRANT=56;GERP=2.64;PHYLOP=1.623;PHASTCONS=0.869;
II	10934325	gk154027	C	T	222	PASS	DP20=16;CMQ=60;ACGTN=0,0,0,16,0;GF=coding_exon;SN=R03D7.2;PN=R03D7.2;AAC=A->T;GRANT=58;GERP=NA;PHYLOP=NA;PHASTCONS=NA;
II	11128457	gk154504	C	T	222	PASS	DP20=18;CMQ=60;ACGTN=0,0,0,18,0;GF=coding_exon;SN=F40F8.1;PN=F40F8.1;AAC=P->S;GRANT=74;GERP=4.67;PHYLOP=2.775;PHASTCONS=0.999;
II	14090359	gk161107	G	A	222	PASS	DP20=12;CMQ=60;ACGTN=12,0,0,0,0;GF=coding_exon;SN=Y39G8C.4;PN=col-87;AAC=P->S;GRANT=74;GERP=2.33;PHYLOP=1.515;PHASTCONS=0.986;
III	3227900	gk170372	G	A	183	PASS	DP20=8;CMQ=60;ACGTN=8,0,0,0,0;GF=coding_exon;SN=H09G03.1;PN=H09G03.1;AAC=R->Q;GRANT=43;GERP=NA;PHYLOP=NA;PHASTCONS=NA;
III	4014311	gk171987	G	A	222	PASS	DP20=11;CMQ=60;ACGTN=11,0,0,0,0;GF=coding_exon;SN=C36E8.4;PN=C36E8.4;AAC=V->I;GRANT=29;GERP=2.75;PHYLOP=1.777;PHASTCONS=0.997;
III	4429462	gk172752	G	A	169	PASS	DP20=7;CMQ=60;ACGTN=7,0,0,0,0;GF=coding_exon;SN=C28A5.6;PN=C28A5.6;AAC=P->S;GRANT=74;GERP=4.67;PHYLOP=2.847;PHASTCONS=0.998;
III	7338970	gk178232	G	A	222	PASS	DP20=17;CMQ=60;ACGTN=17,0,0,0,0;GF=coding_exon;SN=F08F8.3;PN=kap-1;AAC=D->N;GRANT=23;GERP=3.4;PHYLOP=2.135;PHASTCONS=0.997;
III	8111858	gk179549	C	T	222	PASS	DP20=27;CMQ=60;ACGTN=0,0,0,27,0;GF=coding_exon;SN=C14B9.6;PN=gei-8;AAC=D->N;GRANT=23;GERP=1.99;PHYLOP=0.461;PHASTCONS=0.813;
III	8160323	gk179651	C	T	222	PASS	DP20=15;CMQ=60;ACGTN=0,0,0,15,0;GF=coding_exon;SN=C50C3.7;PN=cil-1;AAC=G->R;GRANT=125;GERP=4.5;PHYLOP=2.671;PHASTCONS=0.998;
III	8261384	gk179834	C	T	222	PASS	DP20=14;CMQ=60;ACGTN=0,0,0,14,0;GF=coding_exon;SN=F09G8.4;PN=ncr-2;AAC=S->F;GRANT=155;GERP=4.67;PHYLOP=2.775;PHASTCONS=0.947;
III	8389401	gk180051	C	T	222	PASS	DP20=11;CMQ=60;ACGTN=0,0,0,11,0;GF=coding_exon;SN=ZK353.4;PN=ZK353.4;AAC=R->Q;GRANT=43;GERP=0.671;PHYLOP=0.132;PHASTCONS=0.942;
III	9089284	gk181409	C	T	222	PASS	DP20=12;CMQ=60;ACGTN=0,0,0,12,0;GF=coding_exon;SN=F02A9.4;PN=F02A9.4;AAC=V->M;GRANT=21;GERP=4.24;PHYLOP=2.508;PHASTCONS=1.000;
III	9654567	gk182531	C	T	217	PASS	DP20=9;CMQ=60;ACGTN=0,0,0,9,0;GF=coding_exon;SN=C15H7.4;PN=C15H7.4;AAC=E->K;GRANT=56;GERP=NA;PHYLOP=NA;PHASTCONS=NA;
III	9825211	gk182868	C	T	222	PASS	DP20=18;CMQ=60;ACGTN=0,0,0,18,0;GF=coding_exon;SN=ZK632.9;PN=ZK632.9;AAC=S->N;GRANT=46;GERP=3.6;PHYLOP=1.387;PHASTCONS=0.998;
III	10205850	gk183636	C	T	222	PASS	DP20=17;CMQ=60;ACGTN=0,0,0,17,0;GF=coding_exon;SN=T20G5.1;PN=chc-1;AAC=L->F;GRANT=22;GERP=4.51;PHYLOP=1.718;PHASTCONS=0.998;
III	10410997	gk944574	GT	G	.	PASS	INDEL=-1t;CLASS=induced;EIR=12,10410997,10411009;ICV=9,10;FIA=1.000;FCI=0.900;CMQ=93;GF=intron;SN=M03C11.3;PN=M03C11.3;RFC=no;AAC=not_calculated
III	11230420	gk185764	C	T	222	PASS	DP20=21;CMQ=60;ACGTN=0,0,0,21,0;GF=coding_exon;SN=Y47D3A.30;PN=elo-8;AAC=E->K;GRANT=56;GERP=NA;PHYLOP=NA;PHASTCONS=NA;
III	12260202	gk187951	C	T	222	PASS	DP20=24;CMQ=60;ACGTN=0,0,0,24,0;GF=coding_exon;SN=Y75B8A.24;PN=Y75B8A.24;AAC=A->T;GRANT=58;GERP=2.96;PHYLOP=1.859;PHASTCONS=0.995;
III	13609180	gk190809	C	T	222	PASS	DP20=20;CMQ=60;ACGTN=0,0,0,20,0;GF=coding_exon;SN=T25C8.1;PN=T25C8.1;AAC=A->V;GRANT=64;GERP=3.81;PHYLOP=2.360;PHASTCONS=0.997;
IV	1722494	gk194690	C	T	134	PASS	DP20=7;CMQ=51;ACGTN=0,0,0,7,0;GF=coding_exon;SN=K08D12.6;PN=K08D12.6;AAC=P->L;GRANT=98;GERP=2.33;PHYLOP=1.478;PHASTCONS=0.996;
IV	3554333	gk198261	G	A	222	PASS	DP20=16;CMQ=60;ACGTN=16,0,0,0,0;GF=coding_exon;SN=B0212.5;PN=osm-9;AAC=A->V;GRANT=64;GERP=2.98;PHYLOP=1.912;PHASTCONS=0.988;
IV	4812428	gk200895	G	A	222	PASS	DP20=10;CMQ=60;ACGTN=10,0,0,0,0;GF=coding_exon;SN=H06H21.2;PN=srw-95;AAC=M->I;GRANT=10;GERP=NA;PHYLOP=NA;PHASTCONS=NA;
IV	5628833	gk202281	G	A	159	PASS	DP20=7;CMQ=60;ACGTN=7,0,0,0,0;GF=coding_exon;SN=C39H7.6;PN=srd-12;AAC=T->M;GRANT=81;GERP=-7.62;PHYLOP=-0.527;PHASTCONS=0.064;
IV	7135653	gk204886	G	A	222	PASS	DP20=22;CMQ=60;ACGTN=22,0,0,0,0;GF=coding_exon;SN=C34D4.14;PN=hecd-1;AAC=A->V;GRANT=64;GERP=4.58;PHYLOP=2.809;PHASTCONS=1.000;
IV	7709038	gk205969	G	A	179	PASS	DP20=8;CMQ=60;ACGTN=8,0,0,0,0;GF=coding_exon;SN=F33D4.5;PN=F33D4.5;AAC=T->I;GRANT=89;GERP=3.39;PHYLOP=2.147;PHASTCONS=0.957;
IV	8560623	gk207447	C	T	222	PASS	DP20=11;CMQ=60;ACGTN=0,0,0,11,0;GF=coding_exon;SN=Y59H11AL.1;PN=Y59H11AL.1;AAC=S->F;GRANT=155;GERP=1.7;PHYLOP=1.233;PHASTCONS=0.860;
IV	11180065	gk212195	G	A	176	PASS	DP20=8;CMQ=60;ACGTN=8,0,0,0,0;GF=coding_exon;SN=R07H5.2;PN=cpt-2;AAC=M->I;GRANT=10;GERP=3.81;PHYLOP=2.420;PHASTCONS=1.000;
IV	11599475	gk213031	G	A	222	PASS	DP20=16;CMQ=60;ACGTN=16,0,0,0,0;GF=coding_exon;SN=F40F11.2;PN=mig-38;AAC=V->I;GRANT=29;GERP=-8.41;PHYLOP=-0.660;PHASTCONS=0.053;
IV	16601990	gk221858	G	A	222	PASS	DP20=15;CMQ=60;ACGTN=15,0,0,0,0;GF=coding_exon;SN=Y51H4A.9;PN=col-137;AAC=S->F;GRANT=155;GERP=2.15;PHYLOP=1.480;PHASTCONS=0.925;
V	593746	gk224876	C	T	214	PASS	DP20=9;CMQ=60;ACGTN=0,0,0,9,0;GF=coding_exon;SN=ZK488.5;PN=ZK488.5;AAC=H->Y;GRANT=83;GERP=NA;PHYLOP=NA;PHASTCONS=NA;
V	1396072	gk226724	C	T	222	PASS	DP20=14;CMQ=60;ACGTN=0,0,0,14,0;GF=coding_exon;SN=R12A1.2;PN=snt-5;AAC=M->I;GRANT=10;GERP=2.55;PHYLOP=1.656;PHASTCONS=0.998;
V	1587851	gk947778	AC	A	.	PASS	INDEL=-1c;CLASS=induced;EIR=10,1587851,1587861;ICV=4,5;FIA=1.000;FCI=0.800;CMQ=47;GF=three_prime_UTR;SN=F16B4.6;PN=F16B4.6;RFC=no;AAC=not_calculated
V	3811105	gk231591	G	A	222	PASS	DP20=21;CMQ=60;ACGTN=21,0,0,0,0;GF=coding_exon;SN=H10D18.4;PN=scl-13;AAC=T->I;GRANT=89;GERP=2.26;PHYLOP=1.431;PHASTCONS=0.989;
V	4739287	gk233591	C	T	222	PASS	DP20=10;CMQ=60;ACGTN=0,0,0,10,0;GF=coding_exon;SN=F39G3.2;PN=F39G3.2;AAC=Q->*;GRANT=-1;GERP=3.51;PHYLOP=1.154;PHASTCONS=0.360;
V	4834556	gk233830	C	T	197	PASS	DP20=10;CMQ=60;ACGTN=0,0,0,10,0;GF=coding_exon;SN=C37H5.14;PN=C37H5.14;AAC=G->E;GRANT=98;GERP=0.903;PHYLOP=0.168;PHASTCONS=0.358;
V	6169375	gk236693	C	T	222	PASS	DP20=20;CMQ=60;ACGTN=0,0,0,20,0;GF=coding_exon;SN=W06H8.8;PN=ttn-1;AAC=E->K;GRANT=56;GERP=5.44;PHYLOP=3.148;PHASTCONS=0.998;
V	6445642	gk237266	C	T	145	PASS	DP20=6;CMQ=60;ACGTN=0,0,0,6,0;GF=coding_exon;SN=T05H4.3;PN=T05H4.3;AAC=S->F;GRANT=155;GERP=3.39;PHYLOP=2.094;PHASTCONS=0.992;
V	6535198	gk237488	C	T	222	PASS	DP20=23;CMQ=60;ACGTN=0,0,0,23,0;GF=coding_exon;SN=K04A8.6;PN=dre-1;AAC=W->*;GRANT=-1;GERP=4.67;PHYLOP=2.775;PHASTCONS=1.000;
V	6695565	gk237810	C	T	222	PASS	DP20=13;CMQ=60;ACGTN=0,0,0,13,0;GF=coding_exon;SN=W02F12.2;PN=W02F12.2;AAC=A->T;GRANT=58;GERP=4.67;PHYLOP=2.775;PHASTCONS=1.000;
V	7244244	gk238945	C	T	222	PASS	DP20=12;CMQ=60;ACGTN=0,0,0,12,0;GF=coding_exon;SN=C05C8.7;PN=C05C8.7;AAC=G->E;GRANT=98;GERP=2.29;PHYLOP=1.524;PHASTCONS=0.992;
V	7838679	gk240197	C	T	222	PASS	DP20=16;CMQ=60;ACGTN=0,0,0,16,0;GF=coding_exon;SN=C37C3.12;PN=C37C3.12;AAC=V->I;GRANT=29;GERP=3.26;PHYLOP=0.827;PHASTCONS=0.962;
V	7954926	gk240426	C	T	205	PASS	DP20=8;CMQ=60;ACGTN=0,0,0,8,0;GF=coding_exon;SN=F26D11.12;PN=F26D11.12;AAC=D->N;GRANT=23;GERP=-4.74;PHYLOP=-0.777;PHASTCONS=0.218;
V	8050401	gk240619	C	T	222	PASS	DP20=14;CMQ=60;ACGTN=0,0,0,14,0;GF=coding_exon;SN=ZC513.8;PN=col-43;AAC=G->E;GRANT=98;GERP=4.67;PHYLOP=2.775;PHASTCONS=1.000;
V	8568295	gk241683	C	T	222	PASS	DP20=18;CMQ=60;ACGTN=0,0,0,18,0;GF=coding_exon;SN=F25G6.9;PN=F25G6.9;AAC=C->Y;GRANT=194;GERP=3.81;PHYLOP=2.360;PHASTCONS=0.872;
V	8941318	gk242276	C	T	222	PASS	DP20=16;CMQ=60;ACGTN=0,0,0,16,0;GF=coding_exon;SN=T19A5.3;PN=T19A5.3;AAC=G->D;GRANT=94;GERP=4.67;PHYLOP=2.775;PHASTCONS=0.966;
V	9061218	gk242535	C	T	222	PASS	DP20=15;CMQ=60;ACGTN=0,0,0,15,0;GF=coding_exon;SN=C25E10.12;PN=C25E10.12;AAC=V->I;GRANT=29;GERP=3.81;PHYLOP=2.360;PHASTCONS=0.999;
V	9616209	gk243720	C	T	222	PASS	DP20=16;CMQ=60;ACGTN=0,0,0,16,0;GF=coding_exon;SN=T06E4.11;PN=pqn-63;AAC=P->L;GRANT=98;GERP=4.67;PHYLOP=2.775;PHASTCONS=1.000;
V	10204398	gk244929	C	T	222	PASS	DP20=26;CMQ=60;ACGTN=0,0,0,26,0;GF=coding_exon;SN=ZK856.11;PN=ZK856.11;AAC=E->K;GRANT=56;GERP=3.81;PHYLOP=2.360;PHASTCONS=0.999;
V	10634610	gk245826	C	T	222	PASS	DP20=13;CMQ=60;ACGTN=0,0,0,13,0;GF=coding_exon;SN=C32C4.5;PN=mab-23;AAC=P->S;GRANT=74;GERP=4.67;PHYLOP=2.775;PHASTCONS=0.999;
V	10895619	gk246364	C	T	192	PASS	DP20=13;CMQ=60;ACGTN=0,0,0,13,0;GF=coding_exon;SN=F32D8.5;PN=F32D8.5;AAC=A->V;GRANT=64;GERP=3.78;PHYLOP=2.333;PHASTCONS=0.990;
V	12225467	gk249092	G	A	222	PASS	DP20=14;CMQ=60;ACGTN=14,0,0,0,0;GF=coding_exon;SN=K12F2.2;PN=vab-8;AAC=D->N;GRANT=23;GERP=4.67;PHYLOP=2.847;PHASTCONS=0.998;
V	14349321	gk253489	G	A	222	PASS	DP20=22;CMQ=60;ACGTN=22,0,0,0,0;GF=coding_exon;SN=Y49A3A.1;PN=Y49A3A.1;AAC=V->I;GRANT=29;GERP=4.67;PHYLOP=2.847;PHASTCONS=0.998;
X	2414128	gk273483	C	T	222	PASS	DP20=14;CMQ=60;ACGTN=0,0,0,14,0;GF=coding_exon;SN=C43H6.9;PN=glr-7;AAC=G->R;GRANT=125;GERP=4.26;PHYLOP=2.554;PHASTCONS=0.997;
X	5784849	gk281339	C	T	222	PASS	DP20=22;CMQ=60;ACGTN=0,0,0,22,0;GF=coding_exon;SN=F46G11.3;PN=tag-257;AAC=T->I;GRANT=89;GERP=4.67;PHYLOP=2.775;PHASTCONS=0.988;
X	6065623	gk281994	C	T	222	PASS	DP20=15;CMQ=60;ACGTN=0,0,0,15,0;GF=coding_exon;SN=C45B2.7;PN=ptr-4;AAC=R->K;GRANT=26;GERP=4.67;PHYLOP=2.775;PHASTCONS=1.000;
X	15043997	gk302480	C	T	222	PASS	DP20=17;CMQ=60;ACGTN=0,0,0,17,0;GF=coding_exon;SN=C18B12.5;PN=fbxa-97;AAC=A->T;GRANT=58;GERP=NA;PHYLOP=NA;PHASTCONS=NA;
X	17114481	gk307300	C	T	222	PASS	DP20=22;CMQ=60;ACGTN=0,0,0,22,0;GF=coding_exon;SN=K09E3.6;PN=K09E3.6;AAC=E->K;GRANT=56;GERP=NA;PHYLOP=NA;PHASTCONS=NA;
X	17215069	gk307521	C	A	222	PASS	DP20=19;CMQ=60;ACGTN=19,0,0,0,0;GF=coding_exon;SN=T25G12.5;PN=acdh-7;AAC=V->F;GRANT=50;GERP=4.67;PHYLOP=2.775;PHASTCONS=1.000;
I	1199065	gk102539	G	A	222	PASS	DP20=22;CMQ=60;ACGTN=22,0,0,0,0;GF=coding_exon;SN=Y48G8AL.5;PN=Y48G8AL.5;AAC=E->K;GRANT=56;GERP=4.67;PHYLOP=2.847;PHASTCONS=1.000;
I	4759339	gk109858	C	T	222	PASS	DP20=16;CMQ=60;ACGTN=0,0,0,16,0;GF=coding_exon;SN=C10H11.1;PN=viln-1;AAC=L->F;GRANT=22;GERP=2.81;PHYLOP=0.980;PHASTCONS=0.958;
I	6082483	gk960003	G	<DEL>	.	PASS	SVTYPE=DEL;END=6082640;SVLEN=-157;SPAN=9;NCOV=0.16;NQDEV=-3.52;CODING=ZK484.2(haf-9)157/2707(effect=frameshift);NCRNA=NA
I	6100999	gk112353	C	T	222	PASS	DP20=11;CMQ=60;ACGTN=0,0,0,11,0;GF=coding_exon;SN=T27A3.5;PN=T27A3.5;AAC=D->N;GRANT=23;GERP=2.26;PHYLOP=1.457;PHASTCONS=0.996;
I	6493138	gk113111	C	T	222	PASS	DP20=12;CMQ=60;ACGTN=0,0,0,12,0;GF=coding_exon;SN=C55B7.9;PN=mdt-18;AAC=G->E;GRANT=98;GERP=3.17;PHYLOP=1.964;PHASTCONS=0.998;
I	7154030	gk114417	C	T	222	PASS	DP20=13;CMQ=60;ACGTN=0,0,0,13,0;GF=coding_exon;SN=K07G5.1;PN=crml-1;AAC=A->T;GRANT=58;GERP=-3.2;PHYLOP=-0.478;PHASTCONS=0.021;
I	7236721	gk114577	C	T	139	PASS	DP20=6;CMQ=55;ACGTN=0,0,0,6,0;GF=coding_exon;SN=R06C7.1;PN=wago-1;AAC=A->V;GRANT=64;GERP=NA;PHYLOP=NA;PHASTCONS=NA;
I	7349979	gk960004	T	<DEL>	.	PASS	SVTYPE=DEL;END=7350311;SVLEN=-332;SPAN=8;NCOV=0.03;NQDEV=-3.32;CODING=F52A8.6(F52A8.6)71/1234(effect=across_exon_boundary);NCRNA=NA
I	7637510	gk115356	C	T	222	PASS	DP20=12;CMQ=60;ACGTN=0,0,0,12,0;GF=coding_exon;SN=F29D11.2;PN=capg-1;AAC=R->H;GRANT=29;GERP=-4.28;PHYLOP=-0.647;PHASTCONS=0.032;
I	8301448	gk116642	C	T	222	PASS	DP20=20;CMQ=60;ACGTN=0,0,0,20,0;GF=coding_exon;SN=F52B5.1;PN=abts-1;AAC=S->N;GRANT=46;GERP=-0.713;PHYLOP=-0.055;PHASTCONS=0.950;
I	8818114	gk117567	C	T	211	PASS	DP20=9;CMQ=60;ACGTN=0,0,0,9,0;GF=coding_exon;SN=F36A2.9;PN=F36A2.9;AAC=A->V;GRANT=64;GERP=3.81;PHYLOP=2.360;PHASTCONS=0.995;
I	9991261	gk119872	G	T	222	PASS	DP20=14;CMQ=60;ACGTN=0,0,0,14,0;GF=coding_exon;SN=T23D8.7;PN=hpo-24;AAC=R->L;GRANT=102;GERP=3.81;PHYLOP=2.420;PHASTCONS=0.309;
I	11699725	gk123280	C	T	222	PASS	DP20=12;CMQ=60;ACGTN=0,0,0,12,0;GF=coding_exon;SN=T22H2.1;PN=sri-12;AAC=Q->*;GRANT=-1;GERP=NA;PHYLOP=1.003;PHASTCONS=0.934;
I	11899328	gk123761	C	T	192	PASS	DP20=8;CMQ=60;ACGTN=0,0,0,8,0;GF=coding_exon;SN=Y47H9C.9;PN=Y47H9C.9;AAC=W->*;GRANT=-1;GERP=NA;PHYLOP=NA;PHASTCONS=NA;
I	12857658	gk940647	AT	A	.	PASS	INDEL=-1t;CLASS=induced;EIR=10,12857658,12857668;ICV=4,5;FIA=1.000;FCI=0.800;CMQ=93;GF=intron;SN=Y18D10A.9;PN=Y18D10A.9;RFC=no;AAC=not_calculated
I	13410219	gk127052	C	T	222	PASS	DP20=11;CMQ=60;ACGTN=0,0,0,11,0;GF=coding_exon;SN=C01A2.1;PN=C01A2.1;AAC=G->E;GRANT=98;GERP=NA;PHYLOP=NA;PHASTCONS=NA;
I	13421473	gk127083	T	A	222	PASS	DP20=14;CMQ=60;ACGTN=14,0,0,0,0;GF=coding_exon;SN=W05H12.1;PN=W05H12.1;AAC=C->S;GRANT=112;GERP=3.38;PHYLOP=1.624;PHASTCONS=0.998;
I	14166298	gk128583	C	T	192	PASS	DP20=8;CMQ=60;ACGTN=0,0,0,8,0;GF=coding_exon;SN=C37A5.7;PN=C37A5.7;AAC=T->M;GRANT=81;GERP=3.15;PHYLOP=1.928;PHASTCONS=0.998;
II	5677680	gk143416	G	A	222	PASS	DP20=18;CMQ=60;ACGTN=18,0,0,0,0;GF=coding_exon;SN=C25H3.8;PN=C25H3.8;AAC=L->F;GRANT=22;GERP=1.39;PHYLOP=0.126;PHASTCONS=0.941;
II	5810300	gk143692	G	A	204	PASS	DP20=9;CMQ=60;ACGTN=9,0,0,0,0;GF=coding_exon;SN=ZK1248.6;PN=msp-64;AAC=S->F;GRANT=155;GERP=NA;PHYLOP=1.036;PHASTCONS=0.989;
II	7540422	gk147091	G	A	222	PASS	DP20=12;CMQ=60;ACGTN=12,0,0,0,0;GF=coding_exon;SN=ZK1290.4;PN=nfi-1;AAC=G->R;GRANT=125;GERP=3.39;PHYLOP=2.147;PHASTCONS=0.717;
II	7733563	gk147493	G	A	177	PASS	DP20=9;CMQ=60;ACGTN=8,0,1,0,0;GF=coding_exon;SN=B0228.4;PN=cpna-2;AAC=A->T;GRANT=58;GERP=3.03;PHYLOP=0.812;PHASTCONS=0.995;
II	10572824	gk153190	G	A	128	PASS	DP20=5;CMQ=60;ACGTN=5,0,0,0,0;GF=coding_exon;SN=C06A1.3;PN=C06A1.3;AAC=E->K;GRANT=56;GERP=NA;PHYLOP=NA;PHASTCONS=NA;
II	10779524	gk153676	G	A	222	PASS	DP20=17;CMQ=60;ACGTN=17,0,0,0,0;GF=coding_exon;SN=T19E10.1;PN=ect-2;AAC=P->L;GRANT=98;GERP=4.67;PHYLOP=2.847;PHASTCONS=0.985;
II	11244055	gk154739	G	A	222	PASS	DP20=11;CMQ=60;ACGTN=11,0,0,0,0;GF=coding_exon;SN=T06D8.10;PN=T06D8.10;AAC=T->I;GRANT=89;GERP=4.67;PHYLOP=2.847;PHASTCONS=0.994;
II	11576833	gk155422	T	C	181	PASS	DP20=7;CMQ=60;ACGTN=0,7,0,0,0;GF=coding_exon;SN=F54D5.1;PN=pcs-1;AAC=K->E;GRANT=56;GERP=4.67;PHYLOP=2.145;PHASTCONS=1.000;
II	11847322	gk156018	G	A	222	PASS	DP20=17;CMQ=60;ACGTN=17,0,0,0,0;GF=coding_exon;SN=T27D12.2;PN=clh-1;AAC=H->Y;GRANT=83;GERP=3.6;PHYLOP=2.296;PHASTCONS=1.000;
II	14115097	gk161190	C	T	222	PASS	DP20=13;CMQ=60;ACGTN=0,0,0,13,0;GF=coding_exon;SN=K09E4.4;PN=K09E4.4;AAC=A->T;GRANT=58;GERP=2.38;PHYLOP=0.798;PHASTCONS=0.854;
III	2605831	gk169046	C	T	222	PASS	DP20=12;CMQ=60;ACGTN=0,0,0,12,0;GF=coding_exon;SN=Y71H2B.11;PN=Y71H2B.11;AAC=S->F;GRANT=155;GERP=NA;PHYLOP=NA;PHASTCONS=NA;
III	3275040	gk170467	C	T	217	PASS	DP20=9;CMQ=60;ACGTN=0,0,0,9,0;GF=coding_exon;SN=Y53G8AM.8;PN=Y53G8AM.8;AAC=E->K;GRANT=56;GERP=NA;PHYLOP=NA;PHASTCONS=NA;
III	5377809	gk174590	C	T	222	PASS	DP20=17;CMQ=60;ACGTN=0,0,0,17,0;GF=coding_exon;SN=Y32H12A.5;PN=paqr-2;AAC=E->K;GRANT=56;GERP=3.81;PHYLOP=2.360;PHASTCONS=0.993;
III	6284643	gk944122	AATTATT	A	.	PASS	INDEL=-6attatt;CLASS=induced;EIR=24,6284643,6284667;ICV=8,8;FIA=1.000;FCI=1.000;CMQ=93;GF=intron;SN=F47D12.5;PN=gadr-3;RFC=no;AAC=not_calculated
III	6449202	gk176620	C	T	222	PASS	DP20=19;CMQ=60;ACGTN=0,0,0,19,0;GF=coding_exon;SN=T26A5.6;PN=T26A5.6;AAC=A->T;GRANT=58;GERP=3.81;PHYLOP=2.360;PHASTCONS=0.998;
III	7309624	gk178177	C	T	200	PASS	DP20=9;CMQ=60;ACGTN=0,0,0,9,0;GF=coding_exon;SN=F56C9.6;PN=F56C9.6;AAC=G->E;GRANT=98;GERP=-5.14;PHYLOP=-1.083;PHASTCONS=0.051;
III	10566506	gk184356	C	T	222	PASS	DP20=11;CMQ=60;ACGTN=0,0,0,11,0;GF=coding_exon;SN=Y45F3A.3;PN=acdh-11;AAC=S->L;GRANT=145;GERP=3.81;PHYLOP=2.360;PHASTCONS=0.402;
III	10931782	gk185152	C	T	192	PASS	DP20=8;CMQ=60;ACGTN=0,0,0,8,0;GF=coding_exon;SN=M142.5;PN=M142.5;AAC=S->L;GRANT=145;GERP=3.6;PHYLOP=2.239;PHASTCONS=0.935;
III	12258882	gk187945	G	A	222	PASS	DP20=18;CMQ=60;ACGTN=18,0,0,0,0;GF=coding_exon;SN=Y75B8A.24;PN=Y75B8A.24;AAC=A->V;GRANT=64;GERP=2.96;PHYLOP=1.906;PHASTCONS=0.986;
IV	761791	gk192789	C	T	222	PASS	DP20=14;CMQ=60;ACGTN=0,0,0,14,0;GF=coding_exon;SN=F56B3.10;PN=gst-40;AAC=A->V;GRANT=64;GERP=2.26;PHYLOP=1.457;PHASTCONS=0.957;
IV	1199619	gk193648	C	T	133	PASS	DP20=6;CMQ=60;ACGTN=0,0,0,6,0;GF=coding_exon;SN=Y104H12D.3;PN=Y104H12D.3;AAC=P->S;GRANT=74;GERP=3.33;PHYLOP=2.084;PHASTCONS=1.000;
IV	9390045	gk208877	G	A	222	PASS	DP20=15;CMQ=60;ACGTN=15,0,0,0,0;GF=coding_exon;SN=C10C5.6;PN=daf-15;AAC=E->K;GRANT=56;GERP=3.81;PHYLOP=2.420;PHASTCONS=1.000;
IV	10044389	gk210080	C	T	222	PASS	DP20=18;CMQ=59;ACGTN=0,0,0,18,0;GF=coding_exon;SN=T04B2.2;PN=frk-1;AAC=Q->*;GRANT=-1;GERP=NA;PHYLOP=NA;PHASTCONS=NA;
IV	11179880	gk212194	G	A	163	PASS	DP20=8;CMQ=60;ACGTN=8,0,0,0,0;GF=coding_exon;SN=R07H5.2;PN=cpt-2;AAC=D->N;GRANT=23;GERP=3.81;PHYLOP=2.420;PHASTCONS=0.997;
IV	12330125	gk214355	G	A	222	PASS	DP20=16;CMQ=60;ACGTN=16,0,0,0,0;GF=coding_exon;SN=F19B6.2;PN=ufd-1;AAC=A->V;GRANT=64;GERP=4.67;PHYLOP=2.847;PHASTCONS=0.992;
IV	12859066	gk215383	G	A	222	PASS	DP20=17;CMQ=60;ACGTN=17,0,0,0,0;GF=coding_exon;SN=ZK896.9;PN=nstp-5;AAC=A->T;GRANT=58;GERP=4.67;PHYLOP=2.847;PHASTCONS=1.000;
IV	13069559	gk215786	G	A	222	PASS	DP20=18;CMQ=60;ACGTN=18,0,0,0,0;GF=coding_exon;SN=C39E9.4;PN=scl-6;AAC=G->R;GRANT=125;GERP=3.6;PHYLOP=2.296;PHASTCONS=0.995;
IV	13095758	gk215838	T	G	222	PASS	DP20=17;CMQ=60;ACGTN=0,0,17,0,0;GF=coding_exon;SN=C39E9.13;PN=rfc-3;AAC=V->G;GRANT=109;GERP=4.67;PHYLOP=2.145;PHASTCONS=0.996;
IV	13702318	gk216961	G	A	222	PASS	DP20=14;CMQ=60;ACGTN=14,0,0,0,0;GF=coding_exon;SN=T23G4.1;PN=tlp-1;AAC=P->S;GRANT=74;GERP=0.672;PHYLOP=0.068;PHASTCONS=0.671;
IV	15932250	gk220754	G	A	213	PASS	DP20=9;CMQ=60;ACGTN=9,0,0,0,0;GF=coding_exon;SN=Y105C5B.10;PN=srv-16;AAC=P->S;GRANT=74;GERP=NA;PHYLOP=1.036;PHASTCONS=0.908;
IV	17176551	gk222851	G	A	222	PASS	DP20=10;CMQ=60;ACGTN=10,0,0,0,0;GF=coding_exon;SN=C52D10.3;PN=C52D10.3;AAC=E->K;GRANT=56;GERP=3.69;PHYLOP=2.333;PHASTCONS=1.000;
V	1402670	gk226734	G	A	118	PASS	DP20=5;CMQ=60;ACGTN=5,0,0,0,0;GF=coding_exon;SN=R12A1.2;PN=snt-5;AAC=P->S;GRANT=74;GERP=2.55;PHYLOP=1.697;PHASTCONS=0.989;
V	2860739	gk229509	G	A	222	PASS	DP20=19;CMQ=60;ACGTN=19,0,0,0,0;GF=coding_exon;SN=F37B4.5;PN=srh-270;AAC=P->S;GRANT=74;GERP=1.28;PHYLOP=1.005;PHASTCONS=0.731;
V	5541971	gk235405	G	T	222	PASS	DP20=22;CMQ=60;ACGTN=0,0,0,22,0;GF=coding_exon;SN=C18C4.2;PN=cft-1;AAC=G->*;GRANT=-1;GERP=3.81;PHYLOP=2.420;PHASTCONS=1.000;
V	8259449	gk241040	G	A	222	PASS	DP20=9;CMQ=60;ACGTN=9,0,0,0,0;GF=coding_exon;SN=C16D9.1;PN=C16D9.1;AAC=E->K;GRANT=56;GERP=4.67;PHYLOP=2.847;PHASTCONS=1.000;
V	8280601	gk241091	G	A	222	PASS	DP20=15;CMQ=59;ACGTN=15,0,0,0,0;GF=coding_exon;SN=F21F8.10;PN=str-135;AAC=P->S;GRANT=74;GERP=3.81;PHYLOP=2.420;PHASTCONS=1.000;
V	8985762	gk242379	G	A	222	PASS	DP20=20;CMQ=60;ACGTN=20,0,0,0,0;GF=coding_exon;SN=F59E11.15;PN=str-85;AAC=S->F;GRANT=155;GERP=3.81;PHYLOP=2.420;PHASTCONS=0.998;
V	9735284	gk243976	G	A	222	PASS	DP20=20;CMQ=60;ACGTN=20,0,0,0,0;GF=coding_exon;SN=F40F9.8;PN=F40F9.8;AAC=R->K;GRANT=26;GERP=3.77;PHYLOP=1.457;PHASTCONS=0.996;
V	9852439	gk244218	T	A	222	PASS	DP20=14;CMQ=60;ACGTN=14,0,0,0,0;GF=coding_exon;SN=R07B5.9;PN=lsy-12;AAC=R->S;GRANT=110;GERP=-0.617;PHYLOP=-0.103;PHASTCONS=0.859;
V	10096182	gk244745	G	A	222	PASS	DP20=11;CMQ=60;ACGTN=11,0,0,0,0;GF=coding_exon;SN=R04B5.8;PN=srd-49;AAC=A->T;GRANT=58;GERP=4.24;PHYLOP=2.572;PHASTCONS=0.998;
V	11819686	gk248277	G	A	179	PASS	DP20=7;CMQ=60;ACGTN=7,0,0,0,0;GF=coding_exon;SN=D2023.2;PN=pyc-1;AAC=S->F;GRANT=155;GERP=4.67;PHYLOP=2.847;PHASTCONS=0.998;
V	13356208	gk251471	G	A	222	PASS	DP20=14;CMQ=60;ACGTN=14,0,0,0,0;GF=coding_exon;SN=F32H5.1;PN=F32H5.1;AAC=P->L;GRANT=98;GERP=4.26;PHYLOP=2.620;PHASTCONS=1.000;
V	14728808	gk254294	G	A	188	PASS	DP20=10;CMQ=60;ACGTN=10,0,0,0,0;GF=coding_exon;SN=Y50E8A.2;PN=Y50E8A.2;AAC=T->M;GRANT=81;GERP=NA;PHYLOP=NA;PHASTCONS=NA;
X	724328	gk269724	C	T	222	PASS	DP20=14;CMQ=60;ACGTN=0,0,0,14,0;GF=coding_exon;SN=M02A10.3;PN=sli-1;AAC=E->K;GRANT=56;GERP=4.67;PHYLOP=2.775;PHASTCONS=0.996;
X	5291784	gk280166	C	T	221	PASS	DP20=10;CMQ=60;ACGTN=0,0,0,10,0;GF=coding_exon;SN=F32A6.4;PN=ags-3;AAC=E->K;GRANT=56;GERP=4.67;PHYLOP=2.775;PHASTCONS=1.000;
X	5530308	gk280746	C	T	222	PASS	DP20=14;CMQ=60;ACGTN=0,0,0,14,0;GF=coding_exon;SN=C54G7.3;PN=lgx-1;AAC=G->E;GRANT=98;GERP=4.67;PHYLOP=2.775;PHASTCONS=1.000;
X	5696486	gk281118	C	T	222	PASS	DP20=12;CMQ=60;ACGTN=0,0,0,12,0;GF=coding_exon;SN=W01C8.5;PN=W01C8.5;AAC=R->H;GRANT=29;GERP=4.67;PHYLOP=2.775;PHASTCONS=0.998;
X	6554946	gk283158	C	T	222	PASS	DP20=18;CMQ=60;ACGTN=0,0,0,18,0;GF=coding_exon;SN=T14E8.1;PN=T14E8.1;AAC=S->F;GRANT=155;GERP=4.67;PHYLOP=2.775;PHASTCONS=0.985;
X	7253182	gk284770	A	T	222	PASS	DP20=22;CMQ=60;ACGTN=1,0,0,21,0;GF=coding_exon;SN=F46H5.4;PN=F46H5.4;AAC=S->T;GRANT=58;GERP=2.92;PHYLOP=0.395;PHASTCONS=0.912;
X	11320893	gk293927	C	T	222	PASS	DP20=10;CMQ=60;ACGTN=0,0,0,10,0;GF=coding_exon;SN=ZK455.6;PN=nhr-33;AAC=A->V;GRANT=64;GERP=4.24;PHYLOP=2.508;PHASTCONS=0.986;
X	13667430	gk299230	C	T	222	PASS	DP20=16;CMQ=60;ACGTN=0,0,0,16,0;GF=coding_exon;SN=C04A11.2;PN=C04A11.2;AAC=R->K;GRANT=26;GERP=3.81;PHYLOP=2.360;PHASTCONS=0.862;
X	14065607	gk952317	C	CA	.	PASS	INDEL=+1a;CLASS=induced;EIR=5,14065607,14065612;ICV=12,12;FIA=1.000;FCI=1.000;CMQ=93;GF=intron;SN=C33G3.3;PN=lgc-21;RFC=no;AAC=not_calculated
I	263488	gk960005	T	<DEL>	.	PASS	SVTYPE=DEL;END=263780;SVLEN=-292;SPAN=7;NCOV=0.12;NQDEV=-3.02;CODING=NA;NCRNA=NA
I	3188004	gk106752	C	T	194	PASS	DP20=11;CMQ=60;ACGTN=0,0,0,11,0;GF=coding_exon;SN=Y54E10A.11;PN=Y54E10A.11;AAC=A->T;GRANT=58;GERP=2.41;PHYLOP=0.818;PHASTCONS=0.542;
I	4170257	gk108734	C	T	222	PASS	DP20=14;CMQ=48;ACGTN=0,0,0,14,0;GF=coding_exon;SN=R12E2.10;PN=egg-5;AAC=E->K;GRANT=56;GERP=3.39;PHYLOP=2.094;PHASTCONS=0.997;
I	4451845	gk939646	TA	T	.	PASS	INDEL=-1a;CLASS=induced;EIR=11,4451845,4451856;ICV=4,5;FIA=1.000;FCI=0.800;CMQ=93;GF=intron;SN=C41D11.7;PN=eri-7;RFC=no;AAC=not_calculated
I	4741859	gk109833	C	T	176	PASS	DP20=8;CMQ=60;ACGTN=0,0,0,8,0;GF=coding_exon;SN=C10H11.9;PN=let-502;AAC=E->K;GRANT=56;GERP=3.81;PHYLOP=2.360;PHASTCONS=0.998;
I	4924587	gk110199	C	T	222	PASS	DP20=13;CMQ=60;ACGTN=0,0,0,13,0;GF=coding_exon;SN=F28B3.8;PN=imb-1;AAC=C->Y;GRANT=194;GERP=3.63;PHYLOP=1.253;PHASTCONS=0.990;
I	5257311	gk110831	C	T	219	PASS	DP20=11;CMQ=60;ACGTN=0,0,0,11,0;GF=coding_exon;SN=B0261.2;PN=let-363;AAC=P->L;GRANT=98;GERP=3.83;PHYLOP=2.284;PHASTCONS=0.947;
I	7867733	gk115793	C	T	62	PASS	DP20=3;CMQ=60;ACGTN=0,0,0,3,0;GF=coding_exon;SN=R11A5.6;PN=R11A5.6;AAC=E->K;GRANT=56;GERP=2.64;PHYLOP=1.583;PHASTCONS=0.965;
I	9775757	gk119451	C	T	222	PASS	DP20=12;CMQ=60;ACGTN=0,0,0,12,0;GF=coding_exon;SN=F26E4.7;PN=F26E4.7;AAC=A->V;GRANT=64;GERP=4.58;PHYLOP=2.738;PHASTCONS=0.990;
I	10111719	gk120106	C	T	222	PASS	DP20=16;CMQ=60;ACGTN=0,0,0,16,0;GF=coding_exon;SN=Y106G6D.2;PN=Y106G6D.2;AAC=P->L;GRANT=98;GERP=NA;PHYLOP=NA;PHASTCONS=NA;
I	10299478	gk120418	C	T	222	PASS	DP20=20;CMQ=60;ACGTN=0,0,0,20,0;GF=coding_exon;SN=T20F10.2;PN=T20F10.2;AAC=L->F;GRANT=22;GERP=0.522;PHYLOP=0.087;PHASTCONS=0.983;
I	10649702	gk121095	C	T	222	PASS	DP20=13;CMQ=60;ACGTN=0,0,0,13,0;GF=coding_exon;SN=B0511.11;PN=B0511.11;AAC=A->T;GRANT=58;GERP=-4.53;PHYLOP=-0.171;PHASTCONS=0.873;
I	10907658	gk121637	C	T	201	PASS	DP20=8;CMQ=60;ACGTN=0,0,0,8,0;GF=coding_exon;SN=F49D11.6;PN=F49D11.6;AAC=E->K;GRANT=56;GERP=NA;PHYLOP=NA;PHASTCONS=NA;
I	11149934	gk122130	T	A	201	PASS	DP20=8;CMQ=60;ACGTN=8,0,0,0,0;GF=coding_exon;SN=ZK39.2;PN=clec-95;AAC=I->K;GRANT=102;GERP=2.26;PHYLOP=1.132;PHASTCONS=0.908;
I	12301561	gk124607	C	T	222	PASS	DP20=19;CMQ=60;ACGTN=0,0,0,19,0;GF=coding_exon;SN=F56H6.8;PN=clec-18;AAC=E->K;GRANT=56;GERP=NA;PHYLOP=NA;PHASTCONS=NA;
I	13215793	gk126642	C	T	222	PASS	DP20=13;CMQ=60;ACGTN=0,0,0,13,0;GF=coding_exon;SN=ZK1225.4;PN=ZK1225.4;AAC=R->K;GRANT=26;GERP=NA;PHYLOP=NA;PHASTCONS=NA;
I	13282665	gk126777	C	T	222	PASS	DP20=11;CMQ=60;ACGTN=0,0,0,11,0;GF=coding_exon;SN=M01E5.3;PN=M01E5.3;AAC=A->T;GRANT=58;GERP=NA;PHYLOP=-0.028;PHASTCONS=0.824;
I	13310249	gk126838	C	T	222	PASS	DP20=10;CMQ=60;ACGTN=0,0,0,10,0;GF=coding_exon;SN=T04D3.8;PN=T04D3.8;AAC=S->L;GRANT=145;GERP=NA;PHYLOP=NA;PHASTCONS=NA;
I	13906336	gk128037	C	T	193	PASS	DP20=8;CMQ=60;ACGTN=0,0,0,8,0;GF=coding_exon;SN=Y71A12B.4;PN=trp-4;AAC=P->S;GRANT=74;GERP=4.24;PHYLOP=2.508;PHASTCONS=0.995;
I	13916519	gk128069	C	T	222	PASS	DP20=14;CMQ=60;ACGTN=0,0,0,14,0;GF=coding_exon;SN=Y71A12B.5;PN=clec-111;AAC=P->L;GRANT=98;GERP=NA;PHYLOP=1.014;PHASTCONS=0.671;
I	14130779	gk128496	C	T	222	PASS	DP20=10;CMQ=60;ACGTN=0,0,0,10,0;GF=coding_exon;SN=K03D10.1;PN=kal-1;AAC=R->Q;GRANT=43;GERP=NA;PHYLOP=NA;PHASTCONS=NA;
II	5646943	gk143357	G	A	222	PASS	DP20=14;CMQ=60;ACGTN=14,0,0,0,0;GF=coding_exon;SN=F59E12.9;PN=F59E12.9;AAC=A->V;GRANT=64;GERP=-4.78;PHYLOP=-0.044;PHASTCONS=0.359;
II	6197810	gk144459	G	A	210	PASS	DP20=11;CMQ=60;ACGTN=10,0,1,0,0;GF=coding_exon;SN=C30B5.2;PN=C30B5.2;AAC=G->R;GRANT=125;GERP=4.26;PHYLOP=2.578;PHASTCONS=0.996;
II	8995054	gk149986	G	A	222	PASS	DP20=19;CMQ=60;ACGTN=19,0,0,0,0;GF=coding_exon;SN=F44G4.1;PN=F44G4.1;AAC=D->N;GRANT=23;GERP=4.67;PHYLOP=2.847;PHASTCONS=0.997;
II	9424305	gk150858	G	A	222	PASS	DP20=12;CMQ=60;ACGTN=12,0,0,0,0;GF=coding_exon;SN=M176.10;PN=M176.10;AAC=A->V;GRANT=64;GERP=NA;PHYLOP=NA;PHASTCONS=NA;
II	10779671	gk153677	G	A	209	PASS	DP20=9;CMQ=60;ACGTN=9,0,0,0,0;GF=coding_exon;SN=T19E10.1;PN=ect-2;AAC=L->F;GRANT=22;GERP=-9.35;PHYLOP=0.108;PHASTCONS=0.139;
II	10781082	gk153681	C	T	158	PASS	DP20=6;CMQ=60;ACGTN=0,0,0,6,0;GF=coding_exon;SN=T19E10.1;PN=ect-2;AAC=D->N;GRANT=23;GERP=-1.91;PHYLOP=-0.154;PHASTCONS=0.784;
II	11898248	gk156167	G	A	218	PASS	DP20=9;CMQ=60;ACGTN=9,0,0,0,0;GF=coding_exon;SN=ZK930.3;PN=vab-23;AAC=P->L;GRANT=98;GERP=3.39;PHYLOP=2.147;PHASTCONS=0.999;
II	12560158	gk157512	G	T	199	PASS	DP20=8;CMQ=60;ACGTN=0,0,0,8,0;GF=coding_exon;SN=F49C5.12;PN=F49C5.12;AAC=T->N;GRANT=65;GERP=NA;PHYLOP=NA;PHASTCONS=NA;
II	12654898	gk960006	A	<DEL>	.	PASS	SVTYPE=DEL;END=12655785;SVLEN=-887;SPAN=4;NCOV=0.00;NQDEV=-3.50;CODING=Y38E10A.20(Y38E10A.20)81/588(effect=across_exon_boundary);NCRNA=NA
III	4755099	gk173374	G	A	222	PASS	DP20=17;CMQ=60;ACGTN=17,0,0,0,0;GF=coding_exon;SN=B0393.2;PN=rbg-3;AAC=S->N;GRANT=46;GERP=-0.645;PHYLOP=-0.074;PHASTCONS=0.381;
III	5670734	gk175170	G	A	200	PASS	DP20=8;CMQ=60;ACGTN=8,0,0,0,0;GF=coding_exon;SN=F54E7.3;PN=par-3;AAC=G->R;GRANT=125;GERP=3.75;PHYLOP=1.457;PHASTCONS=0.995;
III	6843214	gk177324	G	A	222	PASS	DP20=15;CMQ=60;ACGTN=15,0,0,0,0;GF=coding_exon;SN=R13F6.4;PN=ten-1;AAC=R->H;GRANT=29;GERP=4.67;PHYLOP=2.847;PHASTCONS=0.996;
III	7371850	gk178278	G	T	222	PASS	DP20=10;CMQ=60;ACGTN=0,0,0,10,0;GF=coding_exon;SN=T20B12.6;PN=mml-1;AAC=T->K;GRANT=78;GERP=3.81;PHYLOP=2.420;PHASTCONS=0.985;
III	10867251	gk185021	C	T	99.3	PASS	DP20=5;CMQ=60;ACGTN=0,0,0,5,0;GF=coding_exon;SN=Y39A1C.3;PN=cey-4;AAC=R->H;GRANT=29;GERP=4.67;PHYLOP=2.775;PHASTCONS=0.969;
III	12032584	gk944912	TA	T	.	PASS	INDEL=-1a;CLASS=induced;EIR=11,12032584,12032595;ICV=9,9;FIA=1.000;FCI=1.000;CMQ=93;GF=intron;SN=Y79H2A.3;PN=Y79H2A.3;RFC=no;AAC=not_calculated
III	12447112	gk188411	G	A	149	PASS	DP20=6;CMQ=60;ACGTN=6,0,0,0,0;GF=coding_exon;SN=Y49E10.19;PN=ani-1;AAC=P->L;GRANT=98;GERP=2.3;PHYLOP=0.796;PHASTCONS=0.983;
IV	461769	gk192095	C	T	165	PASS	DP20=8;CMQ=60;ACGTN=0,0,0,8,0;GF=coding_exon;SN=M04G7.3;PN=M04G7.3;AAC=R->K;GRANT=26;GERP=2.44;PHYLOP=0.822;PHASTCONS=0.844;
IV	522794	gk192244	C	T	207	PASS	DP20=10;CMQ=60;ACGTN=0,0,0,10,0;GF=coding_exon;SN=W03G1.7;PN=asm-3;AAC=G->R;GRANT=125;GERP=4.67;PHYLOP=2.775;PHASTCONS=0.996;
IV	5743755	gk202483	C	T	222	PASS	DP20=14;CMQ=60;ACGTN=0,0,0,14,0;GF=coding_exon;SN=C45E5.2;PN=C45E5.2;AAC=A->V;GRANT=64;GERP=NA;PHYLOP=NA;PHASTCONS=NA;
IV	5867007	gk202686	C	T	222	PASS	DP20=15;CMQ=60;ACGTN=0,0,0,15,0;GF=coding_exon;SN=C06E7.88;PN=C06E7.88;AAC=E->K;GRANT=56;GERP=3.81;PHYLOP=2.360;PHASTCONS=0.998;
IV	5962092	gk202842	C	T	198	PASS	DP20=9;CMQ=60;ACGTN=0,0,0,9,0;GF=coding_exon;SN=K02B2.6;PN=K02B2.6;AAC=G->E;GRANT=98;GERP=NA;PHYLOP=NA;PHASTCONS=NA;
IV	6748347	gk204225	C	T	222	PASS	DP20=11;CMQ=60;ACGTN=0,0,0,11,0;GF=coding_exon;SN=Y73B6A.5;PN=lin-45;AAC=A->T;GRANT=58;GERP=3.81;PHYLOP=2.360;PHASTCONS=0.999;
IV	7260934	gk205174	G	A	220	PASS	DP20=10;CMQ=60;ACGTN=10,0,0,0,0;GF=coding_exon;SN=C06E4.3;PN=C06E4.3;AAC=G->E;GRANT=98;GERP=2.14;PHYLOP=0.506;PHASTCONS=0.993;
IV	7622100	gk205823	C	T	222	PASS	DP20=28;CMQ=60;ACGTN=0,0,0,28,0;GF=coding_exon;SN=F45E4.3;PN=F45E4.3;AAC=T->I;GRANT=89;GERP=3.76;PHYLOP=1.397;PHASTCONS=0.992;
IV	8784021	gk207832	G	A	222	PASS	DP20=10;CMQ=60;ACGTN=10,0,0,0,0;GF=coding_exon;SN=C33D9.13;PN=C33D9.13;AAC=T->M;GRANT=81;GERP=NA;PHYLOP=NA;PHASTCONS=NA;
IV	9460843	gk208986	G	A	222	PASS	DP20=9;CMQ=60;ACGTN=9,0,0,0,0;GF=coding_exon;SN=F38E11.5;PN=F38E11.5;AAC=E->K;GRANT=56;GERP=4.26;PHYLOP=2.620;PHASTCONS=0.993;
IV	12707498	gk215078	G	A	84.5	PASS	DP20=4;CMQ=60;ACGTN=4,0,0,0,0;GF=coding_exon;SN=C27D8.3;PN=C27D8.3;AAC=S->F;GRANT=155;GERP=3.39;PHYLOP=2.188;PHASTCONS=0.980;
IV	12709293	gk215084	G	A	187	PASS	DP20=8;CMQ=60;ACGTN=8,0,0,0,0;GF=coding_exon;SN=C27D8.3;PN=C27D8.3;AAC=T->I;GRANT=89;GERP=3.81;PHYLOP=2.420;PHASTCONS=0.998;
IV	15207703	gk219586	G	A	222	PASS	DP20=19;CMQ=60;ACGTN=19,0,0,0,0;GF=coding_exon;SN=Y40H7A.9;PN=Y40H7A.9;AAC=G->E;GRANT=98;GERP=2;PHYLOP=0.673;PHASTCONS=0.215;
V	2226384	gk228583	G	A	222	PASS	DP20=18;CMQ=60;ACGTN=18,0,0,0,0;GF=coding_exon;SN=F44C8.4;PN=nhr-103;AAC=M->I;GRANT=10;GERP=-7.08;PHYLOP=-0.258;PHASTCONS=0.969;
V	2236725	gk228618	G	A	103	PASS	DP20=4;CMQ=60;ACGTN=4,0,0,0,0;GF=coding_exon;SN=F44C8.1;PN=cyp-33C4;AAC=D->N;GRANT=23;GERP=4.26;PHYLOP=2.620;PHASTCONS=0.977;
V	3220013	gk947996	CA	C	.	PASS	INDEL=-1a;CLASS=induced;EIR=11,3220013,3220024;ICV=4,5;FIA=1.000;FCI=0.800;CMQ=93;GF=intron;SN=K08D9.3;PN=apx-1;RFC=no;AAC=not_calculated
V	4829368	gk233808	G	A	222	PASS	DP20=13;CMQ=60;ACGTN=13,0,0,0,0;GF=coding_exon;SN=C37H5.5;PN=C37H5.5;AAC=G->D;GRANT=94;GERP=3.6;PHYLOP=2.296;PHASTCONS=0.996;
V	5108281	gk234477	G	A	209	PASS	DP20=10;CMQ=60;ACGTN=10,0,0,0,0;GF=coding_exon;SN=C04F5.7;PN=ugt-63;AAC=H->Y;GRANT=83;GERP=-1.4;PHYLOP=-0.094;PHASTCONS=0.261;
V	7077291	gk238591	G	A	137	PASS	DP20=8;CMQ=60;ACGTN=7,0,1,0,0;GF=coding_exon;SN=VC5.3;PN=npa-1;AAC=W->*;GRANT=-1;GERP=4.67;PHYLOP=2.847;PHASTCONS=1.000;
V	7621022	gk239725	G	A	222	PASS	DP20=11;CMQ=60;ACGTN=11,0,0,0,0;GF=coding_exon;SN=C50E3.12;PN=C50E3.12;AAC=S->L;GRANT=145;GERP=NA;PHYLOP=NA;PHASTCONS=NA;
V	7776963	gk240038	G	A	160	PASS	DP20=7;CMQ=60;ACGTN=7,0,0,0,0;GF=coding_exon;SN=C26F1.4;PN=rps-30;AAC=A->T;GRANT=58;GERP=4.24;PHYLOP=2.572;PHASTCONS=1.000;
V	9554904	gk243597	G	A	135	PASS	DP20=5;CMQ=60;ACGTN=5,0,0,0,0;GF=coding_exon;SN=F25B3.1;PN=ehbp-1;AAC=D->N;GRANT=23;GERP=3.43;PHYLOP=2.163;PHASTCONS=0.998;
V	10835552	gk246256	G	A	211	PASS	DP20=9;CMQ=60;ACGTN=9,0,0,0,0;GF=coding_exon;SN=C29A12.4;PN=nrx-1;AAC=A->T;GRANT=58;GERP=4.05;PHYLOP=2.439;PHASTCONS=0.998;
V	11129372	gk246834	G	A	222	PASS	DP20=16;CMQ=60;ACGTN=16,0,0,0,0;GF=coding_exon;SN=C06H2.3;PN=jmjd-5;AAC=R->K;GRANT=26;GERP=4.64;PHYLOP=2.821;PHASTCONS=0.975;
V	12409982	gk249506	A	T	222	PASS	DP20=18;CMQ=60;ACGTN=0,0,0,18,0;GF=coding_exon;SN=K01D12.14;PN=cdr-5;AAC=S->T;GRANT=58;GERP=3.63;PHYLOP=1.244;PHASTCONS=0.994;
V	12498869	gk249695	G	A	222	PASS	DP20=17;CMQ=60;ACGTN=17,0,0,0,0;GF=coding_exon;SN=W04D2.6;PN=W04D2.6;AAC=V->M;GRANT=21;GERP=2.74;PHYLOP=0.883;PHASTCONS=0.996;
V	13415367	gk251603	C	T	103	PASS	DP20=4;CMQ=60;ACGTN=0,0,0,4,0;GF=coding_exon;SN=F53F1.5;PN=cut-2;AAC=P->L;GRANT=98;GERP=4.67;PHYLOP=2.775;PHASTCONS=1.000;
V	13728164	gk252271	G	A	222	PASS	DP20=16;CMQ=60;ACGTN=16,0,0,0,0;GF=coding_exon;SN=F35E12.7;PN=dct-17;AAC=H->Y;GRANT=83;GERP=1.7;PHYLOP=1.261;PHASTCONS=0.825;
V	13851025	gk252521	C	T	206	PASS	DP20=9;CMQ=60;ACGTN=0,0,0,9,0;GF=coding_exon;SN=F09F3.5;PN=F09F3.5;AAC=R->*;GRANT=-1;GERP=3.81;PHYLOP=2.360;PHASTCONS=0.998;
V	14563791	gk253945	A	T	208	PASS	DP20=9;CMQ=60;ACGTN=0,0,0,9,0;GF=coding_exon;SN=C53A5.11;PN=C53A5.11;AAC=K->I;GRANT=102;GERP=2.64;PHYLOP=1.128;PHASTCONS=0.985;
V	15508615	gk255931	G	A	214	PASS	DP20=9;CMQ=60;ACGTN=9,0,0,0,0;GF=coding_exon;SN=C06B8.7;PN=C06B8.7;AAC=V->M;GRANT=21;GERP=3.43;PHYLOP=2.163;PHASTCONS=0.987;
V	17599991	gk260604	G	A	222	PASS	DP20=15;CMQ=60;ACGTN=15,0,0,0,0;GF=coding_exon;SN=Y6G8.9;PN=Y6G8.9;AAC=A->T;GRANT=58;GERP=NA;PHYLOP=NA;PHASTCONS=NA;
X	2093610	gk272761	C	T	96.5	PASS	DP20=4;CMQ=60;ACGTN=0,0,0,4,0;GF=coding_exon;SN=T21D9.1;PN=col-164;AAC=A->V;GRANT=64;GERP=4.67;PHYLOP=2.775;PHASTCONS=0.999;
X	5315180	gk280224	C	T	144	PASS	DP20=6;CMQ=60;ACGTN=0,0,0,6,0;GF=coding_exon;SN=F32A6.5;PN=sto-2;AAC=R->Q;GRANT=43;GERP=4.67;PHYLOP=2.775;PHASTCONS=0.996;
X	5934096	gk281703	C	T	222	PASS	DP20=10;CMQ=60;ACGTN=0,0,0,10,0;GF=coding_exon;SN=C46F4.1;PN=egl-6;AAC=P->L;GRANT=98;GERP=4.67;PHYLOP=2.775;PHASTCONS=0.996;
X	6450169	gk282922	C	T	222	PASS	DP20=13;CMQ=60;ACGTN=0,0,0,13,0;GF=coding_exon;SN=K10C2.5;PN=grl-6;AAC=D->N;GRANT=23;GERP=4.67;PHYLOP=2.775;PHASTCONS=1.000;
X	6476129	gk282978	C	T	123	PASS	DP20=5;CMQ=60;ACGTN=0,0,0,5,0;GF=coding_exon;SN=C15B12.8;PN=C15B12.8;AAC=Q->*;GRANT=-1;GERP=-0.733;PHYLOP=0.037;PHASTCONS=0.460;
X	8646705	gk287878	C	T	222	PASS	DP20=12;CMQ=60;ACGTN=0,0,0,12,0;GF=coding_exon;SN=F12D9.2;PN=F12D9.2;AAC=G->E;GRANT=98;GERP=NA;PHYLOP=NA;PHASTCONS=NA;
X	9432486	gk289633	C	T	222	PASS	DP20=11;CMQ=60;ACGTN=0,0,0,11,0;GF=coding_exon;SN=B0272.3;PN=B0272.3;AAC=P->L;GRANT=98;GERP=4.24;PHYLOP=2.508;PHASTCONS=1.000;
X	10100388	gk291139	C	T	179	PASS	DP20=7;CMQ=60;ACGTN=0,0,0,7,0;GF=coding_exon;SN=W07E11.1;PN=W07E11.1;AAC=T->I;GRANT=89;GERP=5.44;PHYLOP=3.148;PHASTCONS=0.996;
X	10668377	gk292418	C	T	216	PASS	DP20=9;CMQ=60;ACGTN=0,0,0,9,0;GF=coding_exon;SN=F13E6.2;PN=F13E6.2;AAC=E->K;GRANT=56;GERP=4.67;PHYLOP=2.775;PHASTCONS=0.999;
X	11545582	gk294409	C	T	222	PASS	DP20=20;CMQ=60;ACGTN=0,0,0,20,0;GF=coding_exon;SN=C35C5.3;PN=C35C5.3;AAC=G->E;GRANT=98;GERP=3.77;PHYLOP=1.413;PHASTCONS=0.974;
X	12739328	gk297082	T	G	222	PASS	DP20=19;CMQ=60;ACGTN=0,0,19,0,0;GF=coding_exon;SN=F22E10.2;PN=pgp-13;AAC=V->G;GRANT=109;GERP=4.67;PHYLOP=2.145;PHASTCONS=0.773;
X	13446741	gk298699	C	T	158	PASS	DP20=6;CMQ=60;ACGTN=0,0,0,6,0;GF=coding_exon;SN=F02D10.7;PN=set-8;AAC=T->M;GRANT=81;GERP=NA;PHYLOP=1.003;PHASTCONS=0.941;
X	15122640	gk302658	C	T	210	PASS	DP20=11;CMQ=60;ACGTN=0,0,0,11,0;GF=coding_exon;SN=R07D5.1;PN=unc-7;AAC=M->I;GRANT=10;GERP=4.67;PHYLOP=2.775;PHASTCONS=1.000;
X	15734533	gk304103	C	T	180	PASS	DP20=8;CMQ=60;ACGTN=0,0,0,8,0;GF=coding_exon;SN=ZK678.1;PN=lin-15A;AAC=S->F;GRANT=155;GERP=NA;PHYLOP=NA;PHASTCONS=NA;
X	15937326	gk304593	C	T	222	PASS	DP20=11;CMQ=60;ACGTN=0,0,0,11,0;GF=coding_exon;SN=E03G2.2;PN=mrp-3;AAC=M->I;GRANT=10;GERP=2.21;PHYLOP=0.572;PHASTCONS=0.983;
X	16128648	gk305042	C	T	222	PASS	DP20=21;CMQ=60;ACGTN=0,0,0,21,0;GF=coding_exon;SN=ZK1073.1;PN=ZK1073.1;AAC=G->E;GRANT=98;GERP=3.81;PHYLOP=2.360;PHASTCONS=0.998;
X	16653260	gk306246	C	T	222	PASS	DP20=10;CMQ=60;ACGTN=0,0,0,10,0;GF=coding_exon;SN=C06G1.6;PN=C06G1.6;AAC=R->H;GRANT=29;GERP=4.67;PHYLOP=2.775;PHASTCONS=0.993;
I	618277	gk101342	G	A	222	PASS	DP20=16;CMQ=60;ACGTN=16,0,0,0,0;GF=coding_exon;SN=F56A6.1;PN=sago-2;AAC=G->D;GRANT=94;GERP=NA;PHYLOP=NA;PHASTCONS=NA;
I	720754	gk101511	G	A	167	PASS	DP20=7;CMQ=60;ACGTN=7,0,0,0,0;GF=coding_exon;SN=Y18H1A.6;PN=pif-1;AAC=R->K;GRANT=26;GERP=1.28;PHYLOP=1.005;PHASTCONS=0.864;
I	3356719	gk316160	C	T	62	PASS	DP20=3;CMQ=60;ACGTN=0,0,0,3,0;GF=coding_exon;SN=W05F2.7;PN=W05F2.7;AAC=P->S;GRANT=74;GERP=0.787;PHYLOP=0.135;PHASTCONS=0.480;
I	3778955	gk107907	G	A	222	PASS	DP20=10;CMQ=60;ACGTN=10,0,0,0,0;GF=coding_exon;SN=C32E8.7;PN=ric-19;AAC=S->F;GRANT=155;GERP=3.81;PHYLOP=2.420;PHASTCONS=0.991;
I	4070132	gk108517	G	A	193	PASS	DP20=8;CMQ=60;ACGTN=8,0,0,0,0;GF=coding_exon;SN=C09D1.1;PN=unc-89;AAC=G->S;GRANT=56;GERP=5.44;PHYLOP=3.231;PHASTCONS=1.000;
I	4443972	gk109240	G	A	222	PASS	DP20=14;CMQ=60;ACGTN=14,0,0,0,0;GF=coding_exon;SN=C41D11.4;PN=C41D11.4;AAC=S->F;GRANT=155;GERP=-0.871;PHYLOP=0.010;PHASTCONS=0.658;
I	4558641	gk109480	G	A	222	PASS	DP20=12;CMQ=60;ACGTN=12,0,0,0,0;GF=coding_exon;SN=D1007.15;PN=D1007.15;AAC=A->T;GRANT=58;GERP=1.94;PHYLOP=1.339;PHASTCONS=0.899;
I	8809549	gk117550	G	A	222	PASS	DP20=14;CMQ=60;ACGTN=14,0,0,0,0;GF=coding_exon;SN=F36A2.4;PN=twk-30;AAC=Q->*;GRANT=-1;GERP=4.67;PHYLOP=2.847;PHASTCONS=0.998;
I	9580175	gk119084	G	A	184	PASS	DP20=8;CMQ=60;ACGTN=8,0,0,0,0;GF=coding_exon;SN=F42H11.2;PN=lem-3;AAC=P->S;GRANT=74;GERP=4.24;PHYLOP=2.572;PHASTCONS=0.991;
I	10160424	gk120202	G	T	189	PASS	DP20=8;CMQ=60;ACGTN=0,0,0,8,0;GF=coding_exon;SN=C25A1.3;PN=tag-72;AAC=L->I;GRANT=5;GERP=2.4;PHYLOP=0.826;PHASTCONS=0.995;
I	12070102	gk124137	G	A	205	PASS	DP20=9;CMQ=60;ACGTN=9,0,0,0,0;GF=coding_exon;SN=F58D5.3;PN=F58D5.3;AAC=G->E;GRANT=98;GERP=NA;PHYLOP=-0.190;PHASTCONS=0.454;
I	12761890	gk125658	G	A	222	PASS	DP20=10;CMQ=60;ACGTN=10,0,0,0,0;GF=coding_exon;SN=B0019.1;PN=amx-2;AAC=P->S;GRANT=74;GERP=NA;PHYLOP=NA;PHASTCONS=NA;
II	7628188	gk147275	C	T	222	PASS	DP20=21;CMQ=60;ACGTN=0,0,0,21,0;GF=coding_exon;SN=R153.1;PN=pde-4;AAC=G->E;GRANT=98;GERP=4.07;PHYLOP=2.402;PHASTCONS=0.998;
II	7705911	gk147435	C	T	222	PASS	DP20=13;CMQ=60;ACGTN=0,0,0,13,0;GF=coding_exon;SN=B0495.8;PN=B0495.8;AAC=R->K;GRANT=26;GERP=4.67;PHYLOP=2.775;PHASTCONS=0.996;
II	8069620	gk148176	T	A	181	PASS	DP20=9;CMQ=60;ACGTN=8,0,0,1,0;GF=coding_exon;SN=T05H10.7;PN=T05H10.7;AAC=I->F;GRANT=21;GERP=3.38;PHYLOP=1.624;PHASTCONS=0.891;
II	8427219	gk148880	C	T	215	PASS	DP20=9;CMQ=60;ACGTN=0,0,0,9,0;GF=coding_exon;SN=F14E5.2;PN=F14E5.2;AAC=D->N;GRANT=23;GERP=1.98;PHYLOP=1.331;PHASTCONS=0.968;
II	9932775	gk151830	C	T	222	PASS	DP20=15;CMQ=60;ACGTN=0,0,0,15,0;GF=coding_exon;SN=C05C10.4;PN=pho-11;AAC=L->F;GRANT=22;GERP=2.26;PHYLOP=1.457;PHASTCONS=0.995;
II	12735906	gk157916	G	A	134	PASS	DP20=5;CMQ=60;ACGTN=5,0,0,0,0;GF=coding_exon;SN=Y46G5A.4;PN=snrp-200;AAC=T->M;GRANT=81;GERP=4.14;PHYLOP=2.534;PHASTCONS=0.970;
II	12901934	gk158289	G	A	184	PASS	DP20=9;CMQ=60;ACGTN=9,0,0,0,0;GF=coding_exon;SN=F35C5.8;PN=clec-65;AAC=V->M;GRANT=21;GERP=NA;PHYLOP=NA;PHASTCONS=NA;
II	13396262	gk159441	G	A	144	PASS	DP20=6;CMQ=60;ACGTN=6,0,0,0,0;GF=coding_exon;SN=Y48C3A.14;PN=Y48C3A.14;AAC=S->N;GRANT=46;GERP=3.81;PHYLOP=2.420;PHASTCONS=1.000;
II	13610508	gk159942	G	A	206	PASS	DP20=9;CMQ=60;ACGTN=9,0,0,0,0;GF=coding_exon;SN=F37B1.1;PN=gst-24;AAC=H->Y;GRANT=83;GERP=NA;PHYLOP=1.033;PHASTCONS=0.954;
II	13754902	gk160307	T	A	222	PASS	DP20=15;CMQ=59;ACGTN=15,0,0,0,0;GF=coding_exon;SN=R06B9.4;PN=arrd-14;AAC=V->E;GRANT=121;GERP=-6.36;PHYLOP=-0.589;PHASTCONS=0.063;
II	14656722	gk162343	G	A	123	PASS	DP20=6;CMQ=60;ACGTN=6,0,0,0,0;GF=coding_exon;SN=ZC101.2;PN=unc-52;AAC=P->L;GRANT=98;GERP=5.44;PHYLOP=3.231;PHASTCONS=0.950;
III	625947	gk165023	G	A	222	PASS	DP20=14;CMQ=60;ACGTN=14,0,0,0,0;GF=coding_exon;SN=T19C3.5;PN=T19C3.5;AAC=S->F;GRANT=155;GERP=0.437;PHYLOP=0.043;PHASTCONS=0.882;
III	7188708	gk177995	G	A	96.5	PASS	DP20=5;CMQ=60;ACGTN=5,0,0,0,0;GF=coding_exon;SN=F37C12.21;PN=F37C12.21;AAC=C->Y;GRANT=194;GERP=1.84;PHYLOP=0.570;PHASTCONS=0.226;
III	7732089	gk178824	G	A	191	PASS	DP20=8;CMQ=60;ACGTN=8,0,0,0,0;GF=coding_exon;SN=ZK112.2;PN=ncl-1;AAC=G->E;GRANT=98;GERP=NA;PHYLOP=1.023;PHASTCONS=0.894;
III	10228299	gk183677	G	A	222	PASS	DP20=10;CMQ=60;ACGTN=10,0,0,0,0;GF=coding_exon;SN=Y70G10A.2;PN=Y70G10A.2;AAC=P->S;GRANT=74;GERP=NA;PHYLOP=NA;PHASTCONS=NA;
III	10418128	gk184055	G	A	222	PASS	DP20=21;CMQ=60;ACGTN=21,0,0,0,0;GF=coding_exon;SN=M03C11.5;PN=ymel-1;AAC=G->E;GRANT=98;GERP=4.67;PHYLOP=2.847;PHASTCONS=1.000;
III	11493188	gk944777	GT	G	.	PASS	INDEL=-1t;CLASS=induced;EIR=17,11493188,11493205;ICV=4,5;FIA=1.000;FCI=0.800;CMQ=93;GF=intron;SN=Y66D12A.23;PN=nars-2;RFC=no;AAC=not_calculated
III	13647839	gk190887	G	A	222	PASS	DP20=10;CMQ=60;ACGTN=10,0,0,0,0;GF=coding_exon;SN=T12D8.1;PN=set-16;AAC=C->Y;GRANT=194;GERP=4.67;PHYLOP=2.847;PHASTCONS=0.996;
IV	5736075	gk202467	C	A	222	PASS	DP20=12;CMQ=60;ACGTN=12,0,0,0,0;GF=coding_exon;SN=C45E5.4;PN=C45E5.4;AAC=S->*;GRANT=-1;GERP=3.81;PHYLOP=2.360;PHASTCONS=0.980;
IV	7723084	gk206003	G	A	222	PASS	DP20=15;CMQ=60;ACGTN=15,0,0,0,0;GF=coding_exon;SN=C50F7.6;PN=C50F7.6;AAC=L->F;GRANT=22;GERP=2.56;PHYLOP=1.719;PHASTCONS=0.991;
IV	12007068	gk213841	C	T	222	PASS	DP20=10;CMQ=60;ACGTN=0,0,0,10,0;GF=coding_exon;SN=ZK617.1;PN=unc-22;AAC=A->T;GRANT=58;GERP=1.24;PHYLOP=0.398;PHASTCONS=0.674;
IV	13105922	gk215859	G	A	222	PASS	DP20=10;CMQ=60;ACGTN=10,0,0,0,0;GF=coding_exon;SN=B0564.11;PN=B0564.11;AAC=E->K;GRANT=56;GERP=NA;PHYLOP=1.023;PHASTCONS=0.948;
IV	13648586	gk216862	G	A	222	PASS	DP20=11;CMQ=60;ACGTN=11,0,0,0,0;GF=coding_exon;SN=C08F11.10;PN=C08F11.10;AAC=A->V;GRANT=64;GERP=NA;PHYLOP=NA;PHASTCONS=NA;
IV	13701958	gk216957	G	A	222	PASS	DP20=10;CMQ=60;ACGTN=10,0,0,0,0;GF=coding_exon;SN=T23G4.1;PN=tlp-1;AAC=S->F;GRANT=155;GERP=2.26;PHYLOP=1.493;PHASTCONS=0.987;
IV	16541305	gk221756	G	A	141	PASS	DP20=6;CMQ=60;ACGTN=6,0,0,0,0;GF=coding_exon;SN=Y51H4A.7;PN=Y51H4A.7;AAC=T->I;GRANT=89;GERP=-1.96;PHYLOP=-0.196;PHASTCONS=0.036;
IV	17121814	gk222766	A	T	222	PASS	DP20=14;CMQ=60;ACGTN=0,0,0,14,0;GF=coding_exon;SN=Y116A8C.36;PN=itsn-1;AAC=Q->H;GRANT=24;GERP=3.13;PHYLOP=1.346;PHASTCONS=0.997;
V	593927	gk947616	TTG	T	.	PASS	INDEL=-2tg;CLASS=induced;EIR=5,593927,593932;ICV=11,11;FIA=1.000;FCI=1.000;CMQ=93;GF=coding_exon;SN=ZK488.5;PN=ZK488.5;RFC=yes;AAC=not_calculated
V	754886	gk316164	G	A	186	PASS	DP20=9;CMQ=60;ACGTN=9,0,0,0,0;GF=coding_exon;SN=C05E4.3;PN=srp-1;AAC=A->T;GRANT=58;GERP=3.38;PHYLOP=2.140;PHASTCONS=0.938;
V	1263268	gk226413	G	A	207	PASS	DP20=9;CMQ=60;ACGTN=9,0,0,0,0;GF=coding_exon;SN=C39F7.4;PN=rab-1;AAC=S->L;GRANT=145;GERP=2.58;PHYLOP=1.728;PHASTCONS=0.996;
V	2300569	gk228749	G	A	222	PASS	DP20=11;CMQ=60;ACGTN=11,0,0,0,0;GF=coding_exon;SN=Y19D10B.2;PN=Y19D10B.2;AAC=S->F;GRANT=155;GERP=2.64;PHYLOP=1.623;PHASTCONS=0.957;
V	3940798	gk231886	G	A	222	PASS	DP20=11;CMQ=60;ACGTN=11,0,0,0,0;GF=coding_exon;SN=K07C6.4;PN=cyp-35B1;AAC=V->M;GRANT=21;GERP=3.78;PHYLOP=2.393;PHASTCONS=0.989;
V	4172887	gk232387	G	A	173	PASS	DP20=10;CMQ=60;ACGTN=10,0,0,0,0;GF=coding_exon;SN=Y45G5AM.8;PN=coh-4;AAC=P->S;GRANT=74;GERP=NA;PHYLOP=NA;PHASTCONS=NA;
V	5829548	gk236004	C	T	222	PASS	DP20=19;CMQ=60;ACGTN=0,0,0,19,0;GF=coding_exon;SN=F26F12.7;PN=let-418;AAC=S->L;GRANT=145;GERP=4.67;PHYLOP=2.775;PHASTCONS=0.999;
V	6587062	gk237596	G	A	222	PASS	DP20=10;CMQ=60;ACGTN=10,0,0,0,0;GF=coding_exon;SN=ZK1055.4;PN=ZK1055.4;AAC=G->E;GRANT=98;GERP=4.67;PHYLOP=2.847;PHASTCONS=0.998;
V	6635079	gk237695	G	A	222	PASS	DP20=17;CMQ=60;ACGTN=17,0,0,0,0;GF=coding_exon;SN=T10H9.2;PN=scd-2;AAC=G->E;GRANT=98;GERP=3.81;PHYLOP=2.420;PHASTCONS=0.930;
V	8512137	gk241549	G	A	222	PASS	DP20=18;CMQ=60;ACGTN=18,0,0,0,0;GF=coding_exon;SN=ZK994.1;PN=ZK994.1;AAC=D->N;GRANT=23;GERP=-0.471;PHYLOP=0.145;PHASTCONS=0.428;
V	9833429	gk244180	G	A	220	PASS	DP20=10;CMQ=60;ACGTN=10,0,0,0,0;GF=coding_exon;SN=R07B5.3;PN=sru-40;AAC=A->V;GRANT=64;GERP=3.18;PHYLOP=2.020;PHASTCONS=0.994;
V	10504780	gk245556	G	A	222	PASS	DP20=13;CMQ=60;ACGTN=13,0,0,0,0;GF=coding_exon;SN=C35A5.10;PN=C35A5.10;AAC=V->I;GRANT=29;GERP=NA;PHYLOP=0.000;PHASTCONS=0.930;
V	10908117	gk246393	G	A	222	PASS	DP20=12;CMQ=60;ACGTN=12,0,0,0,0;GF=coding_exon;SN=F32D8.10;PN=F32D8.10;AAC=L->F;GRANT=22;GERP=3.32;PHYLOP=1.182;PHASTCONS=0.997;
V	11345658	gk247262	G	A	177	PASS	DP20=8;CMQ=60;ACGTN=8,0,0,0,0;GF=coding_exon;SN=T02E9.2;PN=grl-7;AAC=T->I;GRANT=89;GERP=3.61;PHYLOP=1.358;PHASTCONS=0.823;
V	15884152	gk256751	C	G	222	PASS	DP20=14;CMQ=60;ACGTN=0,0,14,0,0;GF=coding_exon;SN=T06C12.8;PN=oac-42;AAC=M->I;GRANT=10;GERP=NA;PHYLOP=NA;PHASTCONS=NA;
V	17676614	gk260783	G	A	222	PASS	DP20=23;CMQ=60;ACGTN=23,0,0,0,0;GF=coding_exon;SN=F59A1.3;PN=str-92;AAC=T->I;GRANT=89;GERP=-0.334;PHYLOP=-0.154;PHASTCONS=0.543;
V	19436702	gk264650	G	A	121	PASS	DP20=5;CMQ=60;ACGTN=5,0,0,0,0;GF=coding_exon;SN=C25F9.14;PN=C25F9.14;AAC=E->K;GRANT=56;GERP=NA;PHYLOP=NA;PHASTCONS=NA;
V	20687254	gk267692	G	A	222	PASS	DP20=14;CMQ=60;ACGTN=14,0,0,0,0;GF=coding_exon;SN=F53F8.1;PN=klf-2;AAC=M->I;GRANT=10;GERP=-4.53;PHYLOP=-0.286;PHASTCONS=0.358;
X	1129087	gk270631	G	A	91.5	PASS	DP20=4;CMQ=60;ACGTN=4,0,0,0,0;GF=coding_exon;SN=C05D9.1;PN=snx-1;AAC=S->N;GRANT=46;GERP=4.67;PHYLOP=2.847;PHASTCONS=0.996;
X	4658579	gk278629	G	A	213	PASS	DP20=8;CMQ=60;ACGTN=8,0,0,0,0;GF=coding_exon;SN=F16H11.5;PN=nhr-45;AAC=Q->*;GRANT=-1;GERP=4.67;PHYLOP=2.847;PHASTCONS=1.000;
X	5018736	gk279515	G	A	222	PASS	DP20=10;CMQ=60;ACGTN=10,0,0,0,0;GF=coding_exon;SN=ZC449.3;PN=ZC449.3;AAC=G->S;GRANT=56;GERP=4.24;PHYLOP=2.572;PHASTCONS=0.995;
X	5103900	gk279709	A	G	162	PASS	DP20=10;CMQ=60;ACGTN=0,0,9,1,0;GF=coding_exon;SN=C42D8.2;PN=vit-2;AAC=N->D;GRANT=23;GERP=4.67;PHYLOP=1.908;PHASTCONS=0.999;
X	5967168	gk281779	G	A	222	PASS	DP20=17;CMQ=60;ACGTN=17,0,0,0,0;GF=coding_exon;SN=R07E4.1;PN=R07E4.1;AAC=E->K;GRANT=56;GERP=4.67;PHYLOP=2.847;PHASTCONS=0.998;
X	6031470	gk281926	G	A	222	PASS	DP20=14;CMQ=60;ACGTN=14,0,0,0,0;GF=coding_exon;SN=C09B8.1;PN=ipp-5;AAC=G->R;GRANT=125;GERP=4.67;PHYLOP=2.847;PHASTCONS=1.000;
X	6423136	gk282861	G	A	222	PASS	DP20=15;CMQ=60;ACGTN=15,0,0,0,0;GF=coding_exon;SN=K10C2.1;PN=K10C2.1;AAC=S->F;GRANT=155;GERP=2.94;PHYLOP=0.848;PHASTCONS=0.821;
X	6562193	gk283173	G	A	222	PASS	DP20=17;CMQ=60;ACGTN=17,0,0,0,0;GF=coding_exon;SN=T14E8.4;PN=T14E8.4;AAC=Q->*;GRANT=-1;GERP=4.67;PHYLOP=2.847;PHASTCONS=1.000;
X	6811969	gk283739	G	A	222	PASS	DP20=12;CMQ=60;ACGTN=12,0,0,0,0;GF=coding_exon;SN=M03A8.2;PN=atg-2;AAC=A->T;GRANT=58;GERP=3.73;PHYLOP=1.396;PHASTCONS=0.999;
X	7071802	gk284337	G	A	194	PASS	DP20=8;CMQ=60;ACGTN=8,0,0,0,0;GF=coding_exon;SN=B0403.6;PN=B0403.6;AAC=P->L;GRANT=98;GERP=4.67;PHYLOP=2.847;PHASTCONS=0.845;
X	7341856	gk285010	G	A	185	PASS	DP20=7;CMQ=60;ACGTN=7,0,0,0,0;GF=coding_exon;SN=C07D8.6;PN=C07D8.6;AAC=E->K;GRANT=56;GERP=3.72;PHYLOP=1.366;PHASTCONS=0.987;
X	9062840	gk288772	G	A	222	PASS	DP20=16;CMQ=60;ACGTN=16,0,0,0,0;GF=coding_exon;SN=F47E1.4;PN=F47E1.4;AAC=E->K;GRANT=56;GERP=4.26;PHYLOP=2.578;PHASTCONS=0.998;
X	10843359	gk292820	G	A	160	PASS	DP20=6;CMQ=60;ACGTN=6,0,0,0,0;GF=coding_exon;SN=C05A9.2;PN=C05A9.2;AAC=S->F;GRANT=155;GERP=3.64;PHYLOP=1.112;PHASTCONS=0.987;
X	11005551	gk960007	A	<DEL>	.	PASS	SVTYPE=DEL;END=11005912;SVLEN=-361;SPAN=5;NCOV=0.01;NQDEV=-3.66;CODING=F59F3.4(F59F3.4)315/1581(effect=across_exon_boundary);NCRNA=NA
X	11335988	gk293962	G	A	222	PASS	DP20=14;CMQ=60;ACGTN=14,0,0,0,0;GF=coding_exon;SN=ZK455.2;PN=gcy-9;AAC=P->S;GRANT=74;GERP=4.67;PHYLOP=2.847;PHASTCONS=1.000;
X	11713757	gk294775	G	A	212	PASS	DP20=9;CMQ=60;ACGTN=9,0,0,0,0;GF=coding_exon;SN=C44C10.9;PN=C44C10.9;AAC=P->S;GRANT=74;GERP=4.64;PHYLOP=2.821;PHASTCONS=1.000;
X	11941493	gk295271	G	A	222	PASS	DP20=17;CMQ=60;ACGTN=17,0,0,0,0;GF=coding_exon;SN=F55G7.3;PN=F55G7.3;AAC=P->L;GRANT=98;GERP=NA;PHYLOP=NA;PHASTCONS=NA;
X	12157608	gk295772	G	A	210	PASS	DP20=9;CMQ=60;ACGTN=9,0,0,0,0;GF=coding_exon;SN=F57G12.2;PN=F57G12.2;AAC=R->W;GRANT=101;GERP=-9.35;PHYLOP=0.283;PHASTCONS=0.993;
X	12283958	gk296050	G	A	222	PASS	DP20=12;CMQ=60;ACGTN=12,0,0,0,0;GF=coding_exon;SN=C04B4.2;PN=C04B4.2;AAC=D->N;GRANT=23;GERP=NA;PHYLOP=NA;PHASTCONS=NA;
X	13239751	gk298169	G	A	222	PASS	DP20=13;CMQ=60;ACGTN=13,0,0,0,0;GF=coding_exon;SN=K08H2.4;PN=K08H2.4;AAC=A->T;GRANT=58;GERP=2.86;PHYLOP=1.836;PHASTCONS=0.989;
X	14072317	gk300150	G	A	222	PASS	DP20=16;CMQ=60;ACGTN=16,0,0,0,0;GF=coding_exon;SN=C33G3.4;PN=C33G3.4;AAC=D->N;GRANT=23;GERP=4.24;PHYLOP=2.572;PHASTCONS=0.967;
X	14496794	gk301120	G	A	222	PASS	DP20=14;CMQ=60;ACGTN=14,0,0,0,0;GF=coding_exon;SN=M163.2;PN=ztf-14;AAC=V->I;GRANT=29;GERP=NA;PHYLOP=NA;PHASTCONS=NA;
I	1833840	gk316168	C	T	222	PASS	DP20=19;CMQ=60;ACGTN=0,0,0,19,0;GF=coding_exon;SN=C53H9.2;PN=C53H9.2;AAC=S->F;GRANT=155;GERP=4.67;PHYLOP=2.775;PHASTCONS=0.964;
I	1924445	gk316169	C	T	143	PASS	DP20=7;CMQ=60;ACGTN=0,0,0,7,0;GF=coding_exon;SN=Y51F10.5;PN=hex-4;AAC=T->I;GRANT=89;GERP=3.07;PHYLOP=1.898;PHASTCONS=0.948;
I	3227250	gk316177	C	T	222	PASS	DP20=17;CMQ=60;ACGTN=0,0,0,17,0;GF=coding_exon;SN=Y54E10A.15;PN=cdt-1;AAC=D->N;GRANT=23;GERP=4.67;PHYLOP=2.775;PHASTCONS=0.997;
I	4064482	gk316179	C	T	219	PASS	DP20=12;CMQ=60;ACGTN=0,0,0,12,0;GF=coding_exon;SN=C09D1.1;PN=unc-89;AAC=P->S;GRANT=74;GERP=4.26;PHYLOP=2.513;PHASTCONS=0.989;
I	4695337	gk316181	C	T	222	PASS	DP20=19;CMQ=60;ACGTN=0,0,0,19,0;GF=coding_exon;SN=T04D1.4;PN=chd-7;AAC=M->I;GRANT=10;GERP=3.18;PHYLOP=2.012;PHASTCONS=0.923;
I	7208331	gk316183	G	A	222	PASS	DP20=14;CMQ=60;ACGTN=14,0,0,0,0;GF=coding_exon;SN=C01H6.3;PN=C01H6.3;AAC=H->Y;GRANT=83;GERP=3.37;PHYLOP=2.138;PHASTCONS=0.919;
I	9364905	gk316187	C	A	222	PASS	DP20=14;CMQ=60;ACGTN=14,0,0,0,0;GF=coding_exon;SN=F16A11.3;PN=ppfr-1;AAC=A->S;GRANT=99;GERP=-2.47;PHYLOP=-0.451;PHASTCONS=0.653;
I	9975669	gk316189	C	T	222	PASS	DP20=13;CMQ=60;ACGTN=0,0,0,13,0;GF=coding_exon;SN=T23D8.3;PN=T23D8.3;AAC=G->R;GRANT=125;GERP=4.67;PHYLOP=2.775;PHASTCONS=0.999;
I	10636927	gk316190	C	T	222	PASS	DP20=22;CMQ=60;ACGTN=0,0,0,22,0;GF=coding_exon;SN=B0511.8;PN=mrps-30;AAC=E->K;GRANT=56;GERP=-6.79;PHYLOP=-0.596;PHASTCONS=0.466;
I	11261377	gk316195	C	T	203	PASS	DP20=10;CMQ=60;ACGTN=0,0,0,10,0;GF=coding_exon;SN=F36D1.12;PN=F36D1.12;AAC=C->Y;GRANT=194;GERP=NA;PHYLOP=NA;PHASTCONS=NA;
I	11327701	gk316196	C	T	157	PASS	DP20=8;CMQ=60;ACGTN=0,0,0,8,0;GF=coding_exon;SN=H25P06.2;PN=cdk-9;AAC=P->S;GRANT=74;GERP=3.69;PHYLOP=2.275;PHASTCONS=0.996;
I	11982390	gk316200	C	T	222	PASS	DP20=16;CMQ=60;ACGTN=0,1,0,15,0;GF=coding_exon;SN=Y53C10A.4;PN=rga-2;AAC=H->Y;GRANT=83;GERP=3.15;PHYLOP=1.928;PHASTCONS=0.996;
I	12979912	gk316205	C	T	151	PASS	DP20=8;CMQ=60;ACGTN=0,0,0,8,0;GF=coding_exon;SN=C47B2.7;PN=selb-1;AAC=Q->*;GRANT=-1;GERP=4.67;PHYLOP=2.775;PHASTCONS=0.993;
I	13979854	gk316207	C	T	222	PASS	DP20=21;CMQ=60;ACGTN=0,0,0,21,0;GF=coding_exon;SN=Y71A12B.11;PN=Y71A12B.11;AAC=S->F;GRANT=155;GERP=NA;PHYLOP=NA;PHASTCONS=NA;
I	14680424	gk316213	C	T	222	PASS	DP20=15;CMQ=60;ACGTN=0,0,0,15,0;GF=coding_exon;SN=Y105E8B.9;PN=Y105E8B.9;AAC=G->E;GRANT=98;GERP=3.18;PHYLOP=1.970;PHASTCONS=0.998;
I	14699992	gk316214	C	T	222	PASS	DP20=10;CMQ=60;ACGTN=0,0,0,10,0;GF=coding_exon;SN=Y54E5A.2;PN=Y54E5A.2;AAC=S->F;GRANT=155;GERP=NA;PHYLOP=NA;PHASTCONS=NA;
I	14815191	gk316215	C	T	222	PASS	DP20=18;CMQ=60;ACGTN=0,0,0,18,0;GF=coding_exon;SN=Y54E5B.1;PN=smp-1;AAC=H->Y;GRANT=83;GERP=3.81;PHYLOP=2.360;PHASTCONS=0.998;
II	1881800	gk316223	C	T	222	PASS	DP20=17;CMQ=60;ACGTN=0,0,0,17,0;GF=coding_exon;SN=C16C4.10;PN=math-5;AAC=G->E;GRANT=98;GERP=NA;PHYLOP=NA;PHASTCONS=NA;
II	2163777	gk316224	C	T	222	PASS	DP20=18;CMQ=60;ACGTN=0,0,0,18,0;GF=coding_exon;SN=C33C12.11;PN=C33C12.11;AAC=G->R;GRANT=125;GERP=NA;PHYLOP=NA;PHASTCONS=NA;
II	4724414	gk316242	C	T	222	PASS	DP20=22;CMQ=60;ACGTN=0,0,0,22,0;GF=coding_exon;SN=F10G7.10;PN=F10G7.10;AAC=R->Q;GRANT=43;GERP=4.67;PHYLOP=2.775;PHASTCONS=0.953;
II	6168115	gk316246	G	A	222	PASS	DP20=20;CMQ=60;ACGTN=20,0,0,0,0;GF=coding_exon;SN=F40H3.5;PN=hst-3.1;AAC=P->L;GRANT=98;GERP=4.67;PHYLOP=2.847;PHASTCONS=0.998;
II	6277367	gk316248	G	A	210	PASS	DP20=9;CMQ=60;ACGTN=9,0,0,0,0;GF=coding_exon;SN=F13H8.10;PN=bpl-1;AAC=R->H;GRANT=29;GERP=3.81;PHYLOP=2.420;PHASTCONS=1.000;
II	6337694	gk316249	C	T	222	PASS	DP20=20;CMQ=60;ACGTN=0,0,0,20,0;GF=coding_exon;SN=C32D5.7;PN=C32D5.7;AAC=R->K;GRANT=26;GERP=3.81;PHYLOP=2.360;PHASTCONS=0.998;
II	7027782	gk316250	C	T	226	PASS	DP20=14;CMQ=60;ACGTN=0,1,0,13,0;GF=coding_exon;SN=C52E12.1;PN=C52E12.1;AAC=A->V;GRANT=64;GERP=0.247;PHYLOP=0.131;PHASTCONS=0.423;
II	7208927	gk316251	C	T	222	PASS	DP20=15;CMQ=60;ACGTN=0,0,0,15,0;GF=coding_exon;SN=E04F6.15;PN=E04F6.15;AAC=D->N;GRANT=23;GERP=3.18;PHYLOP=1.970;PHASTCONS=0.999;
II	8161915	gk316255	C	T	222	PASS	DP20=18;CMQ=60;ACGTN=0,0,0,18,0;GF=coding_exon;SN=F10B5.6;PN=emb-27;AAC=E->K;GRANT=56;GERP=4.67;PHYLOP=2.775;PHASTCONS=0.841;
II	8670392	gk316257	C	T	222	PASS	DP20=15;CMQ=60;ACGTN=0,0,0,15,0;GF=coding_exon;SN=D2085.5;PN=D2085.5;AAC=S->N;GRANT=46;GERP=2.7;PHYLOP=0.916;PHASTCONS=0.992;
II	9199517	gk316262	G	A	222	PASS	DP20=18;CMQ=60;ACGTN=17,0,1,0,0;GF=coding_exon;SN=ZK1067.1;PN=let-23;AAC=E->K;GRANT=56;GERP=4.67;PHYLOP=2.847;PHASTCONS=1.000;
II	10013970	gk316265	C	T	222	PASS	DP20=12;CMQ=60;ACGTN=0,0,0,12,0;GF=coding_exon;SN=F52H3.7;PN=lec-2;AAC=E->K;GRANT=56;GERP=3.38;PHYLOP=2.088;PHASTCONS=0.983;
II	10391365	gk316266	C	T	222	PASS	DP20=14;CMQ=60;ACGTN=0,0,0,14,0;GF=coding_exon;SN=T09F3.2;PN=T09F3.2;AAC=T->I;GRANT=89;GERP=3.6;PHYLOP=2.239;PHASTCONS=0.994;
III	509747	gk316290	C	T	222	PASS	DP20=23;CMQ=60;ACGTN=0,0,0,23,0;GF=coding_exon;SN=F30H5.3;PN=F30H5.3;AAC=G->D;GRANT=94;GERP=4.67;PHYLOP=2.775;PHASTCONS=1.000;
III	3248108	gk316293	G	A	150	PASS	DP20=6;CMQ=60;ACGTN=6,0,0,0,0;GF=coding_exon;SN=Y53G8AL.2;PN=Y53G8AL.2;AAC=L->F;GRANT=22;GERP=1.27;PHYLOP=0.361;PHASTCONS=0.888;
III	4080045	gk316295	G	A	222	PASS	DP20=21;CMQ=60;ACGTN=21,0,0,0,0;GF=coding_exon;SN=E03A3.6;PN=unc-79;AAC=W->*;GRANT=-1;GERP=4.67;PHYLOP=2.847;PHASTCONS=1.000;
III	4698932	gk316300	G	A	222	PASS	DP20=21;CMQ=60;ACGTN=21,0,0,0,0;GF=coding_exon;SN=T04A8.9;PN=dnj-18;AAC=G->E;GRANT=98;GERP=3.81;PHYLOP=2.420;PHASTCONS=0.998;
III	5001140	gk316301	G	A	212	PASS	DP20=10;CMQ=60;ACGTN=10,0,0,0,0;GF=coding_exon;SN=R144.5;PN=R144.5;AAC=S->N;GRANT=46;GERP=3.6;PHYLOP=2.296;PHASTCONS=0.980;
III	5183402	gk960008	T	<DEL>	.	PASS	SVTYPE=DEL;END=5183757;SVLEN=-355;SPAN=11;NCOV=0.00;NQDEV=-3.45;CODING=NA;NCRNA=NA
III	5261832	gk316302	G	A	222	PASS	DP20=13;CMQ=60;ACGTN=13,0,0,0,0;GF=coding_exon;SN=C34E10.1;PN=gop-3;AAC=D->N;GRANT=23;GERP=3.02;PHYLOP=1.929;PHASTCONS=0.962;
III	6036746	gk316304	A	G	222	PASS	DP20=17;CMQ=60;ACGTN=0,0,17,0,0;GF=coding_exon;SN=ZK328.7;PN=ZK328.7;AAC=I->T;GRANT=89;GERP=4.24;PHYLOP=1.733;PHASTCONS=0.881;
III	8265044	gk316307	C	T	222	PASS	DP20=16;CMQ=60;ACGTN=0,0,0,16,0;GF=coding_exon;SN=F09G8.4;PN=ncr-2;AAC=L->F;GRANT=22;GERP=-0.342;PHYLOP=-0.022;PHASTCONS=0.784;
III	8740980	gk316309	C	T	222	PASS	DP20=13;CMQ=60;ACGTN=0,0,0,13,0;GF=coding_exon;SN=ZK370.5;PN=pdhk-2;AAC=G->E;GRANT=98;GERP=3.81;PHYLOP=2.360;PHASTCONS=1.000;
III	9040555	gk316312	T	A	222	PASS	DP20=20;CMQ=60;ACGTN=20,0,0,0,0;GF=coding_exon;SN=R107.1;PN=nac-2;AAC=D->V;GRANT=152;GERP=3;PHYLOP=0.775;PHASTCONS=0.683;
III	9756866	gk316318	T	A	222	PASS	DP20=18;CMQ=60;ACGTN=18,0,0,0,0;GF=coding_exon;SN=T05G5.8;PN=vps-53;AAC=N->I;GRANT=149;GERP=4.67;PHYLOP=2.145;PHASTCONS=0.974;
III	9999135	gk316321	C	T	222	PASS	DP20=18;CMQ=60;ACGTN=0,0,0,18,0;GF=coding_exon;SN=C05B5.17;PN=C05B5.17;AAC=V->I;GRANT=29;GERP=NA;PHYLOP=NA;PHASTCONS=NA;
III	10986956	gk316330	G	A	140	PASS	DP20=6;CMQ=38;ACGTN=6,0,0,0,0;GF=coding_exon;SN=W05B2.1;PN=col-94;AAC=P->S;GRANT=74;GERP=4.67;PHYLOP=2.847;PHASTCONS=1.000;
III	11216819	gk316333	C	T	222	PASS	DP20=21;CMQ=60;ACGTN=0,0,0,21,0;GF=coding_exon;SN=Y47D3A.10;PN=tbx-34;AAC=R->Q;GRANT=43;GERP=-5.27;PHYLOP=0.142;PHASTCONS=0.605;
III	11733696	gk944843	G	GT	.	PASS	INDEL=+1t;CLASS=induced;EIR=9,11733696,11733705;ICV=12,15;FIA=1.000;FCI=0.800;CMQ=93;GF=intron;SN=Y41C4A.13;PN=Y41C4A.13;RFC=no;AAC=not_calculated
III	11886535	gk316340	C	T	222	PASS	DP20=14;CMQ=60;ACGTN=0,0,0,14,0;GF=coding_exon;SN=Y56A3A.5;PN=faah-5;AAC=E->K;GRANT=56;GERP=-7.62;PHYLOP=-0.873;PHASTCONS=0.018;
III	13159731	gk316349	C	T	222	PASS	DP20=18;CMQ=60;ACGTN=0,0,0,18,0;GF=coding_exon;SN=Y39E4B.1;PN=abce-1;AAC=R->C;GRANT=180;GERP=3.81;PHYLOP=2.360;PHASTCONS=0.997;
IV	124720	gk316351	C	T	222	PASS	DP20=11;CMQ=60;ACGTN=0,0,0,11,0;GF=coding_exon;SN=F29C4.7;PN=grld-1;AAC=D->N;GRANT=23;GERP=-7.62;PHYLOP=-0.654;PHASTCONS=0.003;
IV	3922887	gk316362	G	A	222	PASS	DP20=18;CMQ=60;ACGTN=18,0,0,0,0;GF=coding_exon;SN=F56D6.2;PN=clec-67;AAC=G->E;GRANT=98;GERP=NA;PHYLOP=NA;PHASTCONS=NA;
IV	4244142	gk316365	G	A	222	PASS	DP20=16;CMQ=60;ACGTN=16,0,0,0,0;GF=coding_exon;SN=F36A4.10;PN=col-34;AAC=P->S;GRANT=74;GERP=3.02;PHYLOP=1.929;PHASTCONS=0.998;
IV	5484594	gk316374	G	A	162	PASS	DP20=9;CMQ=55;ACGTN=9,0,0,0,0;GF=coding_exon;SN=B0273.3;PN=B0273.3;AAC=S->F;GRANT=155;GERP=NA;PHYLOP=NA;PHASTCONS=NA;
IV	6172871	gk316376	G	A	222	PASS	DP20=13;CMQ=60;ACGTN=13,0,0,0,0;GF=coding_exon;SN=C11D2.6;PN=unc-77;AAC=S->L;GRANT=145;GERP=4.5;PHYLOP=2.741;PHASTCONS=1.000;
IV	6266059	gk316378	T	C	222	PASS	DP20=12;CMQ=60;ACGTN=0,12,0,0,0;GF=coding_exon;SN=T13A10.6;PN=srv-29;AAC=Y->C;GRANT=194;GERP=3.18;PHYLOP=1.530;PHASTCONS=0.997;
IV	6300344	gk316379	G	A	222	PASS	DP20=20;CMQ=60;ACGTN=20,0,0,0,0;GF=coding_exon;SN=Y73B6BL.40;PN=srv-26;AAC=P->S;GRANT=74;GERP=3.6;PHYLOP=2.296;PHASTCONS=0.996;
IV	6552097	gk316380	G	A	222	PASS	DP20=19;CMQ=60;ACGTN=19,0,0,0,0;GF=coding_exon;SN=C01G5.8;PN=fan-1;AAC=G->S;GRANT=56;GERP=3.81;PHYLOP=2.420;PHASTCONS=0.987;
IV	7614200	gk316387	G	A	220	PASS	DP20=10;CMQ=60;ACGTN=10,0,0,0,0;GF=coding_exon;SN=F45E4.4;PN=tag-199;AAC=G->E;GRANT=98;GERP=5.44;PHYLOP=3.231;PHASTCONS=0.998;
IV	8931334	gk316391	G	A	222	PASS	DP20=19;CMQ=60;ACGTN=19,0,0,0,0;GF=coding_exon;SN=D1046.3;PN=D1046.3;AAC=V->M;GRANT=21;GERP=3.81;PHYLOP=2.420;PHASTCONS=1.000;
IV	9545373	gk316394	G	A	222	PASS	DP20=12;CMQ=60;ACGTN=12,0,0,0,0;GF=coding_exon;SN=F56H11.1;PN=fbl-1;AAC=C->Y;GRANT=194;GERP=4.24;PHYLOP=2.572;PHASTCONS=0.998;
IV	9652164	gk316395	G	A	222	PASS	DP20=19;CMQ=60;ACGTN=19,0,0,0,0;GF=coding_exon;SN=F58G6.9;PN=F58G6.9;AAC=D->N;GRANT=23;GERP=NA;PHYLOP=NA;PHASTCONS=NA;
IV	9853356	gk316396	G	A	222	PASS	DP20=19;CMQ=60;ACGTN=19,0,0,0,0;GF=coding_exon;SN=K07F5.11;PN=ssq-1;AAC=G->E;GRANT=98;GERP=NA;PHYLOP=NA;PHASTCONS=NA;
IV	10389793	gk316398	G	A	222	PASS	DP20=28;CMQ=60;ACGTN=28,0,0,0,0;GF=coding_exon;SN=R10H10.2;PN=spe-26;AAC=P->S;GRANT=74;GERP=NA;PHYLOP=NA;PHASTCONS=NA;
IV	10427717	gk316399	G	A	222	PASS	DP20=14;CMQ=60;ACGTN=14,0,0,0,0;GF=coding_exon;SN=F13B12.2;PN=F13B12.2;AAC=P->S;GRANT=74;GERP=4.67;PHYLOP=2.847;PHASTCONS=0.963;
IV	10748582	gk316400	G	A	222	PASS	DP20=18;CMQ=60;ACGTN=18,0,0,0,0;GF=coding_exon;SN=T25B9.1;PN=T25B9.1;AAC=A->V;GRANT=64;GERP=4.24;PHYLOP=2.572;PHASTCONS=0.994;
IV	12099186	gk316405	G	A	222	PASS	DP20=16;CMQ=60;ACGTN=16,0,0,0,0;GF=coding_exon;SN=F11A10.4;PN=mon-2;AAC=G->R;GRANT=125;GERP=4.67;PHYLOP=2.847;PHASTCONS=0.988;
IV	14841099	gk316416	G	A	222	PASS	DP20=12;CMQ=60;ACGTN=12,0,0,0,0;GF=coding_exon;SN=Y57G11C.18;PN=Y57G11C.18;AAC=P->S;GRANT=74;GERP=NA;PHYLOP=NA;PHASTCONS=NA;
IV	15950334	gk316419	C	T	222	PASS	DP20=14;CMQ=60;ACGTN=0,0,0,14,0;GF=coding_exon;SN=Y105C5B.14;PN=Y105C5B.14;AAC=R->Q;GRANT=43;GERP=NA;PHYLOP=NA;PHASTCONS=NA;
V	104878	gk316431	C	T	222	PASS	DP20=11;CMQ=60;ACGTN=0,0,0,11,0;GF=coding_exon;SN=F56E10.1;PN=F56E10.1;AAC=L->F;GRANT=22;GERP=2.28;PHYLOP=0.459;PHASTCONS=0.981;
V	111426	gk316432	C	T	222	PASS	DP20=16;CMQ=60;ACGTN=0,0,0,16,0;GF=coding_exon;SN=Y38C9A.1;PN=Y38C9A.1;AAC=S->L;GRANT=145;GERP=3.81;PHYLOP=2.360;PHASTCONS=0.411;
V	3883084	gk948089	C	CT	.	PASS	INDEL=+1t;CLASS=induced;EIR=9,3883084,3883093;ICV=14,16;FIA=1.000;FCI=0.875;CMQ=93;GF=intron;SN=C17E7.8;PN=nhr-124;RFC=no;AAC=not_calculated
V	4435684	gk316444	C	T	222	PASS	DP20=14;CMQ=60;ACGTN=0,0,0,14,0;GF=coding_exon;SN=Y47D7A.13;PN=Y47D7A.13;AAC=G->E;GRANT=98;GERP=2.54;PHYLOP=1.650;PHASTCONS=0.998;
V	5539337	gk316448	G	A	222	PASS	DP20=21;CMQ=60;ACGTN=21,0,0,0,0;GF=coding_exon;SN=C18C4.2;PN=cft-1;AAC=D->N;GRANT=23;GERP=3.81;PHYLOP=2.420;PHASTCONS=0.999;
V	6209876	gk316451	G	A	222	PASS	DP20=17;CMQ=60;ACGTN=17,0,0,0,0;GF=coding_exon;SN=W06H8.1;PN=rme-1;AAC=C->Y;GRANT=194;GERP=3.81;PHYLOP=2.420;PHASTCONS=1.000;
V	9140261	gk316453	G	A	222	PASS	DP20=14;CMQ=60;ACGTN=14,0,0,0,0;GF=coding_exon;SN=B0222.3;PN=B0222.3;AAC=L->F;GRANT=22;GERP=3.81;PHYLOP=2.420;PHASTCONS=0.993;
V	12764134	gk316462	G	A	222	PASS	DP20=11;CMQ=60;ACGTN=11,0,0,0,0;GF=coding_exon;SN=F18E2.3;PN=scc-3;AAC=A->T;GRANT=58;GERP=2.42;PHYLOP=0.825;PHASTCONS=0.995;
V	13816444	gk316463	G	A	222	PASS	DP20=24;CMQ=60;ACGTN=24,0,0,0,0;GF=coding_exon;SN=F55B12.2;PN=F55B12.2;AAC=S->L;GRANT=145;GERP=3.83;PHYLOP=2.343;PHASTCONS=0.986;
V	14058382	gk316464	C	T	198	PASS	DP20=8;CMQ=60;ACGTN=0,0,0,8,0;GF=coding_exon;SN=F58D12.3;PN=F58D12.3;AAC=A->V;GRANT=64;GERP=NA;PHYLOP=NA;PHASTCONS=NA;
V	14453848	gk316467	C	T	222	PASS	DP20=17;CMQ=60;ACGTN=0,0,0,17,0;GF=coding_exon;SN=F23B12.8;PN=bmk-1;AAC=D->N;GRANT=23;GERP=NA;PHYLOP=NA;PHASTCONS=NA;
V	14557366	gk316469	C	T	222	PASS	DP20=17;CMQ=60;ACGTN=0,0,0,17,0;GF=coding_exon;SN=C53A5.9;PN=C53A5.9;AAC=G->E;GRANT=98;GERP=1.98;PHYLOP=1.331;PHASTCONS=0.901;
V	15080605	gk316470	C	T	222	PASS	DP20=17;CMQ=60;ACGTN=0,0,0,17,0;GF=coding_exon;SN=C01G10.10;PN=C01G10.10;AAC=G->D;GRANT=94;GERP=3.81;PHYLOP=2.360;PHASTCONS=0.997;
V	15613342	gk316472	C	T	222	PASS	DP20=21;CMQ=60;ACGTN=0,0,0,21,0;GF=coding_exon;SN=B0391.12;PN=str-263;AAC=T->I;GRANT=89;GERP=NA;PHYLOP=NA;PHASTCONS=NA;
V	15770572	gk316475	C	T	222	PASS	DP20=19;CMQ=60;ACGTN=0,0,0,19,0;GF=coding_exon;SN=F57A10.5;PN=nhr-60;AAC=E->K;GRANT=56;GERP=NA;PHYLOP=1.003;PHASTCONS=0.946;
V	16817914	gk316486	C	T	222	PASS	DP20=17;CMQ=60;ACGTN=0,0,0,17,0;GF=coding_exon;SN=T20B3.1;PN=T20B3.1;AAC=L->F;GRANT=22;GERP=2.43;PHYLOP=0.612;PHASTCONS=0.984;
V	16841011	gk316487	C	T	222	PASS	DP20=15;CMQ=60;ACGTN=0,0,0,15,0;GF=coding_exon;SN=T20B3.13;PN=clec-40;AAC=R->K;GRANT=26;GERP=NA;PHYLOP=NA;PHASTCONS=NA;
V	17507870	gk316492	C	T	222	PASS	DP20=13;CMQ=60;ACGTN=0,0,0,13,0;GF=coding_exon;SN=K03D7.2;PN=srw-31;AAC=P->L;GRANT=98;GERP=NA;PHYLOP=NA;PHASTCONS=NA;
V	20674610	gk316504	C	T	222	PASS	DP20=16;CMQ=60;ACGTN=0,0,0,16,0;GF=coding_exon;SN=W01F3.3;PN=mlt-11;AAC=T->I;GRANT=89;GERP=4.67;PHYLOP=2.775;PHASTCONS=0.862;
V	20775280	gk316505	C	T	222	PASS	DP20=15;CMQ=60;ACGTN=0,0,0,15,0;GF=coding_exon;SN=F38A6.4;PN=F38A6.4;AAC=S->N;GRANT=46;GERP=NA;PHYLOP=NA;PHASTCONS=NA;
X	677719	gk316508	C	T	222	PASS	DP20=21;CMQ=60;ACGTN=0,0,0,21,0;GF=coding_exon;SN=T19D7.7;PN=T19D7.7;AAC=S->N;GRANT=46;GERP=2.77;PHYLOP=0.657;PHASTCONS=0.872;
X	1684398	gk316512	C	T	222	PASS	DP20=11;CMQ=57;ACGTN=0,0,0,11,0;GF=coding_exon;SN=C36C9.1;PN=C36C9.1;AAC=P->S;GRANT=74;GERP=NA;PHYLOP=NA;PHASTCONS=NA;
X	3934081	gk316521	G	A	222	PASS	DP20=18;CMQ=60;ACGTN=18,0,0,0,0;GF=coding_exon;SN=T19D2.1;PN=T19D2.1;AAC=V->I;GRANT=29;GERP=4.67;PHYLOP=2.847;PHASTCONS=0.984;
X	4724713	gk316523	G	A	222	PASS	DP20=10;CMQ=60;ACGTN=10,0,0,0,0;GF=coding_exon;SN=F55D10.5;PN=acc-3;AAC=P->L;GRANT=98;GERP=4.67;PHYLOP=2.847;PHASTCONS=1.000;
X	4743824	gk951124	G	GA	.	PASS	INDEL=+1a;CLASS=induced;EIR=9,4743824,4743833;ICV=12,12;FIA=0.923;FCI=1.000;CMQ=93;GF=intron;SN=C39E6.1;PN=lon-2;RFC=no;AAC=not_calculated
X	4852454	gk316525	G	A	222	PASS	DP20=16;CMQ=60;ACGTN=16,0,0,0,0;GF=coding_exon;SN=F39C12.1;PN=F39C12.1;AAC=L->F;GRANT=22;GERP=3.75;PHYLOP=1.442;PHASTCONS=0.995;
X	4957434	gk316527	G	A	222	PASS	DP20=21;CMQ=60;ACGTN=21,0,0,0,0;GF=coding_exon;SN=M03F4.4;PN=M03F4.4;AAC=A->V;GRANT=64;GERP=4.67;PHYLOP=2.847;PHASTCONS=1.000;
X	5560375	gk316535	G	A	222	PASS	DP20=11;CMQ=60;ACGTN=11,0,0,0,0;GF=coding_exon;SN=C38C5.1;PN=C38C5.1;AAC=D->N;GRANT=23;GERP=4.67;PHYLOP=2.847;PHASTCONS=1.000;
X	7739772	gk316550	G	A	222	PASS	DP20=21;CMQ=60;ACGTN=21,0,0,0,0;GF=coding_exon;SN=K09F5.1;PN=K09F5.1;AAC=M->I;GRANT=10;GERP=NA;PHYLOP=NA;PHASTCONS=NA;
X	8467648	gk316553	G	A	222	PASS	DP20=9;CMQ=60;ACGTN=9,0,0,0,0;GF=coding_exon;SN=F16F9.5;PN=mec-10;AAC=H->Y;GRANT=83;GERP=4.67;PHYLOP=2.847;PHASTCONS=1.000;
X	8873053	gk316556	G	A	222	PASS	DP20=26;CMQ=60;ACGTN=26,0,0,0,0;GF=coding_exon;SN=C06E2.1;PN=C06E2.1;AAC=S->L;GRANT=145;GERP=NA;PHYLOP=-0.243;PHASTCONS=0.661;
X	10843566	gk316564	G	A	222	PASS	DP20=19;CMQ=60;ACGTN=19,0,0,0,0;GF=coding_exon;SN=C05A9.2;PN=C05A9.2;AAC=L->F;GRANT=22;GERP=2.32;PHYLOP=0.557;PHASTCONS=0.937;
X	11427759	gk316567	G	A	222	PASS	DP20=15;CMQ=60;ACGTN=15,0,0,0,0;GF=coding_exon;SN=F46C3.3;PN=hum-4;AAC=P->S;GRANT=74;GERP=4.67;PHYLOP=2.847;PHASTCONS=0.991;
X	11880107	gk316570	G	A	222	PASS	DP20=12;CMQ=60;ACGTN=12,0,0,0,0;GF=coding_exon;SN=Y62H9A.4;PN=Y62H9A.4;AAC=A->T;GRANT=58;GERP=NA;PHYLOP=1.033;PHASTCONS=0.844;
X	13520682	gk316578	G	A	205	PASS	DP20=8;CMQ=60;ACGTN=8,0,0,0,0;GF=coding_exon;SN=F18H3.1;PN=F18H3.1;AAC=A->T;GRANT=58;GERP=3.81;PHYLOP=2.420;PHASTCONS=0.964;
X	14490207	gk316582	G	A	199	PASS	DP20=9;CMQ=60;ACGTN=9,0,0,0,0;GF=coding_exon;SN=M163.3;PN=his-24;AAC=E->K;GRANT=56;GERP=-4.53;PHYLOP=0.104;PHASTCONS=0.937;
X	14821378	gk316583	G	A	222	PASS	DP20=15;CMQ=60;ACGTN=15,0,0,0,0;GF=coding_exon;SN=T04C10.1;PN=mbk-1;AAC=A->V;GRANT=64;GERP=4.67;PHYLOP=2.847;PHASTCONS=0.999;
I	820416	gk101770	G	A	222	PASS	DP20=15;CMQ=60;ACGTN=15,0,0,0,0;GF=coding_exon;SN=ZC123.3;PN=zfh-2;AAC=E->K;GRANT=56;GERP=4.24;PHYLOP=2.572;PHASTCONS=0.996;
I	2573999	gk105456	A	T	222	PASS	DP20=11;CMQ=60;ACGTN=0,0,0,11,0;GF=coding_exon;SN=C55C2.5;PN=aat-5;AAC=I->K;GRANT=102;GERP=2.36;PHYLOP=1.094;PHASTCONS=0.996;
I	5030965	gk110383	C	T	222	PASS	DP20=16;CMQ=60;ACGTN=0,0,0,16,0;GF=coding_exon;SN=C46H11.4;PN=lfe-2;AAC=S->F;GRANT=155;GERP=3.81;PHYLOP=2.360;PHASTCONS=0.997;
I	6744496	gk113594	C	T	222	PASS	DP20=18;CMQ=60;ACGTN=0,0,0,18,0;GF=coding_exon;SN=W02D3.9;PN=unc-37;AAC=E->K;GRANT=56;GERP=4.67;PHYLOP=2.775;PHASTCONS=1.000;
I	12903261	gk125939	C	T	222	PASS	DP20=16;CMQ=60;ACGTN=0,0,0,16,0;GF=coding_exon;SN=Y18D10A.16;PN=Y18D10A.16;AAC=G->D;GRANT=94;GERP=NA;PHYLOP=0.000;PHASTCONS=0.975;
I	13780855	gk127802	G	A	222	PASS	DP20=28;CMQ=60;ACGTN=28,0,0,0,0;GF=coding_exon;SN=Y37H9A.2;PN=Y37H9A.2;AAC=A->V;GRANT=64;GERP=NA;PHYLOP=NA;PHASTCONS=NA;
I	14831740	gk130104	G	A	222	PASS	DP20=31;CMQ=60;ACGTN=31,0,0,0,0;GF=coding_exon;SN=F32A7.3;PN=eva-1;AAC=S->L;GRANT=145;GERP=3.81;PHYLOP=2.420;PHASTCONS=1.000;
II	281229	gk131260	T	A	222	PASS	DP20=17;CMQ=60;ACGTN=17,0,0,0,0;GF=coding_exon;SN=B0432.13;PN=B0432.13;AAC=I->F;GRANT=21;GERP=-0.0749;PHYLOP=0.042;PHASTCONS=0.930;
II	845347	gk132492	C	T	222	PASS	DP20=20;CMQ=60;ACGTN=0,0,0,20,0;GF=coding_exon;SN=F28A10.7;PN=F28A10.7;AAC=C->Y;GRANT=194;GERP=NA;PHYLOP=NA;PHASTCONS=NA;
II	2427543	gk136040	C	T	222	PASS	DP20=22;CMQ=59;ACGTN=0,0,0,22,0;GF=coding_exon;SN=F42G2.6;PN=ceh-86;AAC=W->*;GRANT=-1;GERP=NA;PHYLOP=NA;PHASTCONS=NA;
II	3562180	gk138706	C	T	222	PASS	DP20=13;CMQ=60;ACGTN=0,0,0,13,0;GF=coding_exon;SN=W10G11.3;PN=W10G11.3;AAC=M->I;GRANT=10;GERP=NA;PHYLOP=1.014;PHASTCONS=0.631;
II	4148943	gk140098	C	T	222	PASS	DP20=25;CMQ=60;ACGTN=0,0,0,25,0;GF=coding_exon;SN=F56D3.1;PN=F56D3.1;AAC=P->S;GRANT=74;GERP=NA;PHYLOP=NA;PHASTCONS=NA;
II	4754887	gk141516	C	T	222	PASS	DP20=20;CMQ=60;ACGTN=0,0,0,20,0;GF=coding_exon;SN=C27D9.1;PN=C27D9.1;AAC=L->F;GRANT=22;GERP=4.26;PHYLOP=2.513;PHASTCONS=0.978;
II	4870353	gk141750	C	T	222	PASS	DP20=14;CMQ=60;ACGTN=0,0,0,14,0;GF=coding_exon;SN=F11G11.11;PN=col-20;AAC=G->R;GRANT=125;GERP=3.39;PHYLOP=2.135;PHASTCONS=0.998;
II	8061160	gk148161	A	T	222	PASS	DP20=22;CMQ=60;ACGTN=0,0,0,22,0;GF=coding_exon;SN=T05H10.8;PN=T05H10.8;AAC=H->L;GRANT=99;GERP=2.51;PHYLOP=1.166;PHASTCONS=0.967;
II	9936059	gk151841	C	T	222	PASS	DP20=16;CMQ=60;ACGTN=0,0,0,16,0;GF=coding_exon;SN=C05C10.3;PN=C05C10.3;AAC=A->T;GRANT=58;GERP=NA;PHYLOP=-0.226;PHASTCONS=0.841;
II	10354310	gk152694	G	T	222	PASS	DP20=11;CMQ=60;ACGTN=0,0,0,11,0;GF=coding_exon;SN=C07E3.3;PN=C07E3.3;AAC=P->Q;GRANT=76;GERP=2.35;PHYLOP=0.680;PHASTCONS=0.994;
II	10589940	gk153225	C	T	216	PASS	DP20=11;CMQ=60;ACGTN=0,0,0,11,0;GF=coding_exon;SN=C14A4.4;PN=crn-3;AAC=L->F;GRANT=22;GERP=4.67;PHYLOP=2.775;PHASTCONS=0.992;
II	14601985	gk162224	C	T	222	PASS	DP20=15;CMQ=60;ACGTN=0,0,0,15,0;GF=coding_exon;SN=F19H8.1;PN=tps-2;AAC=L->F;GRANT=22;GERP=3.37;PHYLOP=2.086;PHASTCONS=0.985;
III	1923519	gk943503	ATCT	A	.	PASS	INDEL=-3tct;CLASS=induced;EIR=22,1923519,1923541;ICV=9,9;FIA=1.000;FCI=1.000;CMQ=93;GF=intron;SN=F53A3.4;PN=pqn-41;RFC=no;AAC=not_calculated
III	2141519	gk168164	C	T	222	PASS	DP20=19;CMQ=60;ACGTN=0,0,0,19,0;GF=coding_exon;SN=Y48G9A.4;PN=frl-1;AAC=R->*;GRANT=-1;GERP=-5.52;PHYLOP=0.411;PHASTCONS=0.761;
III	3704676	gk171335	G	A	222	PASS	DP20=18;CMQ=60;ACGTN=18,0,0,0,0;GF=coding_exon;SN=C14B1.3;PN=C14B1.3;AAC=W->*;GRANT=-1;GERP=4.67;PHYLOP=2.847;PHASTCONS=1.000;
III	3737811	gk171403	G	A	222	PASS	DP20=16;CMQ=60;ACGTN=16,0,0,0,0;GF=coding_exon;SN=F34D10.4;PN=F34D10.4;AAC=R->K;GRANT=26;GERP=NA;PHYLOP=NA;PHASTCONS=NA;
III	3770162	gk171483	A	T	222	PASS	DP20=15;CMQ=60;ACGTN=0,0,0,15,0;GF=coding_exon;SN=C44F1.2;PN=gmeb-3;AAC=E->D;GRANT=45;GERP=2.33;PHYLOP=1.051;PHASTCONS=0.930;
III	5942182	gk175690	G	A	222	PASS	DP20=17;CMQ=60;ACGTN=17,0,0,0,0;GF=coding_exon;SN=F25B5.4;PN=ubq-1;AAC=G->E;GRANT=98;GERP=4.38;PHYLOP=2.695;PHASTCONS=1.000;
III	7964837	gk179272	G	A	222	PASS	DP20=17;CMQ=60;ACGTN=17,0,0,0,0;GF=coding_exon;SN=F54H12.2;PN=F54H12.2;AAC=A->T;GRANT=58;GERP=NA;PHYLOP=1.033;PHASTCONS=0.981;
III	8447358	gk180162	G	A	222	PASS	DP20=12;CMQ=60;ACGTN=12,0,0,0,0;GF=coding_exon;SN=C30C11.2;PN=rpn-3;AAC=E->K;GRANT=56;GERP=4.67;PHYLOP=2.847;PHASTCONS=0.793;
III	8450231	gk180166	G	A	222	PASS	DP20=14;CMQ=60;ACGTN=14,0,0,0,0;GF=coding_exon;SN=C30C11.1;PN=mrpl-32;AAC=G->R;GRANT=125;GERP=4.67;PHYLOP=2.847;PHASTCONS=1.000;
III	9117532	gk181457	C	T	222	PASS	DP20=11;CMQ=60;ACGTN=0,0,0,11,0;GF=coding_exon;SN=ZK512.9;PN=grl-11;AAC=E->K;GRANT=56;GERP=-2.48;PHYLOP=-0.451;PHASTCONS=0.004;
III	9246435	gk181717	C	T	222	PASS	DP20=19;CMQ=60;ACGTN=0,0,0,19,0;GF=coding_exon;SN=T23G5.5;PN=dat-1;AAC=P->S;GRANT=74;GERP=4.67;PHYLOP=2.775;PHASTCONS=0.995;
III	10212723	gk183659	C	T	222	PASS	DP20=25;CMQ=60;ACGTN=0,0,0,25,0;GF=coding_exon;SN=T20G5.4;PN=T20G5.4;AAC=S->F;GRANT=155;GERP=4.5;PHYLOP=2.671;PHASTCONS=0.994;
III	10571425	gk184365	C	T	222	PASS	DP20=11;CMQ=60;ACGTN=0,0,0,11,0;GF=coding_exon;SN=Y45F3A.3;PN=acdh-11;AAC=T->I;GRANT=89;GERP=2.63;PHYLOP=0.694;PHASTCONS=0.966;
III	12497348	gk188514	G	A	222	PASS	DP20=14;CMQ=60;ACGTN=14,0,0,0,0;GF=coding_exon;SN=Y111B2A.3;PN=Y111B2A.3;AAC=A->T;GRANT=58;GERP=-5.3;PHYLOP=0.134;PHASTCONS=0.801;
III	13324494	gk190226	G	A	222	PASS	DP20=17;CMQ=60;ACGTN=17,0,0,0,0;GF=coding_exon;SN=F53A2.1;PN=F53A2.1;AAC=S->L;GRANT=145;GERP=NA;PHYLOP=1.036;PHASTCONS=0.813;
III	13758106	gk191157	G	A	222	PASS	DP20=19;CMQ=60;ACGTN=19,0,0,0,0;GF=coding_exon;SN=K08E3.3;PN=toca-2;AAC=G->D;GRANT=94;GERP=NA;PHYLOP=-0.163;PHASTCONS=0.709;
IV	3065614	gk197277	C	T	222	PASS	DP20=26;CMQ=60;ACGTN=0,0,0,26,0;GF=coding_exon;SN=Y67D8C.7;PN=Y67D8C.7;AAC=G->D;GRANT=94;GERP=NA;PHYLOP=1.014;PHASTCONS=0.863;
IV	7334457	gk205309	C	A	193	PASS	DP20=9;CMQ=60;ACGTN=9,0,0,0,0;GF=coding_exon;SN=Y40C5A.3;PN=Y40C5A.3;AAC=R->I;GRANT=97;GERP=4.67;PHYLOP=2.775;PHASTCONS=0.992;
IV	9395640	gk208888	C	T	222	PASS	DP20=10;CMQ=60;ACGTN=0,0,0,10,0;GF=coding_exon;SN=F56D5.1;PN=col-121;AAC=G->R;GRANT=125;GERP=3.78;PHYLOP=2.333;PHASTCONS=0.998;
IV	10474038	gk210885	C	T	188	PASS	DP20=14;CMQ=60;ACGTN=0,0,0,14,0;GF=coding_exon;SN=F01D4.3;PN=F01D4.3;AAC=E->K;GRANT=56;GERP=NA;PHYLOP=1.019;PHASTCONS=0.902;
IV	15009127	gk219202	C	T	222	PASS	DP20=21;CMQ=60;ACGTN=0,0,0,21,0;GF=coding_exon;SN=Y41E3.4;PN=qars-1;AAC=D->N;GRANT=23;GERP=3;PHYLOP=1.959;PHASTCONS=0.996;
V	3027639	gk229870	T	C	222	PASS	DP20=10;CMQ=60;ACGTN=0,10,0,0,0;GF=coding_exon;SN=F59D6.3;PN=F59D6.3;AAC=S->P;GRANT=74;GERP=-1.39;PHYLOP=-0.048;PHASTCONS=0.835;
V	4382071	gk948155	CA	C	.	PASS	INDEL=-1a;CLASS=induced;EIR=13,4382071,4382084;ICV=4,5;FIA=1.000;FCI=0.800;CMQ=93;GF=intron;SN=F13A2.1;PN=F13A2.1;RFC=no;AAC=not_calculated
V	11300552	gk247168	C	T	222	PASS	DP20=12;CMQ=60;ACGTN=0,0,0,12,0;GF=coding_exon;SN=T03F7.4;PN=srh-47;AAC=V->I;GRANT=29;GERP=2.53;PHYLOP=0.893;PHASTCONS=0.984;
