## Supplementary material for "A semi-automated genetic screen using genome-wide association analysis identifies modulators of stress-induced sleep in *Caenorhabditis elegans*": Software S1: gene_variants.txt (part 3 of 3)

I	3951106	gk311656	A	C	222	PASS	DP20=19;CMQ=60;ACGTN=0,19,0,0,0;GF=coding_exon;SN=T21E3.3;PN=lrp-2;AAC=Y->D;GRANT=160;GERP=3.39;PHYLOP=1.458;PHASTCONS=0.971;
V	16514996	gk258263	C	T	222	PASS	DP20=16;CMQ=60;ACGTN=0,0,0,16,0;GF=coding_exon;SN=F36D3.5;PN=F36D3.5;AAC=G->E;GRANT=98;GERP=NA;PHYLOP=NA;PHASTCONS=NA;
V	17049716	gk259370	G	A	222	PASS	DP20=16;CMQ=60;ACGTN=16,0,0,0,0;GF=coding_exon;SN=F28B1.2;PN=F28B1.2;AAC=R->Q;GRANT=43;GERP=NA;PHYLOP=NA;PHASTCONS=NA;
V	18193076	gk261901	C	T	222	PASS	DP20=16;CMQ=60;ACGTN=0,0,0,16,0;GF=coding_exon;SN=F16H6.1;PN=clec-42;AAC=S->L;GRANT=145;GERP=NA;PHYLOP=NA;PHASTCONS=NA;
V	19641838	gk265125	C	T	199	PASS	DP20=10;CMQ=60;ACGTN=0,0,0,10,0;GF=coding_exon;SN=Y43F8C.7;PN=Y43F8C.7;AAC=M->I;GRANT=10;GERP=1.92;PHYLOP=0.480;PHASTCONS=0.982;
X	270800	gk268718	G	A	222	PASS	DP20=14;CMQ=59;ACGTN=14,0,0,0,0;GF=coding_exon;SN=Y108F1.5;PN=Y108F1.5;AAC=P->S;GRANT=74;GERP=NA;PHYLOP=NA;PHASTCONS=NA;
X	2845120	gk274466	C	T	222	PASS	DP20=14;CMQ=60;ACGTN=0,0,0,14,0;GF=coding_exon;SN=F58H12.1;PN=kin-29;AAC=D->N;GRANT=23;GERP=3.61;PHYLOP=1.319;PHASTCONS=0.976;
X	3032893	gk274905	C	T	222	PASS	DP20=13;CMQ=60;ACGTN=0,0,0,13,0;GF=coding_exon;SN=M02F4.7;PN=clec-265;AAC=T->I;GRANT=89;GERP=-9.35;PHYLOP=0.461;PHASTCONS=0.753;
X	3305460	gk275534	C	T	156	PASS	DP20=6;CMQ=60;ACGTN=0,0,0,6,0;GF=coding_exon;SN=F11D5.7;PN=F11D5.7;AAC=T->I;GRANT=89;GERP=3.48;PHYLOP=1.167;PHASTCONS=0.795;
X	3691284	gk276408	C	T	222	PASS	DP20=22;CMQ=60;ACGTN=0,0,0,22,0;GF=coding_exon;SN=C02F12.8;PN=C02F12.8;AAC=R->K;GRANT=26;GERP=NA;PHYLOP=NA;PHASTCONS=NA;
X	4841625	gk279065	G	A	106	PASS	DP20=4;CMQ=60;ACGTN=4,0,0,0,0;GF=coding_exon;SN=F39C12.1;PN=F39C12.1;AAC=S->L;GRANT=145;GERP=3.45;PHYLOP=1.280;PHASTCONS=0.976;
X	5166292	gk960009	T	<DEL>	.	PASS	SVTYPE=DEL;END=5166570;SVLEN=-278;SPAN=8;NCOV=0.01;NQDEV=-2.75;CODING=T03G11.4(T03G11.4)20/1755(effect=across_exon_boundary);NCRNA=NA
X	6743598	gk283578	T	C	222	PASS	DP20=23;CMQ=60;ACGTN=0,23,0,0,0;GF=coding_exon;SN=R03E9.1;PN=mdl-1;AAC=S->P;GRANT=74;GERP=4.67;PHYLOP=2.145;PHASTCONS=1.000;
X	8910034	gk288438	G	A	222	PASS	DP20=11;CMQ=60;ACGTN=11,0,0,0,0;GF=coding_exon;SN=D1009.3;PN=D1009.3;AAC=M->I;GRANT=10;GERP=3.81;PHYLOP=2.420;PHASTCONS=0.970;
X	9063208	gk288776	G	A	222	PASS	DP20=16;CMQ=60;ACGTN=16,0,0,0,0;GF=coding_exon;SN=F47E1.4;PN=F47E1.4;AAC=V->M;GRANT=21;GERP=4.26;PHYLOP=2.578;PHASTCONS=0.991;
X	10511281	gk292037	G	A	222	PASS	DP20=21;CMQ=60;ACGTN=21,0,0,0,0;GF=coding_exon;SN=F14F3.1;PN=vab-3;AAC=R->Q;GRANT=43;GERP=4.64;PHYLOP=2.821;PHASTCONS=0.997;
X	11219609	gk293723	C	T	222	PASS	DP20=22;CMQ=60;ACGTN=0,0,0,22,0;GF=coding_exon;SN=C34F6.9;PN=C34F6.9;AAC=D->N;GRANT=23;GERP=2.82;PHYLOP=0.975;PHASTCONS=0.717;
X	11805192	gk294989	C	T	222	PASS	DP20=23;CMQ=60;ACGTN=0,0,0,23,0;GF=coding_exon;SN=C34E11.4;PN=C34E11.4;AAC=L->F;GRANT=22;GERP=2.02;PHYLOP=0.392;PHASTCONS=0.984;
X	12679321	gk296953	C	T	222	PASS	DP20=16;CMQ=60;ACGTN=0,0,0,16,0;GF=coding_exon;SN=C02B4.1;PN=adt-1;AAC=H->Y;GRANT=83;GERP=4.67;PHYLOP=2.775;PHASTCONS=1.000;
X	13054780	gk297752	T	G	222	PASS	DP20=14;CMQ=60;ACGTN=0,0,14,0,0;GF=coding_exon;SN=K03A11.1;PN=K03A11.1;AAC=M->R;GRANT=91;GERP=NA;PHYLOP=NA;PHASTCONS=NA;
X	13231132	gk298143	C	T	222	PASS	DP20=19;CMQ=60;ACGTN=0,0,0,19,0;GF=coding_exon;SN=K08H2.9;PN=K08H2.9;AAC=M->I;GRANT=10;GERP=3.81;PHYLOP=2.360;PHASTCONS=0.999;
X	14165900	gk300376	C	T	222	PASS	DP20=20;CMQ=60;ACGTN=0,1,0,19,0;GF=coding_exon;SN=R03E1.1;PN=sym-4;AAC=G->S;GRANT=56;GERP=4.67;PHYLOP=2.775;PHASTCONS=0.986;
X	14717443	gk301689	C	T	222	PASS	DP20=14;CMQ=60;ACGTN=0,0,0,14,0;GF=coding_exon;SN=F33C8.1;PN=tag-53;AAC=R->C;GRANT=180;GERP=4.5;PHYLOP=2.671;PHASTCONS=1.000;
X	14922568	gk302196	C	T	222	PASS	DP20=16;CMQ=60;ACGTN=0,0,0,16,0;GF=coding_exon;SN=Y70D2A.1;PN=Y70D2A.1;AAC=S->F;GRANT=155;GERP=4.64;PHYLOP=2.749;PHASTCONS=1.000;
I	4445485	gk109244	A	G	180	PASS	DP20=10;CMQ=60;ACGTN=1,0,9,0,0;GF=coding_exon;SN=C41D11.2;PN=eif-3.H;AAC=M->V;GRANT=21;GERP=2.79;PHYLOP=1.283;PHASTCONS=0.996;
I	6442870	gk113021	C	T	222	PASS	DP20=12;CMQ=60;ACGTN=0,0,0,12,0;GF=coding_exon;SN=T23H2.3;PN=T23H2.3;AAC=A->T;GRANT=58;GERP=NA;PHYLOP=NA;PHASTCONS=NA;
I	6786283	gk113663	C	T	222	PASS	DP20=14;CMQ=60;ACGTN=0,0,0,14,0;GF=coding_exon;SN=C37A2.3;PN=acdh-5;AAC=R->C;GRANT=180;GERP=NA;PHYLOP=NA;PHASTCONS=NA;
I	8486480	gk116986	C	T	140	PASS	DP20=8;CMQ=60;ACGTN=0,0,1,7,0;GF=coding_exon;SN=D1081.9;PN=D1081.9;AAC=A->T;GRANT=58;GERP=3.6;PHYLOP=2.239;PHASTCONS=0.996;
I	8555205	gk117087	C	T	218	PASS	DP20=9;CMQ=60;ACGTN=0,0,0,9,0;GF=coding_exon;SN=T01H8.5;PN=gon-2;AAC=V->I;GRANT=29;GERP=3.81;PHYLOP=2.360;PHASTCONS=0.996;
I	9137735	gk118161	C	T	222	PASS	DP20=19;CMQ=60;ACGTN=0,0,0,19,0;GF=coding_exon;SN=ZK858.5;PN=ZK858.5;AAC=G->E;GRANT=98;GERP=2.42;PHYLOP=0.829;PHASTCONS=0.992;
I	10159091	gk120200	C	T	222	PASS	DP20=17;CMQ=60;ACGTN=0,0,0,17,0;GF=coding_exon;SN=F16C3.4;PN=F16C3.4;AAC=S->F;GRANT=155;GERP=NA;PHYLOP=NA;PHASTCONS=NA;
I	12858102	gk125840	C	T	222	PASS	DP20=24;CMQ=60;ACGTN=0,0,0,24,0;GF=coding_exon;SN=Y18D10A.9;PN=Y18D10A.9;AAC=D->N;GRANT=23;GERP=2.64;PHYLOP=1.583;PHASTCONS=0.997;
I	14233220	gk128745	C	T	222	PASS	DP20=21;CMQ=60;ACGTN=0,0,0,21,0;GF=coding_exon;SN=C49A1.9;PN=clec-114;AAC=G->R;GRANT=125;GERP=NA;PHYLOP=NA;PHASTCONS=NA;
II	975462	gk132796	G	A	222	PASS	DP20=20;CMQ=60;ACGTN=20,0,0,0,0;GF=coding_exon;SN=C32B5.5;PN=fbxc-14;AAC=A->T;GRANT=58;GERP=NA;PHYLOP=NA;PHASTCONS=NA;
II	1609916	gk134162	C	T	222	PASS	DP20=20;CMQ=60;ACGTN=0,0,0,20,0;GF=coding_exon;SN=C08E3.6;PN=fbxa-163;AAC=A->T;GRANT=58;GERP=NA;PHYLOP=NA;PHASTCONS=NA;
II	1610225	gk134164	C	T	155	PASS	DP20=6;CMQ=60;ACGTN=0,0,0,6,0;GF=coding_exon;SN=C08E3.6;PN=fbxa-163;AAC=V->I;GRANT=29;GERP=NA;PHYLOP=NA;PHASTCONS=NA;
II	1888777	gk134843	C	T	222	PASS	DP20=12;CMQ=60;ACGTN=0,0,0,12,0;GF=coding_exon;SN=C16C4.13;PN=math-8;AAC=G->E;GRANT=98;GERP=NA;PHYLOP=NA;PHASTCONS=NA;
II	1903154	gk134883	C	T	222	PASS	DP20=14;CMQ=58;ACGTN=0,0,0,14,0;GF=coding_exon;SN=C46F9.2;PN=math-23;AAC=P->L;GRANT=98;GERP=NA;PHYLOP=NA;PHASTCONS=NA;
II	4018664	gk139771	T	A	180	PASS	DP20=8;CMQ=60;ACGTN=8,0,0,0,0;GF=coding_exon;SN=K07D4.6;PN=K07D4.6;AAC=Y->F;GRANT=22;GERP=-4.58;PHYLOP=-0.440;PHASTCONS=0.484;
II	4586952	gk141117	C	T	219	PASS	DP20=9;CMQ=60;ACGTN=0,0,0,9,0;GF=coding_exon;SN=M03A1.1;PN=vab-1;AAC=T->I;GRANT=89;GERP=4.67;PHYLOP=2.775;PHASTCONS=0.992;
II	4704717	gk141372	C	T	194	PASS	DP20=8;CMQ=60;ACGTN=0,0,0,8,0;GF=coding_exon;SN=F10G7.9;PN=F10G7.9;AAC=A->T;GRANT=58;GERP=3.57;PHYLOP=2.204;PHASTCONS=0.907;
II	5415086	gk142882	C	T	222	PASS	DP20=15;CMQ=60;ACGTN=0,0,0,15,0;GF=coding_exon;SN=EEED8.3;PN=EEED8.3;AAC=A->V;GRANT=64;GERP=3.39;PHYLOP=2.094;PHASTCONS=0.853;
II	5628587	gk143320	C	T	222	PASS	DP20=12;CMQ=60;ACGTN=0,0,0,12,0;GF=coding_exon;SN=F59E12.6;PN=F59E12.6;AAC=E->K;GRANT=56;GERP=NA;PHYLOP=NA;PHASTCONS=NA;
II	5961753	gk143982	C	T	222	PASS	DP20=12;CMQ=60;ACGTN=0,0,0,12,0;GF=coding_exon;SN=B0034.7;PN=B0034.7;AAC=S->F;GRANT=155;GERP=NA;PHYLOP=0.000;PHASTCONS=0.882;
II	6569122	gk145244	T	A	222	PASS	DP20=21;CMQ=60;ACGTN=21,0,0,0,0;GF=coding_exon;SN=F18C5.1;PN=sra-27;AAC=Y->*;GRANT=-1;GERP=1.55;PHYLOP=0.281;PHASTCONS=0.719;
II	6952796	gk145965	C	T	217	PASS	DP20=9;CMQ=60;ACGTN=0,0,0,9,0;GF=coding_exon;SN=F22D3.1;PN=ceh-38;AAC=S->L;GRANT=145;GERP=3.6;PHYLOP=2.239;PHASTCONS=0.244;
II	8281240	gk148609	C	T	222	PASS	DP20=13;CMQ=60;ACGTN=0,0,0,13,0;GF=coding_exon;SN=K01C8.9;PN=nst-1;AAC=E->K;GRANT=56;GERP=3.38;PHYLOP=2.088;PHASTCONS=0.998;
II	10451515	gk152926	C	T	222	PASS	DP20=16;CMQ=60;ACGTN=0,0,0,16,0;GF=coding_exon;SN=ZK673.3;PN=lin-56;AAC=S->F;GRANT=155;GERP=NA;PHYLOP=NA;PHASTCONS=NA;
II	10797670	gk153727	C	T	222	PASS	DP20=10;CMQ=60;ACGTN=0,0,0,10,0;GF=coding_exon;SN=R06F6.5;PN=npp-19;AAC=D->N;GRANT=23;GERP=3.64;PHYLOP=1.229;PHASTCONS=0.833;
II	10933938	gk154026	C	T	109	PASS	DP20=5;CMQ=60;ACGTN=0,0,0,5,0;GF=coding_exon;SN=R03D7.2;PN=R03D7.2;AAC=A->T;GRANT=58;GERP=NA;PHYLOP=NA;PHASTCONS=NA;
II	11885923	gk156136	C	T	185	PASS	DP20=8;CMQ=60;ACGTN=0,0,0,8,0;GF=coding_exon;SN=ZK930.6;PN=ZK930.6;AAC=S->F;GRANT=155;GERP=NA;PHYLOP=NA;PHASTCONS=NA;
II	12154943	gk156685	C	T	193	PASS	DP20=8;CMQ=55;ACGTN=0,0,0,8,0;GF=coding_exon;SN=Y57A10A.5;PN=Y57A10A.5;AAC=T->I;GRANT=89;GERP=NA;PHYLOP=NA;PHASTCONS=NA;
II	13087170	gk158743	C	T	222	PASS	DP20=11;CMQ=60;ACGTN=0,0,0,11,0;GF=coding_exon;SN=Y81G3A.3;PN=gcn-2;AAC=H->Y;GRANT=83;GERP=3.81;PHYLOP=2.360;PHASTCONS=0.783;
II	14983245	gk943103	ATTTAGAGATTT	A	.	PASS	INDEL=-11tttagagattt;CLASS=induced;EIR=13,14983245,14983258;ICV=20,20;FIA=1.000;FCI=1.000;CMQ=93;GF=intron;SN=Y53F4B.5;PN=Y53F4B.5;RFC=no;AAC=not_calculated
III	6277879	gk176294	G	A	222	PASS	DP20=19;CMQ=60;ACGTN=19,0,0,0,0;GF=coding_exon;SN=C18F10.7;PN=C18F10.7;AAC=R->C;GRANT=180;GERP=2.27;PHYLOP=0.786;PHASTCONS=0.984;
III	7187723	gk177991	A	T	148	PASS	DP20=6;CMQ=60;ACGTN=0,0,0,6,0;GF=coding_exon;SN=F37C12.1;PN=F37C12.1;AAC=D->V;GRANT=152;GERP=3.57;PHYLOP=1.531;PHASTCONS=0.995;
III	8230980	gk179783	G	A	217	PASS	DP20=10;CMQ=60;ACGTN=10,0,0,0,0;GF=coding_exon;SN=C02F5.7;PN=C02F5.7;AAC=G->E;GRANT=98;GERP=4.64;PHYLOP=2.821;PHASTCONS=0.991;
III	13552651	gk190714	G	A	223	PASS	DP20=16;CMQ=60;ACGTN=15,0,1,0,0;GF=coding_exon;SN=Y76A2B.6;PN=scav-2;AAC=Q->*;GRANT=-1;GERP=3.38;PHYLOP=2.140;PHASTCONS=0.965;
IV	1015776	gk193277	G	A	221	PASS	DP20=10;CMQ=60;ACGTN=10,0,0,0,0;GF=coding_exon;SN=Y55F3AM.3;PN=Y55F3AM.3;AAC=C->Y;GRANT=194;GERP=3.36;PHYLOP=2.119;PHASTCONS=0.999;
IV	2480165	gk196231	C	T	86.5	PASS	DP20=4;CMQ=60;ACGTN=0,0,0,4,0;GF=coding_exon;SN=Y69A2AL.1;PN=grd-16;AAC=A->V;GRANT=64;GERP=2.76;PHYLOP=1.781;PHASTCONS=0.966;
IV	3662121	gk198472	C	T	222	PASS	DP20=12;CMQ=60;ACGTN=0,0,0,12,0;GF=coding_exon;SN=Y37E11AL.5;PN=Y37E11AL.5;AAC=D->N;GRANT=23;GERP=3.81;PHYLOP=2.360;PHASTCONS=0.999;
IV	4681075	gk200628	G	A	121	PASS	DP20=5;CMQ=60;ACGTN=5,0,0,0,0;GF=coding_exon;SN=T22B11.4;PN=T22B11.4;AAC=D->N;GRANT=23;GERP=4.67;PHYLOP=2.847;PHASTCONS=0.995;
IV	4693969	gk200658	G	A	222	PASS	DP20=23;CMQ=60;ACGTN=23,0,0,0,0;GF=coding_exon;SN=T22B11.1;PN=T22B11.1;AAC=R->K;GRANT=26;GERP=2.17;PHYLOP=0.476;PHASTCONS=0.725;
IV	5314459	gk201724	G	A	222	PASS	DP20=14;CMQ=57;ACGTN=14,0,0,0,0;GF=coding_exon;SN=ZK354.2;PN=ZK354.2;AAC=E->K;GRANT=56;GERP=NA;PHYLOP=NA;PHASTCONS=NA;
IV	5397432	gk201866	G	A	156	PASS	DP20=6;CMQ=60;ACGTN=6,0,0,0,0;GF=coding_exon;SN=ZK616.3;PN=ZK616.3;AAC=G->D;GRANT=94;GERP=3.81;PHYLOP=2.420;PHASTCONS=0.997;
IV	5483578	gk202010	G	A	104	PASS	DP20=7;CMQ=35;ACGTN=7,0,0,0,0;GF=coding_exon;SN=T11F8.5;PN=T11F8.5;AAC=E->K;GRANT=56;GERP=NA;PHYLOP=NA;PHASTCONS=NA;
IV	5657229	gk946144	CT	C	.	PASS	INDEL=-1t;CLASS=induced;EIR=1,5657229,5657230;ICV=10,10;FIA=1.000;FCI=1.000;CMQ=93;GF=intron;SN=T19E7.2;PN=skn-1;RFC=no;AAC=not_calculated
IV	6373012	gk203587	G	A	222	PASS	DP20=28;CMQ=60;ACGTN=28,0,0,0,0;GF=coding_exon;SN=Y73B6BL.18;PN=smg-3;AAC=T->I;GRANT=89;GERP=2.75;PHYLOP=1.029;PHASTCONS=0.957;
IV	6884284	gk204458	C	T	222	PASS	DP20=11;CMQ=60;ACGTN=0,0,0,11,0;GF=coding_exon;SN=T05A12.3;PN=T05A12.3;AAC=M->I;GRANT=10;GERP=3.78;PHYLOP=2.333;PHASTCONS=1.000;
IV	6968398	gk204590	C	T	222	PASS	DP20=15;CMQ=60;ACGTN=0,0,0,15,0;GF=coding_exon;SN=ZK381.8;PN=ZK381.8;AAC=A->T;GRANT=58;GERP=0.238;PHYLOP=0.102;PHASTCONS=0.930;
IV	7165660	gk204953	C	T	222	PASS	DP20=14;CMQ=60;ACGTN=0,0,0,14,0;GF=coding_exon;SN=C42D4.8;PN=rpc-1;AAC=V->I;GRANT=29;GERP=3.81;PHYLOP=2.360;PHASTCONS=1.000;
IV	7871041	gk206253	C	T	222	PASS	DP20=12;CMQ=60;ACGTN=0,0,0,12,0;GF=coding_exon;SN=T06C10.3;PN=T06C10.3;AAC=S->F;GRANT=155;GERP=NA;PHYLOP=NA;PHASTCONS=NA;
IV	8120514	gk206710	C	T	211	PASS	DP20=9;CMQ=60;ACGTN=0,0,0,9,0;GF=coding_exon;SN=F42G8.8;PN=F42G8.8;AAC=A->V;GRANT=64;GERP=NA;PHYLOP=NA;PHASTCONS=NA;
IV	8420905	gk207222	C	T	222	PASS	DP20=19;CMQ=60;ACGTN=0,0,0,19,0;GF=coding_exon;SN=M116.5;PN=M116.5;AAC=G->R;GRANT=125;GERP=NA;PHYLOP=NA;PHASTCONS=NA;
IV	8970062	gk208142	C	T	216	PASS	DP20=10;CMQ=60;ACGTN=0,0,0,10,0;GF=coding_exon;SN=C53B4.1;PN=C53B4.1;AAC=A->V;GRANT=64;GERP=3.38;PHYLOP=2.088;PHASTCONS=0.989;
IV	9352375	gk208807	C	T	215	PASS	DP20=9;CMQ=60;ACGTN=0,0,0,9,0;GF=coding_exon;SN=T20D3.11;PN=T20D3.11;AAC=W->*;GRANT=-1;GERP=3.81;PHYLOP=2.360;PHASTCONS=0.987;
IV	9386478	gk208868	C	T	222	PASS	DP20=16;CMQ=60;ACGTN=0,0,0,16,0;GF=coding_exon;SN=C10C5.6;PN=daf-15;AAC=S->F;GRANT=155;GERP=3.81;PHYLOP=2.360;PHASTCONS=0.993;
IV	10893721	gk211668	C	T	222	PASS	DP20=13;CMQ=60;ACGTN=0,0,0,13,0;GF=coding_exon;SN=F13E9.8;PN=F13E9.8;AAC=G->E;GRANT=98;GERP=3.18;PHYLOP=1.970;PHASTCONS=0.999;
IV	11550184	gk212921	C	T	222	PASS	DP20=17;CMQ=60;ACGTN=0,0,0,17,0;GF=coding_exon;SN=F12F6.9;PN=col-128;AAC=E->K;GRANT=56;GERP=3.75;PHYLOP=1.366;PHASTCONS=0.992;
IV	12289184	gk214295	G	A	222	PASS	DP20=12;CMQ=60;ACGTN=12,0,0,0,0;GF=coding_exon;SN=C42C1.15;PN=erl-1;AAC=G->D;GRANT=94;GERP=4.47;PHYLOP=2.712;PHASTCONS=1.000;
IV	12960661	gk215560	G	A	198	PASS	DP20=8;CMQ=60;ACGTN=8,0,0,0,0;GF=coding_exon;SN=F55G11.7;PN=F55G11.7;AAC=G->R;GRANT=125;GERP=NA;PHYLOP=0.000;PHASTCONS=0.797;
IV	13366502	gk216320	G	A	222	PASS	DP20=14;CMQ=60;ACGTN=14,0,0,0,0;GF=coding_exon;SN=Y62E10A.4;PN=srsx-25;AAC=G->E;GRANT=98;GERP=3.78;PHYLOP=2.393;PHASTCONS=0.981;
IV	17460743	gk947508	GT	G	.	PASS	INDEL=-1t;CLASS=induced;EIR=7,17460743,17460750;ICV=24,24;FIA=0.960;FCI=1.000;CMQ=93;GF=coding_exon;SN=F11E6.7;PN=F11E6.7;RFC=yes;AAC=not_calculated
V	835113	gk225385	C	T	222	PASS	DP20=12;CMQ=60;ACGTN=0,0,0,11,1;GF=coding_exon;SN=F41H8.1;PN=F41H8.1;AAC=S->L;GRANT=145;GERP=NA;PHYLOP=1.014;PHASTCONS=0.257;
V	2660297	gk947917	A	AT	.	PASS	INDEL=+1t;CLASS=induced;EIR=10,2660297,2660307;ICV=7,7;FIA=1.000;FCI=1.000;CMQ=93;GF=intron;SN=W02G9.5;PN=W02G9.5;RFC=no;AAC=not_calculated
V	3343552	gk230560	C	T	162	PASS	DP20=6;CMQ=58;ACGTN=0,0,0,6,0;GF=coding_exon;SN=C17B7.3;PN=C17B7.3;AAC=Q->*;GRANT=-1;GERP=NA;PHYLOP=NA;PHASTCONS=NA;
V	3791927	gk231553	C	T	198	PASS	DP20=9;CMQ=60;ACGTN=0,0,0,9,0;GF=coding_exon;SN=R08F11.7;PN=R08F11.7;AAC=P->S;GRANT=74;GERP=1.97;PHYLOP=1.320;PHASTCONS=0.996;
V	4023871	gk232033	G	A	157	PASS	DP20=6;CMQ=60;ACGTN=6,0,0,0,0;GF=coding_exon;SN=K09D9.2;PN=cyp-35A3;AAC=E->K;GRANT=56;GERP=0.403;PHYLOP=0.023;PHASTCONS=0.892;
V	4618941	gk233293	G	A	119	PASS	DP20=7;CMQ=60;ACGTN=7,0,0,0,0;GF=coding_exon;SN=F54D11.2;PN=F54D11.2;AAC=G->E;GRANT=98;GERP=2.64;PHYLOP=1.623;PHASTCONS=0.973;
V	5828903	gk236002	G	A	222	PASS	DP20=11;CMQ=60;ACGTN=11,0,0,0,0;GF=coding_exon;SN=F26F12.7;PN=let-418;AAC=G->D;GRANT=94;GERP=3.81;PHYLOP=2.420;PHASTCONS=0.999;
V	6389062	gk237149	G	A	134	PASS	DP20=6;CMQ=60;ACGTN=6,0,0,0,0;GF=coding_exon;SN=F57F4.2;PN=F57F4.2;AAC=A->V;GRANT=64;GERP=-7.13;PHYLOP=-0.625;PHASTCONS=0.477;
V	7088495	gk238627	G	A	222	PASS	DP20=11;CMQ=60;ACGTN=11,0,0,0,0;GF=coding_exon;SN=VC5.2;PN=VC5.2;AAC=G->E;GRANT=98;GERP=4.24;PHYLOP=2.572;PHASTCONS=1.000;
V	7987614	gk240486	C	T	222	PASS	DP20=19;CMQ=60;ACGTN=0,0,0,19,0;GF=coding_exon;SN=Y97E10AL.1;PN=Y97E10AL.1;AAC=P->S;GRANT=74;GERP=3.38;PHYLOP=2.088;PHASTCONS=0.994;
V	8987741	gk242386	C	T	222	PASS	DP20=22;CMQ=60;ACGTN=0,0,0,22,0;GF=coding_exon;SN=F59E11.16;PN=str-87;AAC=A->T;GRANT=58;GERP=3.78;PHYLOP=2.333;PHASTCONS=0.985;
V	9388481	gk243245	C	T	222	PASS	DP20=15;CMQ=60;ACGTN=0,0,0,15,0;GF=coding_exon;SN=F36D4.3;PN=hum-2;AAC=R->C;GRANT=180;GERP=3.86;PHYLOP=2.382;PHASTCONS=1.000;
V	9514907	gk243506	C	T	222	PASS	DP20=13;CMQ=60;ACGTN=0,0,0,13,0;GF=coding_exon;SN=F11A3.2;PN=F11A3.2;AAC=S->F;GRANT=155;GERP=2.71;PHYLOP=1.033;PHASTCONS=0.990;
V	11991438	gk248609	C	T	222	PASS	DP20=13;CMQ=60;ACGTN=0,0,0,13,0;GF=coding_exon;SN=C52E4.6;PN=cyl-1;AAC=D->N;GRANT=23;GERP=3.38;PHYLOP=2.088;PHASTCONS=0.985;
V	15735163	gk256430	C	T	222	PASS	DP20=11;CMQ=58;ACGTN=0,0,0,11,0;GF=coding_exon;SN=T23D5.1;PN=str-27;AAC=D->N;GRANT=23;GERP=NA;PHYLOP=NA;PHASTCONS=NA;
V	16050760	gk257157	C	T	222	PASS	DP20=21;CMQ=60;ACGTN=0,0,0,21,0;GF=coding_exon;SN=F14H3.2;PN=F14H3.2;AAC=P->L;GRANT=98;GERP=NA;PHYLOP=NA;PHASTCONS=NA;
V	16357621	gk949456	CA	C	.	PASS	INDEL=-1a;CLASS=induced;EIR=11,16357621,16357632;ICV=5,6;FIA=1.000;FCI=0.833;CMQ=93;GF=five_prime_UTR;SN=W08G11.4;PN=pptr-1;RFC=no;AAC=not_calculated
V	17006423	gk259278	G	A	208	PASS	DP20=10;CMQ=60;ACGTN=10,0,0,0,0;GF=coding_exon;SN=Y102A5C.31;PN=srh-131;AAC=A->T;GRANT=58;GERP=NA;PHYLOP=NA;PHASTCONS=NA;
V	17092922	gk259480	G	A	122	PASS	DP20=5;CMQ=60;ACGTN=5,0,0,0,0;GF=coding_exon;SN=ZK218.1;PN=ZK218.1;AAC=C->Y;GRANT=194;GERP=NA;PHYLOP=1.023;PHASTCONS=0.967;
V	17746719	gk260982	G	A	222	PASS	DP20=14;CMQ=60;ACGTN=14,0,0,0,0;GF=coding_exon;SN=R12G8.2;PN=twk-36;AAC=Q->*;GRANT=-1;GERP=NA;PHYLOP=NA;PHASTCONS=NA;
V	19747577	gk265425	C	A	152	PASS	DP20=7;CMQ=60;ACGTN=7,0,0,0,0;GF=coding_exon;SN=W04E12.5;PN=W04E12.5;AAC=N->K;GRANT=94;GERP=NA;PHYLOP=NA;PHASTCONS=NA;
X	823484	gk269924	C	T	222	PASS	DP20=11;CMQ=60;ACGTN=0,0,0,11,0;GF=coding_exon;SN=F25E2.5;PN=daf-3;AAC=V->I;GRANT=29;GERP=3.81;PHYLOP=2.360;PHASTCONS=0.996;
X	1686103	gk271938	C	T	223	PASS	DP20=16;CMQ=60;ACGTN=0,1,0,15,0;GF=coding_exon;SN=C36C9.1;PN=C36C9.1;AAC=A->V;GRANT=64;GERP=NA;PHYLOP=NA;PHASTCONS=NA;
X	3233784	gk275360	C	T	216	PASS	DP20=9;CMQ=60;ACGTN=0,0,0,9,0;GF=coding_exon;SN=F28B4.3;PN=F28B4.3;AAC=G->E;GRANT=98;GERP=4.5;PHYLOP=2.671;PHASTCONS=0.999;
X	4924265	gk279293	C	T	222	PASS	DP20=10;CMQ=60;ACGTN=0,0,0,10,0;GF=coding_exon;SN=K05B2.5;PN=pes-22;AAC=V->M;GRANT=21;GERP=4.67;PHYLOP=2.775;PHASTCONS=0.982;
X	5036809	gk279574	C	T	222	PASS	DP20=11;CMQ=60;ACGTN=0,0,0,11,0;GF=coding_exon;SN=ZC449.5;PN=ZC449.5;AAC=D->N;GRANT=23;GERP=4.67;PHYLOP=2.775;PHASTCONS=0.985;
X	6742731	gk283575	C	T	198	PASS	DP20=8;CMQ=60;ACGTN=0,0,0,8,0;GF=coding_exon;SN=R03E9.1;PN=mdl-1;AAC=S->L;GRANT=145;GERP=4.67;PHYLOP=2.775;PHASTCONS=0.998;
X	6881479	gk283894	C	T	222	PASS	DP20=13;CMQ=60;ACGTN=0,0,0,13,0;GF=coding_exon;SN=F41C6.6;PN=F41C6.6;AAC=G->D;GRANT=94;GERP=1.87;PHYLOP=0.395;PHASTCONS=0.314;
X	7030721	gk284223	C	T	222	PASS	DP20=25;CMQ=60;ACGTN=0,0,0,25,0;GF=coding_exon;SN=R173.3;PN=R173.3;AAC=E->K;GRANT=56;GERP=4.67;PHYLOP=2.775;PHASTCONS=1.000;
X	7276212	gk316613	C	T	138	PASS	DP20=6;CMQ=60;ACGTN=0,0,0,6,0;GF=coding_exon;SN=T10A3.1;PN=unc-10;AAC=G->E;GRANT=98;GERP=4.67;PHYLOP=2.775;PHASTCONS=1.000;
X	8185519	gk286912	C	T	222	PASS	DP20=11;CMQ=60;ACGTN=0,0,0,11,0;GF=coding_exon;SN=C17H11.6;PN=C17H11.6;AAC=V->I;GRANT=29;GERP=3.6;PHYLOP=2.239;PHASTCONS=0.989;
X	9385555	gk289515	C	T	222	PASS	DP20=20;CMQ=60;ACGTN=0,0,0,20,0;GF=coding_exon;SN=E01H11.1;PN=pkc-2;AAC=T->I;GRANT=89;GERP=4.67;PHYLOP=2.775;PHASTCONS=0.997;
X	11542501	gk294400	C	T	207	PASS	DP20=8;CMQ=60;ACGTN=0,0,0,8,0;GF=coding_exon;SN=C35C5.11;PN=C35C5.11;AAC=P->S;GRANT=74;GERP=4.47;PHYLOP=2.642;PHASTCONS=0.999;
X	11591574	gk294523	C	T	222	PASS	DP20=15;CMQ=60;ACGTN=0,0,0,15,0;GF=coding_exon;SN=F52D10.2;PN=F52D10.2;AAC=R->K;GRANT=26;GERP=4.67;PHYLOP=2.775;PHASTCONS=1.000;
X	11849580	gk295082	C	T	222	PASS	DP20=13;CMQ=60;ACGTN=0,0,0,13,0;GF=coding_exon;SN=F54F7.3;PN=F54F7.3;AAC=A->T;GRANT=58;GERP=NA;PHYLOP=NA;PHASTCONS=NA;
X	12231507	gk295930	A	G	162	PASS	DP20=6;CMQ=60;ACGTN=0,0,6,0,0;GF=coding_exon;SN=C23H4.4;PN=C23H4.4;AAC=D->G;GRANT=94;GERP=NA;PHYLOP=0.755;PHASTCONS=0.694;
X	15580895	gk303729	C	T	222	PASS	DP20=17;CMQ=60;ACGTN=0,0,0,17,0;GF=coding_exon;SN=K09A9.6;PN=K09A9.6;AAC=A->V;GRANT=64;GERP=4.24;PHYLOP=2.508;PHASTCONS=0.992;
X	17132603	gk307336	C	T	222	PASS	DP20=10;CMQ=60;ACGTN=0,0,0,10,0;GF=coding_exon;SN=K09E3.7;PN=K09E3.7;AAC=R->K;GRANT=26;GERP=NA;PHYLOP=NA;PHASTCONS=NA;
I	109411	gk100217	C	T	222	PASS	DP20=15;CMQ=60;ACGTN=0,0,0,15,0;GF=coding_exon;SN=F53G12.1;PN=rab-11.1;AAC=A->T;GRANT=58;GERP=3.81;PHYLOP=2.360;PHASTCONS=1.000;
I	3291560	gk106934	G	A	208	PASS	DP20=9;CMQ=60;ACGTN=9,0,0,0,0;GF=coding_exon;SN=W01B11.2;PN=sulp-6;AAC=E->K;GRANT=56;GERP=2.65;PHYLOP=1.627;PHASTCONS=0.994;
I	6220198	gk112599	G	A	222	PASS	DP20=13;CMQ=60;ACGTN=12,0,0,0,1;GF=coding_exon;SN=T08B2.10;PN=rps-17;AAC=L->F;GRANT=22;GERP=4.5;PHYLOP=2.741;PHASTCONS=1.000;
I	7163731	gk114432	G	A	222	PASS	DP20=21;CMQ=60;ACGTN=21,0,0,0,0;GF=coding_exon;SN=K07G5.3;PN=mks-6;AAC=D->N;GRANT=23;GERP=2.57;PHYLOP=1.722;PHASTCONS=0.985;
I	7295522	gk114685	G	A	222	PASS	DP20=14;CMQ=60;ACGTN=14,0,0,0,0;GF=coding_exon;SN=F13G3.2;PN=srd-53;AAC=C->Y;GRANT=194;GERP=3.35;PHYLOP=2.113;PHASTCONS=0.994;
I	8794598	gk117523	G	A	221	PASS	DP20=10;CMQ=60;ACGTN=10,0,0,0,0;GF=coding_exon;SN=DY3.7;PN=sup-17;AAC=R->K;GRANT=26;GERP=4.67;PHYLOP=2.847;PHASTCONS=1.000;
I	9022194	gk117937	A	T	222	PASS	DP20=16;CMQ=60;ACGTN=0,0,0,16,0;GF=coding_exon;SN=F36F2.5;PN=tax-2;AAC=R->*;GRANT=-1;GERP=3.6;PHYLOP=1.553;PHASTCONS=0.988;
I	11954985	gk940525	T	TA	.	PASS	INDEL=+1a;CLASS=induced;EIR=8,11954985,11954993;ICV=15,16;FIA=1.000;FCI=0.938;CMQ=93;GF=intron;SN=Y53C10A.12;PN=hsf-1;RFC=no;AAC=not_calculated
I	13193960	gk126595	G	A	195	PASS	DP20=8;CMQ=60;ACGTN=8,0,0,0,0;GF=coding_exon;SN=F17B5.2;PN=oac-17;AAC=H->Y;GRANT=83;GERP=NA;PHYLOP=NA;PHASTCONS=NA;
II	272909	gk131237	G	A	222	PASS	DP20=30;CMQ=60;ACGTN=29,0,1,0,0;GF=coding_exon;SN=B0432.7;PN=B0432.7;AAC=Q->*;GRANT=-1;GERP=3.62;PHYLOP=1.112;PHASTCONS=0.997;
II	678167	gk132115	G	A	222	PASS	DP20=10;CMQ=60;ACGTN=10,0,0,0,0;GF=coding_exon;SN=Y39F10C.2;PN=Y39F10C.2;AAC=R->K;GRANT=26;GERP=NA;PHYLOP=NA;PHASTCONS=NA;
II	686724	gk132131	G	A	222	PASS	DP20=10;CMQ=60;ACGTN=10,0,0,0,0;GF=coding_exon;SN=T02H6.5;PN=T02H6.5;AAC=G->D;GRANT=94;GERP=NA;PHYLOP=NA;PHASTCONS=NA;
II	1539660	gk133957	G	A	222	PASS	DP20=21;CMQ=60;ACGTN=21,0,0,0,0;GF=coding_exon;SN=K05F6.5;PN=fbxb-44;AAC=G->E;GRANT=98;GERP=NA;PHYLOP=NA;PHASTCONS=NA;
II	1574798	gk134044	G	A	222	PASS	DP20=13;CMQ=60;ACGTN=13,0,0,0,0;GF=coding_exon;SN=K05F6.10;PN=K05F6.10;AAC=S->F;GRANT=155;GERP=NA;PHYLOP=NA;PHASTCONS=NA;
II	1615366	gk134174	G	A	222	PASS	DP20=17;CMQ=60;ACGTN=17,0,0,0,0;GF=coding_exon;SN=C08E3.8;PN=fbxa-165;AAC=A->V;GRANT=64;GERP=NA;PHYLOP=NA;PHASTCONS=NA;
II	2291527	gk135692	G	A	222	PASS	DP20=15;CMQ=60;ACGTN=15,0,0,0,0;GF=coding_exon;SN=K09F6.7;PN=K09F6.7;AAC=H->Y;GRANT=83;GERP=NA;PHYLOP=NA;PHASTCONS=NA;
II	2307132	gk135722	G	A	222	PASS	DP20=19;CMQ=60;ACGTN=19,0,0,0,0;GF=coding_exon;SN=B0281.3;PN=B0281.3;AAC=D->N;GRANT=23;GERP=NA;PHYLOP=NA;PHASTCONS=NA;
II	4056058	gk139845	G	A	222	PASS	DP20=17;CMQ=54;ACGTN=17,0,0,0,0;GF=coding_exon;SN=W06A11.4;PN=W06A11.4;AAC=W->*;GRANT=-1;GERP=NA;PHYLOP=NA;PHASTCONS=NA;
II	4332341	gk140585	G	A	144	PASS	DP20=6;CMQ=60;ACGTN=6,0,0,0,0;GF=coding_exon;SN=H20J04.4;PN=H20J04.4;AAC=R->K;GRANT=26;GERP=3.81;PHYLOP=2.420;PHASTCONS=1.000;
II	4676027	gk141303	C	T	172	PASS	DP20=7;CMQ=60;ACGTN=0,0,0,7,0;GF=coding_exon;SN=T05A7.3;PN=T05A7.3;AAC=L->F;GRANT=22;GERP=1.48;PHYLOP=0.386;PHASTCONS=0.863;
II	5851035	gk143766	C	T	222	PASS	DP20=17;CMQ=60;ACGTN=0,0,0,17,0;GF=coding_exon;SN=H41C03.2;PN=H41C03.2;AAC=V->I;GRANT=29;GERP=3.81;PHYLOP=2.360;PHASTCONS=1.000;
II	6758399	gk145600	C	T	222	PASS	DP20=12;CMQ=60;ACGTN=0,0,0,12,0;GF=coding_exon;SN=F41G3.3;PN=F41G3.3;AAC=S->F;GRANT=155;GERP=4.67;PHYLOP=2.775;PHASTCONS=0.992;
II	8576433	gk149135	C	T	222	PASS	DP20=12;CMQ=60;ACGTN=0,0,0,12,0;GF=coding_exon;SN=F54C9.8;PN=puf-5;AAC=Q->*;GRANT=-1;GERP=NA;PHYLOP=0.815;PHASTCONS=0.899;
II	9327505	gk150657	C	T	222	PASS	DP20=14;CMQ=60;ACGTN=0,0,0,14,0;GF=coding_exon;SN=D2013.5;PN=eat-3;AAC=L->F;GRANT=22;GERP=-1.91;PHYLOP=-0.154;PHASTCONS=0.933;
II	9452125	gk150912	C	T	156	PASS	DP20=7;CMQ=60;ACGTN=0,0,0,7,0;GF=coding_exon;SN=R09D1.12;PN=R09D1.12;AAC=M->I;GRANT=10;GERP=NA;PHYLOP=NA;PHASTCONS=NA;
II	10953103	gk154084	C	T	222	PASS	DP20=18;CMQ=59;ACGTN=0,0,0,18,0;GF=coding_exon;SN=R03D7.7;PN=nos-1;AAC=M->I;GRANT=10;GERP=NA;PHYLOP=NA;PHASTCONS=NA;
III	2958477	gk169825	G	A	163	PASS	DP20=7;CMQ=60;ACGTN=7,0,0,0,0;GF=coding_exon;SN=H05C05.1;PN=H05C05.1;AAC=G->R;GRANT=125;GERP=NA;PHYLOP=NA;PHASTCONS=NA;
III	3172094	gk170268	G	A	222	PASS	DP20=13;CMQ=60;ACGTN=13,0,0,0,0;GF=coding_exon;SN=R148.4;PN=R148.4;AAC=G->D;GRANT=94;GERP=-4.65;PHYLOP=0.141;PHASTCONS=0.472;
III	3356973	gk170617	G	A	222	PASS	DP20=20;CMQ=60;ACGTN=20,0,0,0,0;GF=coding_exon;SN=F45H7.2;PN=gei-1;AAC=A->T;GRANT=58;GERP=3.57;PHYLOP=2.262;PHASTCONS=0.999;
III	3917272	gk171782	G	A	222	PASS	DP20=10;CMQ=60;ACGTN=10,0,0,0,0;GF=coding_exon;SN=ZK1058.4;PN=ccdc-47;AAC=A->T;GRANT=58;GERP=3.12;PHYLOP=1.099;PHASTCONS=0.990;
III	4059838	gk172066	G	A	207	PASS	DP20=10;CMQ=60;ACGTN=10,0,0,0,0;GF=coding_exon;SN=E03A3.4;PN=his-70;AAC=A->V;GRANT=64;GERP=NA;PHYLOP=NA;PHASTCONS=NA;
III	5050674	gk173925	A	T	202	PASS	DP20=9;CMQ=60;ACGTN=0,0,0,9,0;GF=coding_exon;SN=C45G9.15;PN=C45G9.15;AAC=F->I;GRANT=21;GERP=2.26;PHYLOP=1.001;PHASTCONS=0.736;
III	5628734	gk175097	G	A	222	PASS	DP20=15;CMQ=60;ACGTN=15,0,0,0,0;GF=coding_exon;SN=C05D2.1;PN=daf-4;AAC=E->K;GRANT=56;GERP=2.1;PHYLOP=0.611;PHASTCONS=0.866;
III	5925593	gk175653	G	A	222	PASS	DP20=16;CMQ=60;ACGTN=16,0,0,0,0;GF=coding_exon;SN=C28H8.12;PN=dnc-2;AAC=P->S;GRANT=74;GERP=3.81;PHYLOP=2.420;PHASTCONS=1.000;
III	5948900	gk175714	G	A	222	PASS	DP20=16;CMQ=60;ACGTN=16,0,0,0,0;GF=coding_exon;SN=F25B5.3;PN=F25B5.3;AAC=S->N;GRANT=46;GERP=-2.2;PHYLOP=-0.264;PHASTCONS=0.307;
III	6439423	gk176605	G	A	222	PASS	DP20=14;CMQ=60;ACGTN=14,0,0,0,0;GF=coding_exon;SN=C05D11.1;PN=C05D11.1;AAC=E->K;GRANT=56;GERP=3.81;PHYLOP=2.420;PHASTCONS=0.998;
III	8267497	gk179851	G	A	222	PASS	DP20=15;CMQ=60;ACGTN=15,0,0,0,0;GF=coding_exon;SN=F09G8.3;PN=mrps-9;AAC=E->K;GRANT=56;GERP=3.31;PHYLOP=1.286;PHASTCONS=0.959;
III	8419535	gk180113	G	A	223	PASS	DP20=12;CMQ=60;ACGTN=11,0,1,0,0;GF=coding_exon;SN=ZK1236.3;PN=sor-1;AAC=D->N;GRANT=23;GERP=NA;PHYLOP=NA;PHASTCONS=NA;
III	8765989	gk180783	G	A	203	PASS	DP20=8;CMQ=60;ACGTN=8,0,0,0,0;GF=coding_exon;SN=PAR2.4;PN=mig-22;AAC=A->V;GRANT=64;GERP=2.4;PHYLOP=0.825;PHASTCONS=0.941;
III	9186351	gk181592	G	A	222	PASS	DP20=11;CMQ=60;ACGTN=11,0,0,0,0;GF=coding_exon;SN=ZC84.7;PN=ZC84.7;AAC=R->Q;GRANT=43;GERP=4.67;PHYLOP=2.847;PHASTCONS=0.998;
III	9527736	gk182290	G	A	222	PASS	DP20=27;CMQ=60;ACGTN=27,0,0,0,0;GF=coding_exon;SN=ZK1098.6;PN=ZK1098.6;AAC=S->N;GRANT=46;GERP=NA;PHYLOP=NA;PHASTCONS=NA;
III	10182698	gk183589	G	A	222	PASS	DP20=12;CMQ=60;ACGTN=12,0,0,0,0;GF=coding_exon;SN=K08E5.3;PN=mua-3;AAC=A->T;GRANT=58;GERP=3.35;PHYLOP=0.751;PHASTCONS=0.982;
III	10242325	gk183711	G	A	199	PASS	DP20=9;CMQ=60;ACGTN=9,0,0,0,0;GF=coding_exon;SN=Y70G10A.3;PN=Y70G10A.3;AAC=G->D;GRANT=94;GERP=4.64;PHYLOP=2.821;PHASTCONS=1.000;
III	10776739	gk184814	G	A	198	PASS	DP20=8;CMQ=60;ACGTN=8,0,0,0,0;GF=coding_exon;SN=Y39A1B.3;PN=dpy-28;AAC=A->T;GRANT=58;GERP=NA;PHYLOP=NA;PHASTCONS=NA;
III	11421984	gk186156	G	A	218	PASS	DP20=9;CMQ=60;ACGTN=9,0,0,0,0;GF=coding_exon;SN=Y47D3B.5;PN=twk-31;AAC=E->K;GRANT=56;GERP=4.07;PHYLOP=2.465;PHASTCONS=1.000;
III	12030144	gk187442	C	T	186	PASS	DP20=7;CMQ=60;ACGTN=0,0,0,7,0;GF=coding_exon;SN=Y79H2A.2;PN=Y79H2A.2;AAC=G->R;GRANT=125;GERP=2.64;PHYLOP=1.583;PHASTCONS=0.688;
III	12396818	gk188293	C	T	190	PASS	DP20=9;CMQ=60;ACGTN=0,0,0,9,0;GF=coding_exon;SN=Y49E10.10;PN=Y49E10.10;AAC=R->*;GRANT=-1;GERP=NA;PHYLOP=NA;PHASTCONS=NA;
IV	1927823	gk195132	A	G	222	PASS	DP20=13;CMQ=60;ACGTN=0,0,13,0,0;GF=coding_exon;SN=F52C12.4;PN=F52C12.4;AAC=Y->C;GRANT=194;GERP=2.97;PHYLOP=1.348;PHASTCONS=0.984;
IV	1986648	gk195245	G	A	222	PASS	DP20=11;CMQ=60;ACGTN=11,0,0,0,0;GF=coding_exon;SN=Y76B12C.6;PN=Y76B12C.6;AAC=R->Q;GRANT=43;GERP=2.76;PHYLOP=1.827;PHASTCONS=0.951;
IV	2608130	gk196420	G	A	135	PASS	DP20=6;CMQ=60;ACGTN=6,0,0,0,0;GF=coding_exon;SN=Y69A2AR.6;PN=Y69A2AR.6;AAC=M->I;GRANT=10;GERP=2.76;PHYLOP=1.827;PHASTCONS=0.997;
IV	7912148	gk206324	C	T	131	PASS	DP20=5;CMQ=60;ACGTN=0,0,0,5,0;GF=coding_exon;SN=C49H3.5;PN=ntl-4;AAC=P->S;GRANT=74;GERP=4.67;PHYLOP=2.775;PHASTCONS=0.991;
IV	10052297	gk210090	C	T	222	PASS	DP20=11;CMQ=60;ACGTN=0,0,0,11,0;GF=coding_exon;SN=T04B2.4;PN=srv-12;AAC=R->K;GRANT=26;GERP=2.29;PHYLOP=0.578;PHASTCONS=0.980;
IV	11374552	gk212570	A	T	222	PASS	DP20=10;CMQ=60;ACGTN=0,0,0,10,0;GF=coding_exon;SN=H02I12.1;PN=cbd-1;AAC=K->M;GRANT=95;GERP=NA;PHYLOP=NA;PHASTCONS=NA;
IV	13095245	gk215836	G	A	222	PASS	DP20=17;CMQ=60;ACGTN=17,0,0,0,0;GF=coding_exon;SN=C39E9.12;PN=C39E9.12;AAC=E->K;GRANT=56;GERP=4.67;PHYLOP=2.847;PHASTCONS=1.000;
IV	13343806	gk216277	G	A	222	PASS	DP20=17;CMQ=60;ACGTN=17,0,0,0,0;GF=coding_exon;SN=W02A2.5;PN=W02A2.5;AAC=A->T;GRANT=58;GERP=4.64;PHYLOP=2.821;PHASTCONS=0.999;
IV	13639377	gk216843	G	A	222	PASS	DP20=13;CMQ=60;ACGTN=13,0,0,0,0;GF=coding_exon;SN=C08F11.8;PN=ugt-22;AAC=V->I;GRANT=29;GERP=NA;PHYLOP=-0.088;PHASTCONS=0.710;
IV	13779337	gk217089	G	A	222	PASS	DP20=20;CMQ=60;ACGTN=20,0,0,0,0;GF=coding_exon;SN=Y45F10D.3;PN=gly-10;AAC=S->N;GRANT=46;GERP=3.81;PHYLOP=2.420;PHASTCONS=1.000;
IV	14635750	gk218554	G	A	222	PASS	DP20=13;CMQ=60;ACGTN=13,0,0,0,0;GF=coding_exon;SN=F13G11.3;PN=F13G11.3;AAC=G->S;GRANT=56;GERP=1.49;PHYLOP=1.105;PHASTCONS=0.978;
IV	15518710	gk220069	G	A	176	PASS	DP20=8;CMQ=60;ACGTN=8,0,0,0,0;GF=coding_exon;SN=Y73F8A.33;PN=Y73F8A.33;AAC=W->*;GRANT=-1;GERP=NA;PHYLOP=NA;PHASTCONS=NA;
IV	16204195	gk221211	G	A	222	PASS	DP20=15;CMQ=60;ACGTN=15,0,0,0,0;GF=coding_exon;SN=H25K10.1;PN=H25K10.1;AAC=G->D;GRANT=94;GERP=2.26;PHYLOP=1.431;PHASTCONS=0.993;
IV	16866125	gk222330	G	A	179	PASS	DP20=7;CMQ=60;ACGTN=7,0,0,0,0;GF=coding_exon;SN=T06A10.3;PN=T06A10.3;AAC=E->K;GRANT=56;GERP=3.4;PHYLOP=2.135;PHASTCONS=0.965;
IV	16960364	gk947422	GA	G	.	PASS	INDEL=-1a;CLASS=induced;EIR=9,16960364,16960373;ICV=9,9;FIA=1.000;FCI=1.000;CMQ=93;GF=intron;SN=Y116A8C.13;PN=Y116A8C.13;RFC=no;AAC=not_calculated
IV	17162077	gk222828	G	A	222	PASS	DP20=12;CMQ=57;ACGTN=12,0,0,0,0;GF=coding_exon;SN=C52D10.8;PN=skr-13;AAC=A->V;GRANT=64;GERP=NA;PHYLOP=NA;PHASTCONS=NA;
IV	17270647	gk223051	G	A	222	PASS	DP20=14;CMQ=60;ACGTN=14,0,0,0,0;GF=coding_exon;SN=F26D10.9;PN=atgp-1;AAC=A->T;GRANT=58;GERP=3.78;PHYLOP=2.393;PHASTCONS=0.998;
V	1870038	gk227749	G	A	222	PASS	DP20=11;CMQ=60;ACGTN=11,0,0,0,0;GF=coding_exon;SN=T10B5.6;PN=knl-3;AAC=S->N;GRANT=46;GERP=1.1;PHYLOP=0.115;PHASTCONS=0.131;
V	1905904	gk227837	T	A	222	PASS	DP20=16;CMQ=60;ACGTN=16,0,0,0,0;GF=coding_exon;SN=Y32G9A.6;PN=Y32G9A.6;AAC=M->K;GRANT=95;GERP=2.59;PHYLOP=1.358;PHASTCONS=0.992;
V	2030699	gk228107	G	A	151	PASS	DP20=7;CMQ=60;ACGTN=7,0,0,0,0;GF=coding_exon;SN=F59A7.4;PN=hil-6;AAC=A->V;GRANT=64;GERP=NA;PHYLOP=NA;PHASTCONS=NA;
V	2712240	gk229174	G	A	145	PASS	DP20=6;CMQ=60;ACGTN=6,0,0,0,0;GF=coding_exon;SN=C24B9.4;PN=srt-28;AAC=L->F;GRANT=22;GERP=3.64;PHYLOP=1.378;PHASTCONS=0.971;
V	8028050	gk240568	G	A	222	PASS	DP20=10;CMQ=60;ACGTN=10,0,0,0,0;GF=coding_exon;SN=F43H9.4;PN=F43H9.4;AAC=D->N;GRANT=23;GERP=3.76;PHYLOP=1.422;PHASTCONS=0.989;
V	10578643	gk245713	T	C	222	PASS	DP20=12;CMQ=60;ACGTN=0,12,0,0,0;GF=coding_exon;SN=T21C9.4;PN=T21C9.4;AAC=H->R;GRANT=29;GERP=4.23;PHYLOP=1.180;PHASTCONS=0.998;
V	12054871	gk248742	G	A	222	PASS	DP20=15;CMQ=60;ACGTN=15,0,0,0,0;GF=coding_exon;SN=F10C2.7;PN=F10C2.7;AAC=D->N;GRANT=23;GERP=-1.12;PHYLOP=-0.289;PHASTCONS=0.776;
V	12398248	gk249479	C	G	202	PASS	DP20=10;CMQ=60;ACGTN=0,0,10,0,0;GF=coding_exon;SN=K01D12.5;PN=K01D12.5;AAC=H->D;GRANT=81;GERP=2.02;PHYLOP=0.392;PHASTCONS=0.748;
V	12410155	gk249507	G	A	222	PASS	DP20=15;CMQ=60;ACGTN=15,0,0,0,0;GF=coding_exon;SN=K01D12.14;PN=cdr-5;AAC=S->F;GRANT=155;GERP=-0.726;PHYLOP=0.059;PHASTCONS=0.026;
V	12490222	gk249680	G	A	180	PASS	DP20=9;CMQ=60;ACGTN=9,0,0,0,0;GF=coding_exon;SN=W04D2.3;PN=inx-11;AAC=E->K;GRANT=56;GERP=4.67;PHYLOP=2.847;PHASTCONS=1.000;
V	13663522	gk252123	G	A	222	PASS	DP20=15;CMQ=60;ACGTN=15,0,0,0,0;GF=coding_exon;SN=F58G11.1;PN=letm-1;AAC=V->I;GRANT=29;GERP=4.24;PHYLOP=2.572;PHASTCONS=1.000;
V	14998080	gk254862	G	A	211	PASS	DP20=11;CMQ=60;ACGTN=11,0,0,0,0;GF=coding_exon;SN=T01C3.5;PN=T01C3.5;AAC=D->N;GRANT=23;GERP=NA;PHYLOP=NA;PHASTCONS=NA;
V	15508010	gk255926	A	G	200	PASS	DP20=9;CMQ=60;ACGTN=0,0,9,0,0;GF=coding_exon;SN=C06B8.7;PN=C06B8.7;AAC=I->V;GRANT=29;GERP=1.24;PHYLOP=0.224;PHASTCONS=0.966;
V	16162752	gk257435	G	A	138	PASS	DP20=6;CMQ=60;ACGTN=6,0,0,0,0;GF=coding_exon;SN=F10A3.11;PN=F10A3.11;AAC=V->I;GRANT=29;GERP=NA;PHYLOP=NA;PHASTCONS=NA;
V	16427381	gk258055	G	A	222	PASS	DP20=10;CMQ=60;ACGTN=10,0,0,0,0;GF=coding_exon;SN=F26D2.10;PN=F26D2.10;AAC=T->M;GRANT=81;GERP=NA;PHYLOP=NA;PHASTCONS=NA;
V	18194063	gk261904	G	A	222	PASS	DP20=19;CMQ=60;ACGTN=19,0,0,0,0;GF=coding_exon;SN=F16H6.1;PN=clec-42;AAC=S->N;GRANT=46;GERP=NA;PHYLOP=NA;PHASTCONS=NA;
V	19070900	gk263784	G	A	222	PASS	DP20=15;CMQ=52;ACGTN=15,0,0,0,0;GF=coding_exon;SN=Y39B6A.18;PN=Y39B6A.18;AAC=P->L;GRANT=98;GERP=NA;PHYLOP=NA;PHASTCONS=NA;
X	4724332	gk960010	G	<DEL>	.	PASS	SVTYPE=DEL;END=4724512;SVLEN=-180;SPAN=6;NCOV=0.00;NQDEV=-3.59;CODING=F55D10.5(acc-3)135/1554(effect=across_exon_boundary);NCRNA=NA
X	5653641	gk281025	C	T	161	PASS	DP20=6;CMQ=60;ACGTN=0,0,0,6,0;GF=coding_exon;SN=T22B7.7;PN=T22B7.7;AAC=R->H;GRANT=29;GERP=-7.2;PHYLOP=-1.444;PHASTCONS=0.006;
X	6788892	gk283671	C	T	222	PASS	DP20=13;CMQ=60;ACGTN=0,0,0,13,0;GF=coding_exon;SN=H22K11.4;PN=sgca-1;AAC=D->N;GRANT=23;GERP=4.67;PHYLOP=2.775;PHASTCONS=0.995;
X	6922899	gk283989	C	T	222	PASS	DP20=14;CMQ=60;ACGTN=0,0,0,14,0;GF=coding_exon;SN=F14B8.7;PN=otpl-3;AAC=A->T;GRANT=58;GERP=2.43;PHYLOP=0.595;PHASTCONS=0.768;
X	7230959	gk284714	C	T	122	PASS	DP20=5;CMQ=60;ACGTN=0,0,0,5,0;GF=coding_exon;SN=F46H5.3;PN=F46H5.3;AAC=G->R;GRANT=125;GERP=4.67;PHYLOP=2.775;PHASTCONS=1.000;
X	9349441	gk289441	C	T	222	PASS	DP20=13;CMQ=60;ACGTN=0,0,0,13,0;GF=coding_exon;SN=E01H11.3;PN=flp-20;AAC=G->R;GRANT=125;GERP=4.67;PHYLOP=2.775;PHASTCONS=1.000;
X	9436401	gk289642	C	T	185	PASS	DP20=8;CMQ=60;ACGTN=0,0,0,8,0;GF=coding_exon;SN=B0272.1;PN=tbb-4;AAC=G->R;GRANT=125;GERP=4.24;PHYLOP=2.508;PHASTCONS=0.998;
X	9779580	gk290413	G	A	214	PASS	DP20=12;CMQ=60;ACGTN=12,0,0,0,0;GF=coding_exon;SN=T09B9.5;PN=T09B9.5;AAC=R->K;GRANT=26;GERP=4.64;PHYLOP=2.821;PHASTCONS=0.997;
X	9953257	gk290807	G	T	171	PASS	DP20=10;CMQ=60;ACGTN=0,0,2,8,0;GF=coding_exon;SN=C17G1.7;PN=cysl-1;AAC=D->E;GRANT=45;GERP=-2.55;PHYLOP=-0.257;PHASTCONS=0.908;
X	10125104	gk291203	G	A	139	PASS	DP20=5;CMQ=60;ACGTN=5,0,0,0,0;GF=coding_exon;SN=T06H11.1;PN=unc-58;AAC=R->*;GRANT=-1;GERP=4.67;PHYLOP=2.847;PHASTCONS=0.996;
X	10904685	gk292973	C	T	222	PASS	DP20=12;CMQ=60;ACGTN=0,0,0,12,0;GF=coding_exon;SN=F47B10.7;PN=acbp-3;AAC=L->F;GRANT=22;GERP=0.571;PHYLOP=0.100;PHASTCONS=0.978;
X	11348628	gk293991	G	C	222	PASS	DP20=12;CMQ=60;ACGTN=0,12,0,0,0;GF=coding_exon;SN=ZK455.8;PN=oct-2;AAC=A->P;GRANT=27;GERP=4.67;PHYLOP=2.847;PHASTCONS=0.998;
X	11622992	gk294582	C	T	100	PASS	DP20=5;CMQ=60;ACGTN=0,0,0,5,0;GF=coding_exon;SN=Y71H9A.1;PN=twk-44;AAC=A->T;GRANT=58;GERP=-1.83;PHYLOP=-0.154;PHASTCONS=0.089;
X	11687915	gk294720	C	T	154	PASS	DP20=6;CMQ=60;ACGTN=0,0,0,6,0;GF=coding_exon;SN=C44C10.7;PN=C44C10.7;AAC=G->D;GRANT=94;GERP=NA;PHYLOP=NA;PHASTCONS=NA;
X	11853180	gk295093	C	T	185	PASS	DP20=7;CMQ=60;ACGTN=0,0,0,7,0;GF=coding_exon;SN=F54F7.4;PN=xtr-1;AAC=P->S;GRANT=74;GERP=NA;PHYLOP=NA;PHASTCONS=NA;
X	12369284	gk296229	C	T	222	PASS	DP20=12;CMQ=60;ACGTN=0,0,0,12,0;GF=coding_exon;SN=F19H6.3;PN=F19H6.3;AAC=M->I;GRANT=10;GERP=NA;PHYLOP=NA;PHASTCONS=NA;
X	12685793	gk296967	C	T	222	PASS	DP20=26;CMQ=60;ACGTN=0,0,0,26,0;GF=coding_exon;SN=C02B4.1;PN=adt-1;AAC=P->S;GRANT=74;GERP=4.67;PHYLOP=2.775;PHASTCONS=1.000;
X	13184017	gk298036	C	T	150	PASS	DP20=6;CMQ=60;ACGTN=0,0,0,6,0;GF=coding_exon;SN=F48C11.2;PN=cwp-5;AAC=A->T;GRANT=58;GERP=3.64;PHYLOP=1.339;PHASTCONS=0.997;
X	13269542	gk298238	C	T	222	PASS	DP20=25;CMQ=60;ACGTN=0,0,0,25,0;GF=coding_exon;SN=K09A11.3;PN=cyp-14A2;AAC=W->*;GRANT=-1;GERP=3.6;PHYLOP=2.239;PHASTCONS=1.000;
X	14073085	gk300151	C	T	222	PASS	DP20=13;CMQ=60;ACGTN=0,0,0,13,0;GF=coding_exon;SN=C33G3.4;PN=C33G3.4;AAC=Q->*;GRANT=-1;GERP=4.24;PHYLOP=2.508;PHASTCONS=0.993;
X	14921962	gk952428	C	CT	.	PASS	INDEL=+1t;CLASS=induced;EIR=0,14921962,14921962;ICV=5,6;FIA=0.750;FCI=0.833;CMQ=93;GF=intron;SN=Y70D2A.1;PN=Y70D2A.1;RFC=no;AAC=not_calculated
X	15257630	gk302978	C	T	222	PASS	DP20=15;CMQ=60;ACGTN=0,0,0,15,0;GF=coding_exon;SN=F46F2.4;PN=F46F2.4;AAC=P->S;GRANT=74;GERP=NA;PHYLOP=NA;PHASTCONS=NA;
X	15593246	gk303763	C	T	162	PASS	DP20=7;CMQ=60;ACGTN=0,0,0,7,0;GF=coding_exon;SN=K09A9.4;PN=usp-33;AAC=L->F;GRANT=22;GERP=3.38;PHYLOP=2.088;PHASTCONS=0.977;
X	16160769	gk305116	C	T	222	PASS	DP20=17;CMQ=60;ACGTN=0,0,0,17,0;GF=coding_exon;SN=F09C8.1;PN=F09C8.1;AAC=C->Y;GRANT=194;GERP=4.67;PHYLOP=2.775;PHASTCONS=0.982;
X	17714578	gk308609	C	T	222	PASS	DP20=12;CMQ=60;ACGTN=0,0,0,12,0;GF=coding_exon;SN=6R55.2;PN=6R55.2;AAC=S->F;GRANT=155;GERP=NA;PHYLOP=NA;PHASTCONS=NA;
I	2550081	gk105393	G	A	179	PASS	DP20=8;CMQ=60;ACGTN=8,0,0,0,0;GF=coding_exon;SN=Y23H5B.2;PN=Y23H5B.2;AAC=E->K;GRANT=56;GERP=NA;PHYLOP=NA;PHASTCONS=NA;
I	2863671	gk939356	G	GA	.	PASS	INDEL=+1a;CLASS=induced;EIR=10,2863671,2863681;ICV=7,8;FIA=1.000;FCI=0.875;CMQ=93;GF=intron;SN=Y71F9AL.11;PN=Y71F9AL.11;RFC=no;AAC=not_calculated
I	3728035	gk107806	G	A	204	PASS	DP20=12;CMQ=52;ACGTN=11,0,1,0,0;GF=coding_exon;SN=T12F5.3;PN=glh-4;AAC=A->T;GRANT=58;GERP=NA;PHYLOP=NA;PHASTCONS=NA;
I	4063402	gk108501	G	A	219	PASS	DP20=11;CMQ=60;ACGTN=11,0,0,0,0;GF=coding_exon;SN=C09D1.1;PN=unc-89;AAC=V->M;GRANT=21;GERP=5.02;PHYLOP=2.965;PHASTCONS=1.000;
I	4067751	gk108510	G	A	222	PASS	DP20=14;CMQ=60;ACGTN=14,0,0,0,0;GF=coding_exon;SN=C09D1.1;PN=unc-89;AAC=R->H;GRANT=29;GERP=5.02;PHYLOP=2.965;PHASTCONS=0.995;
I	4133582	gk108649	G	A	222	PASS	DP20=12;CMQ=60;ACGTN=12,0,0,0,0;GF=coding_exon;SN=E01A2.2;PN=E01A2.2;AAC=E->K;GRANT=56;GERP=4.67;PHYLOP=2.847;PHASTCONS=0.998;
I	5128849	gk110600	C	T	222	PASS	DP20=18;CMQ=60;ACGTN=0,0,0,18,0;GF=coding_exon;SN=Y110A7A.8;PN=prp-31;AAC=T->I;GRANT=89;GERP=2.53;PHYLOP=1.647;PHASTCONS=0.959;
I	6269843	gk112698	G	A	222	PASS	DP20=11;CMQ=60;ACGTN=11,0,0,0,0;GF=coding_exon;SN=C48E7.9;PN=twk-37;AAC=P->L;GRANT=98;GERP=3.18;PHYLOP=2.020;PHASTCONS=0.968;
I	6526507	gk113171	G	A	222	PASS	DP20=15;CMQ=60;ACGTN=15,0,0,0,0;GF=coding_exon;SN=T10E9.4;PN=T10E9.4;AAC=D->N;GRANT=23;GERP=0.383;PHYLOP=-0.013;PHASTCONS=0.077;
I	6571004	gk113270	G	A	222	PASS	DP20=12;CMQ=60;ACGTN=12,0,0,0,0;GF=coding_exon;SN=F57B10.3;PN=F57B10.3;AAC=G->S;GRANT=56;GERP=4.5;PHYLOP=2.741;PHASTCONS=1.000;
I	7092118	gk114304	G	A	222	PASS	DP20=12;CMQ=60;ACGTN=12,0,0,0,0;GF=coding_exon;SN=F22D6.5;PN=prpf-4;AAC=A->V;GRANT=64;GERP=1.7;PHYLOP=1.261;PHASTCONS=0.966;
I	7317709	gk114738	G	A	222	PASS	DP20=15;CMQ=60;ACGTN=15,0,0,0,0;GF=coding_exon;SN=F52A8.1;PN=F52A8.1;AAC=V->I;GRANT=29;GERP=3.73;PHYLOP=2.278;PHASTCONS=0.920;
I	7377646	gk114860	G	A	222	PASS	DP20=14;CMQ=60;ACGTN=14,0,0,0,0;GF=coding_exon;SN=F07A5.7;PN=unc-15;AAC=L->F;GRANT=22;GERP=4.24;PHYLOP=2.572;PHASTCONS=1.000;
I	7600192	gk115284	G	A	115	PASS	DP20=5;CMQ=60;ACGTN=5,0,0,0,0;GF=coding_exon;SN=D2030.9;PN=wdr-23;AAC=V->I;GRANT=29;GERP=2.15;PHYLOP=1.480;PHASTCONS=0.979;
I	7647821	gk115380	G	A	222	PASS	DP20=12;CMQ=60;ACGTN=12,0,0,0,0;GF=coding_exon;SN=F26A3.8;PN=rrf-1;AAC=R->W;GRANT=101;GERP=-5.91;PHYLOP=-0.540;PHASTCONS=0.881;
I	7694920	gk115476	G	A	222	PASS	DP20=14;CMQ=60;ACGTN=14,0,0,0,0;GF=coding_exon;SN=T23G11.4;PN=T23G11.4;AAC=G->E;GRANT=98;GERP=3.63;PHYLOP=1.397;PHASTCONS=0.931;
I	7833647	gk115727	G	A	222	PASS	DP20=17;CMQ=60;ACGTN=16,0,1,0,0;GF=coding_exon;SN=F30F8.1;PN=F30F8.1;AAC=P->S;GRANT=74;GERP=NA;PHYLOP=1.033;PHASTCONS=0.913;
I	8299721	gk116639	G	A	222	PASS	DP20=16;CMQ=60;ACGTN=16,0,0,0,0;GF=coding_exon;SN=F52B5.1;PN=abts-1;AAC=T->I;GRANT=89;GERP=3.73;PHYLOP=1.442;PHASTCONS=0.996;
I	8698862	gk117345	G	A	222	PASS	DP20=11;CMQ=60;ACGTN=11,0,0,0,0;GF=coding_exon;SN=F39H11.2;PN=tlf-1;AAC=A->V;GRANT=64;GERP=4.67;PHYLOP=2.847;PHASTCONS=0.995;
I	8817135	gk117564	G	A	222	PASS	DP20=14;CMQ=60;ACGTN=14,0,0,0,0;GF=coding_exon;SN=F36A2.9;PN=F36A2.9;AAC=R->Q;GRANT=43;GERP=3.81;PHYLOP=2.420;PHASTCONS=0.998;
I	9238544	gk118360	G	A	189	PASS	DP20=8;CMQ=60;ACGTN=8,0,0,0,0;GF=coding_exon;SN=F36H2.1;PN=tat-5;AAC=S->F;GRANT=155;GERP=4.24;PHYLOP=2.572;PHASTCONS=1.000;
I	9576674	gk119076	G	A	153	PASS	DP20=7;CMQ=60;ACGTN=7,0,0,0,0;GF=coding_exon;SN=F42H11.1;PN=F42H11.1;AAC=G->E;GRANT=98;GERP=2.36;PHYLOP=1.586;PHASTCONS=0.945;
I	9876963	gk119635	G	A	222	PASS	DP20=11;CMQ=60;ACGTN=11,0,0,0,0;GF=coding_exon;SN=T23H4.1;PN=inx-20;AAC=V->I;GRANT=29;GERP=3.35;PHYLOP=2.113;PHASTCONS=0.998;
I	13234190	gk126677	G	A	129	PASS	DP20=5;CMQ=60;ACGTN=5,0,0,0,0;GF=coding_exon;SN=ZK1053.2;PN=ZK1053.2;AAC=C->Y;GRANT=194;GERP=NA;PHYLOP=0.956;PHASTCONS=0.973;
II	498372	gk131715	G	A	221	PASS	DP20=12;CMQ=60;ACGTN=12,0,0,0,0;GF=coding_exon;SN=W07E6.3;PN=W07E6.3;AAC=A->T;GRANT=58;GERP=2.97;PHYLOP=1.979;PHASTCONS=0.997;
II	554443	gk131834	G	A	222	PASS	DP20=14;CMQ=60;ACGTN=14,0,0,0,0;GF=coding_exon;SN=C09E8.2;PN=lips-7;AAC=E->K;GRANT=56;GERP=3.57;PHYLOP=2.262;PHASTCONS=0.998;
II	863098	gk132525	G	A	222	PASS	DP20=17;CMQ=60;ACGTN=17,0,0,0,0;GF=coding_exon;SN=Y46B2A.3;PN=Y46B2A.3;AAC=Q->*;GRANT=-1;GERP=NA;PHYLOP=NA;PHASTCONS=NA;
II	917982	gk132654	G	A	222	PASS	DP20=11;CMQ=60;ACGTN=11,0,0,0,0;GF=coding_exon;SN=R07C3.15;PN=fbxc-30;AAC=V->I;GRANT=29;GERP=NA;PHYLOP=NA;PHASTCONS=NA;
II	970402	gk132785	G	A	214	PASS	DP20=12;CMQ=60;ACGTN=12,0,0,0,0;GF=coding_exon;SN=C32B5.6;PN=C32B5.6;AAC=A->T;GRANT=58;GERP=NA;PHYLOP=NA;PHASTCONS=NA;
II	2457076	gk136107	G	A	128	PASS	DP20=6;CMQ=60;ACGTN=6,0,0,0,0;GF=coding_exon;SN=F53G2.4;PN=pqn-42;AAC=Q->*;GRANT=-1;GERP=-5.27;PHYLOP=0.033;PHASTCONS=0.826;
II	3059989	gk137536	G	A	222	PASS	DP20=10;CMQ=60;ACGTN=10,0,0,0,0;GF=coding_exon;SN=B0454.1;PN=lin-8;AAC=A->T;GRANT=58;GERP=3.18;PHYLOP=2.020;PHASTCONS=0.999;
II	4191279	gk140212	G	A	222	PASS	DP20=12;CMQ=60;ACGTN=12,0,0,0,0;GF=coding_exon;SN=F31D5.4;PN=F31D5.4;AAC=Q->*;GRANT=-1;GERP=-9.35;PHYLOP=-0.845;PHASTCONS=0.033;
II	6270837	gk144592	G	A	222	PASS	DP20=14;CMQ=60;ACGTN=14,0,0,0,0;GF=coding_exon;SN=F13H8.2;PN=F13H8.2;AAC=G->R;GRANT=125;GERP=3.81;PHYLOP=2.420;PHASTCONS=1.000;
II	7729172	gk147480	G	A	222	PASS	DP20=24;CMQ=60;ACGTN=24,0,0,0,0;GF=coding_exon;SN=B0228.4;PN=cpna-2;AAC=G->E;GRANT=98;GERP=4.67;PHYLOP=2.847;PHASTCONS=1.000;
II	9513086	gk151033	C	T	222	PASS	DP20=19;CMQ=44;ACGTN=1,0,0,18,0;GF=coding_exon;SN=AH6.1;PN=gcy-1;AAC=G->E;GRANT=98;GERP=NA;PHYLOP=0.935;PHASTCONS=0.894;
II	10097801	gk152187	C	T	222	PASS	DP20=16;CMQ=60;ACGTN=0,0,0,16,0;GF=coding_exon;SN=ZK945.1;PN=lact-2;AAC=T->I;GRANT=89;GERP=4.26;PHYLOP=2.554;PHASTCONS=0.980;
II	10356879	gk152701	C	T	198	PASS	DP20=9;CMQ=60;ACGTN=0,0,0,9,0;GF=coding_exon;SN=C07E3.3;PN=C07E3.3;AAC=V->I;GRANT=29;GERP=4.67;PHYLOP=2.775;PHASTCONS=0.629;
II	10928798	gk154011	C	T	222	PASS	DP20=12;CMQ=60;ACGTN=0,0,0,12,0;GF=coding_exon;SN=R03D7.1;PN=metr-1;AAC=A->V;GRANT=64;GERP=3.17;PHYLOP=1.964;PHASTCONS=0.997;
II	14589183	gk162201	G	A	222	PASS	DP20=13;CMQ=60;ACGTN=13,0,0,0,0;GF=coding_exon;SN=C01G12.7;PN=C01G12.7;AAC=A->V;GRANT=64;GERP=4.04;PHYLOP=2.433;PHASTCONS=0.999;
II	14649591	gk162330	G	A	222	PASS	DP20=19;CMQ=60;ACGTN=19,0,0,0,0;GF=coding_exon;SN=ZC101.2;PN=unc-52;AAC=R->W;GRANT=101;GERP=3.23;PHYLOP=0.886;PHASTCONS=0.960;
III	857724	gk165539	C	T	200	PASS	DP20=9;CMQ=60;ACGTN=0,0,0,9,0;GF=coding_exon;SN=K02F3.12;PN=K02F3.12;AAC=S->L;GRANT=145;GERP=3;PHYLOP=1.959;PHASTCONS=0.479;
III	2159370	gk168192	C	T	195	PASS	DP20=9;CMQ=60;ACGTN=0,0,0,9,0;GF=coding_exon;SN=Y48G9A.12;PN=Y48G9A.12;AAC=D->N;GRANT=23;GERP=NA;PHYLOP=NA;PHASTCONS=NA;
III	2469259	gk168756	G	A	222	PASS	DP20=16;CMQ=60;ACGTN=16,0,0,0,0;GF=coding_exon;SN=E02H9.1;PN=E02H9.1;AAC=M->I;GRANT=10;GERP=NA;PHYLOP=NA;PHASTCONS=NA;
III	5311750	gk174463	G	A	192	PASS	DP20=9;CMQ=60;ACGTN=9,0,0,0,0;GF=coding_exon;SN=F52C9.8;PN=pqe-1;AAC=G->E;GRANT=98;GERP=NA;PHYLOP=NA;PHASTCONS=NA;
III	5806319	gk175447	G	A	222	PASS	DP20=11;CMQ=60;ACGTN=11,0,0,0,0;GF=coding_exon;SN=R12B2.3;PN=R12B2.3;AAC=G->R;GRANT=125;GERP=-1.97;PHYLOP=-0.291;PHASTCONS=0.948;
III	6002820	gk175814	G	A	165	PASS	DP20=7;CMQ=60;ACGTN=7,0,0,0,0;GF=coding_exon;SN=T04C9.1;PN=T04C9.1;AAC=A->T;GRANT=58;GERP=4.5;PHYLOP=2.741;PHASTCONS=0.998;
III	6977449	gk177591	G	A	222	PASS	DP20=16;CMQ=60;ACGTN=16,0,0,0,0;GF=coding_exon;SN=F31E3.2;PN=F31E3.2;AAC=E->K;GRANT=56;GERP=4.64;PHYLOP=2.821;PHASTCONS=0.999;
III	7698072	gk178756	G	A	222	PASS	DP20=12;CMQ=60;ACGTN=12,0,0,0,0;GF=coding_exon;SN=C18H2.4;PN=C18H2.4;AAC=D->N;GRANT=23;GERP=3.17;PHYLOP=2.014;PHASTCONS=0.520;
III	8372666	gk180027	G	T	222	PASS	DP20=18;CMQ=60;ACGTN=0,0,0,18,0;GF=coding_exon;SN=R05D3.2;PN=R05D3.2;AAC=G->V;GRANT=109;GERP=3.57;PHYLOP=2.262;PHASTCONS=0.997;
III	8530901	gk180334	G	A	222	PASS	DP20=21;CMQ=60;ACGTN=21,0,0,0,0;GF=coding_exon;SN=ZC21.10;PN=ZC21.10;AAC=D->N;GRANT=23;GERP=NA;PHYLOP=NA;PHASTCONS=NA;
III	9057746	gk181345	G	A	170	PASS	DP20=9;CMQ=60;ACGTN=9,0,0,0,0;GF=coding_exon;SN=R107.6;PN=cls-2;AAC=S->N;GRANT=46;GERP=NA;PHYLOP=-0.198;PHASTCONS=0.648;
III	9341288	gk181920	G	A	222	PASS	DP20=11;CMQ=60;ACGTN=11,0,0,0,0;GF=coding_exon;SN=K04H4.1;PN=emb-9;AAC=L->F;GRANT=22;GERP=3.74;PHYLOP=1.422;PHASTCONS=0.996;
III	10317985	gk183866	G	A	134	PASS	DP20=6;CMQ=60;ACGTN=6,0,0,0,0;GF=coding_exon;SN=T07A5.2;PN=unc-50;AAC=P->S;GRANT=74;GERP=4.67;PHYLOP=2.847;PHASTCONS=0.996;
III	11056014	gk185400	G	A	196	PASS	DP20=10;CMQ=60;ACGTN=10,0,0,0,0;GF=coding_exon;SN=Y48A6B.13;PN=spat-2;AAC=G->S;GRANT=56;GERP=NA;PHYLOP=1.023;PHASTCONS=0.770;
III	13495195	gk190593	G	A	222	PASS	DP20=15;CMQ=60;ACGTN=15,0,0,0,0;GF=coding_exon;SN=T28A8.2;PN=T28A8.2;AAC=S->L;GRANT=145;GERP=NA;PHYLOP=NA;PHASTCONS=NA;
III	13580974	gk190773	G	A	222	PASS	DP20=13;CMQ=60;ACGTN=13,0,0,0,0;GF=coding_exon;SN=T05D4.5;PN=T05D4.5;AAC=V->I;GRANT=29;GERP=NA;PHYLOP=NA;PHASTCONS=NA;
IV	2404263	gk196062	C	T	222	PASS	DP20=12;CMQ=60;ACGTN=0,0,0,12,0;GF=coding_exon;SN=Y38F2AR.12;PN=Y38F2AR.12;AAC=E->K;GRANT=56;GERP=3.81;PHYLOP=2.360;PHASTCONS=0.996;
IV	2873374	gk196909	G	C	222	PASS	DP20=14;CMQ=60;ACGTN=0,14,0,0,0;GF=coding_exon;SN=Y54G2A.17;PN=Y54G2A.17;AAC=I->M;GRANT=10;GERP=NA;PHYLOP=NA;PHASTCONS=NA;
IV	3429953	gk197999	C	T	222	PASS	DP20=16;CMQ=60;ACGTN=0,0,0,16,0;GF=coding_exon;SN=C04C3.1;PN=srz-60;AAC=S->L;GRANT=145;GERP=NA;PHYLOP=NA;PHASTCONS=NA;
IV	6244232	gk203382	G	A	222	PASS	DP20=18;CMQ=60;ACGTN=18,0,0,0,0;GF=coding_exon;SN=F58F9.11;PN=F58F9.11;AAC=A->T;GRANT=58;GERP=0.902;PHYLOP=0.108;PHASTCONS=0.834;
IV	7142681	gk204904	G	A	222	PASS	DP20=11;CMQ=60;ACGTN=11,0,0,0,0;GF=coding_exon;SN=C34D4.14;PN=hecd-1;AAC=R->C;GRANT=180;GERP=1.19;PHYLOP=0.391;PHASTCONS=0.945;
IV	7688403	gk205938	C	T	222	PASS	DP20=11;CMQ=60;ACGTN=0,0,0,11,0;GF=coding_exon;SN=F33D4.2;PN=itr-1;AAC=T->I;GRANT=89;GERP=5.44;PHYLOP=3.148;PHASTCONS=1.000;
IV	8210768	gk206868	G	A	222	PASS	DP20=12;CMQ=60;ACGTN=12,0,0,0,0;GF=coding_exon;SN=C07G1.2;PN=C07G1.2;AAC=A->T;GRANT=58;GERP=3.81;PHYLOP=2.420;PHASTCONS=1.000;
IV	8217057	gk206878	G	A	222	PASS	DP20=15;CMQ=60;ACGTN=15,0,0,0,0;GF=coding_exon;SN=T09A12.3;PN=ocr-2;AAC=S->F;GRANT=155;GERP=3.6;PHYLOP=2.296;PHASTCONS=0.990;
IV	10188141	gk210355	G	A	222	PASS	DP20=13;CMQ=60;ACGTN=13,0,0,0,0;GF=coding_exon;SN=K04D7.4;PN=K04D7.4;AAC=S->F;GRANT=155;GERP=4.67;PHYLOP=2.847;PHASTCONS=0.998;
IV	10311553	gk210583	G	A	222	PASS	DP20=17;CMQ=60;ACGTN=17,0,0,0,0;GF=coding_exon;SN=R09E10.3;PN=acs-18;AAC=T->I;GRANT=89;GERP=4.64;PHYLOP=2.821;PHASTCONS=0.998;
IV	12226816	gk214184	A	G	222	PASS	DP20=15;CMQ=60;ACGTN=0,0,15,0,0;GF=coding_exon;SN=Y39C12A.1;PN=Y39C12A.1;AAC=M->T;GRANT=81;GERP=4.67;PHYLOP=1.908;PHASTCONS=0.996;
IV	12269860	gk214259	G	A	222	PASS	DP20=16;CMQ=60;ACGTN=16,0,0,0,0;GF=coding_exon;SN=C42C1.3;PN=C42C1.3;AAC=R->W;GRANT=101;GERP=3.65;PHYLOP=1.237;PHASTCONS=0.903;
IV	13176396	gk215963	C	G	222	PASS	DP20=15;CMQ=60;ACGTN=0,0,15,0,0;GF=coding_exon;SN=F09E8.7;PN=lev-1;AAC=A->P;GRANT=27;GERP=3.81;PHYLOP=2.360;PHASTCONS=1.000;
IV	15037509	gk219249	G	A	222	PASS	DP20=15;CMQ=60;ACGTN=15,0,0,0,0;GF=coding_exon;SN=Y41E3.10;PN=eef-1B.2;AAC=G->E;GRANT=98;GERP=2.22;PHYLOP=0.648;PHASTCONS=0.966;
V	2129267	gk228342	C	T	222	PASS	DP20=12;CMQ=60;ACGTN=0,0,0,12,0;GF=coding_exon;SN=F22F7.1;PN=F22F7.1;AAC=Q->*;GRANT=-1;GERP=3.86;PHYLOP=2.382;PHASTCONS=0.992;
V	2289250	gk228721	C	T	222	PASS	DP20=23;CMQ=60;ACGTN=0,0,0,23,0;GF=coding_exon;SN=T27B7.2;PN=nhr-225;AAC=D->N;GRANT=23;GERP=2.97;PHYLOP=1.931;PHASTCONS=0.871;
V	3551387	gk231004	C	T	128	PASS	DP20=5;CMQ=60;ACGTN=0,0,0,5,0;GF=coding_exon;SN=T24A6.15;PN=grl-28;AAC=G->R;GRANT=125;GERP=3.18;PHYLOP=1.970;PHASTCONS=0.998;
V	4180745	gk232400	G	A	222	PASS	DP20=14;CMQ=60;ACGTN=14,0,0,0,0;GF=coding_exon;SN=Y45G5AM.2;PN=Y45G5AM.2;AAC=E->K;GRANT=56;GERP=-5.52;PHYLOP=0.431;PHASTCONS=0.602;
V	4484429	gk233004	G	A	214	PASS	DP20=9;CMQ=60;ACGTN=9,0,0,0,0;GF=coding_exon;SN=T08H10.1;PN=T08H10.1;AAC=G->E;GRANT=98;GERP=1.72;PHYLOP=0.303;PHASTCONS=0.861;
V	4958440	gk234139	G	A	220	PASS	DP20=9;CMQ=60;ACGTN=9,0,0,0,0;GF=coding_exon;SN=F26G5.2;PN=str-208;AAC=S->N;GRANT=46;GERP=2.29;PHYLOP=1.561;PHASTCONS=0.809;
V	5211596	gk234684	G	A	222	PASS	DP20=10;CMQ=60;ACGTN=10,0,0,0,0;GF=coding_exon;SN=Y47A7.1;PN=Y47A7.1;AAC=D->N;GRANT=23;GERP=-7.62;PHYLOP=-0.739;PHASTCONS=0.147;
V	5855247	gk236065	G	A	130	PASS	DP20=6;CMQ=60;ACGTN=6,0,0,0,0;GF=coding_exon;SN=F26F12.8;PN=F26F12.8;AAC=S->L;GRANT=145;GERP=4.67;PHYLOP=2.847;PHASTCONS=0.994;
V	6638465	gk237707	G	A	225	PASS	DP20=14;CMQ=60;ACGTN=13,0,1,0,0;GF=coding_exon;SN=T10H9.2;PN=scd-2;AAC=G->E;GRANT=98;GERP=4.67;PHYLOP=2.847;PHASTCONS=0.997;
V	6840805	gk238127	G	A	222	PASS	DP20=16;CMQ=60;ACGTN=16,0,0,0,0;GF=coding_exon;SN=T15B7.16;PN=lgc-54;AAC=A->V;GRANT=64;GERP=3.81;PHYLOP=2.420;PHASTCONS=0.987;
V	8231440	gk240982	G	A	222	PASS	DP20=14;CMQ=60;ACGTN=14,0,0,0,0;GF=coding_exon;SN=C16D9.2;PN=rol-3;AAC=P->L;GRANT=98;GERP=5.44;PHYLOP=3.231;PHASTCONS=0.991;
V	9647054	gk243786	G	A	222	PASS	DP20=13;CMQ=60;ACGTN=13,0,0,0,0;GF=coding_exon;SN=T06E4.1;PN=hcp-2;AAC=E->K;GRANT=56;GERP=NA;PHYLOP=NA;PHASTCONS=NA;
V	10973835	gk246542	G	A	222	PASS	DP20=17;CMQ=60;ACGTN=17,0,0,0,0;GF=coding_exon;SN=F53B7.5;PN=fig-1;AAC=L->F;GRANT=22;GERP=-0.369;PHYLOP=0.065;PHASTCONS=0.141;
V	16073395	gk257210	C	T	222	PASS	DP20=16;CMQ=60;ACGTN=0,0,0,16,0;GF=coding_exon;SN=F14H3.1;PN=srj-10;AAC=E->K;GRANT=56;GERP=NA;PHYLOP=NA;PHASTCONS=NA;
V	16483033	gk258177	G	A	194	PASS	DP20=12;CMQ=60;ACGTN=12,0,0,0,0;GF=coding_exon;SN=F57E7.2;PN=F57E7.2;AAC=Q->*;GRANT=-1;GERP=NA;PHYLOP=NA;PHASTCONS=NA;
V	17526365	gk260435	G	A	222	PASS	DP20=13;CMQ=60;ACGTN=13,0,0,0,0;GF=coding_exon;SN=C18D4.2;PN=fbxa-136;AAC=E->K;GRANT=56;GERP=NA;PHYLOP=NA;PHASTCONS=NA;
V	17954291	gk949653	TA	T	.	PASS	INDEL=-1a;CLASS=induced;EIR=7,17954291,17954298;ICV=8,8;FIA=1.000;FCI=1.000;CMQ=93;GF=intron;SN=Y59A8B.23;PN=gck-3;RFC=no;AAC=not_calculated
V	18874314	gk263392	C	T	153	PASS	DP20=8;CMQ=60;ACGTN=0,0,0,8,0;GF=coding_exon;SN=Y80D3A.3;PN=ceh-51;AAC=L->F;GRANT=22;GERP=NA;PHYLOP=NA;PHASTCONS=NA;
V	19021604	gk263675	C	T	214	PASS	DP20=13;CMQ=60;ACGTN=0,1,0,12,0;GF=coding_exon;SN=Y39B6A.29;PN=Y39B6A.29;AAC=G->E;GRANT=98;GERP=-2.91;PHYLOP=-0.146;PHASTCONS=0.027;
X	412198	gk268998	C	T	222	PASS	DP20=12;CMQ=60;ACGTN=0,0,0,12,0;GF=coding_exon;SN=ZK1193.2;PN=ZK1193.2;AAC=G->R;GRANT=125;GERP=3.39;PHYLOP=2.094;PHASTCONS=0.999;
X	549984	gk269331	C	T	222	PASS	DP20=26;CMQ=60;ACGTN=0,0,0,26,0;GF=coding_exon;SN=F57C12.2;PN=F57C12.2;AAC=E->K;GRANT=56;GERP=NA;PHYLOP=NA;PHASTCONS=NA;
X	1187711	gk270783	C	T	222	PASS	DP20=14;CMQ=60;ACGTN=0,0,0,14,0;GF=coding_exon;SN=T13G4.2;PN=T13G4.2;AAC=S->L;GRANT=145;GERP=2.65;PHYLOP=1.588;PHASTCONS=0.959;
X	2846252	gk274471	G	A	222	PASS	DP20=13;CMQ=60;ACGTN=13,0,0,0,0;GF=coding_exon;SN=F58H12.1;PN=kin-29;AAC=S->F;GRANT=155;GERP=4.64;PHYLOP=2.821;PHASTCONS=1.000;
X	4098545	gk277333	C	T	222	PASS	DP20=13;CMQ=60;ACGTN=0,0,0,13,0;GF=coding_exon;SN=T06F4.2;PN=clh-4;AAC=G->E;GRANT=98;GERP=4.67;PHYLOP=2.775;PHASTCONS=1.000;
X	5427712	gk280489	G	A	222	PASS	DP20=16;CMQ=60;ACGTN=16,0,0,0,0;GF=coding_exon;SN=C41A3.1;PN=C41A3.1;AAC=G->R;GRANT=125;GERP=4.54;PHYLOP=1.757;PHASTCONS=0.996;
X	6285462	gk282562	C	T	216	PASS	DP20=9;CMQ=60;ACGTN=0,0,0,9,0;GF=coding_exon;SN=T07H6.4;PN=T07H6.4;AAC=G->E;GRANT=98;GERP=4.47;PHYLOP=2.642;PHASTCONS=0.993;
X	6357758	gk282726	C	T	168	PASS	DP20=11;CMQ=60;ACGTN=0,1,0,10,0;GF=coding_exon;SN=C03B1.10;PN=C03B1.10;AAC=D->N;GRANT=23;GERP=NA;PHYLOP=NA;PHASTCONS=NA;
X	8749048	gk288083	C	T	222	PASS	DP20=11;CMQ=60;ACGTN=0,0,0,11,0;GF=coding_exon;SN=M02D8.4;PN=asns-2;AAC=D->N;GRANT=23;GERP=3.76;PHYLOP=1.397;PHASTCONS=0.991;
X	12689037	gk296978	G	A	113	PASS	DP20=5;CMQ=60;ACGTN=5,0,0,0,0;GF=coding_exon;SN=C02B4.1;PN=adt-1;AAC=A->T;GRANT=58;GERP=-5.68;PHYLOP=-0.478;PHASTCONS=0.380;
X	12798750	gk297204	G	A	205	PASS	DP20=10;CMQ=60;ACGTN=10,0,0,0,0;GF=coding_exon;SN=T22H6.6;PN=gei-3;AAC=A->V;GRANT=64;GERP=4.5;PHYLOP=2.741;PHASTCONS=1.000;
X	14275891	gk300634	G	A	222	PASS	DP20=13;CMQ=60;ACGTN=13,0,0,0,0;GF=coding_exon;SN=E02H4.1;PN=del-1;AAC=W->*;GRANT=-1;GERP=4.67;PHYLOP=2.847;PHASTCONS=0.987;
X	16926438	gk306900	G	A	222	PASS	DP20=14;CMQ=60;ACGTN=13,0,1,0,0;GF=coding_exon;SN=C30E1.3;PN=C30E1.3;AAC=R->Q;GRANT=43;GERP=3.36;PHYLOP=2.119;PHASTCONS=0.994;
I	1760257	gk939120	C	CA	.	PASS	INDEL=+1a;CLASS=induced;EIR=11,1760257,1760268;ICV=4,5;FIA=1.000;FCI=0.800;CMQ=93;GF=intron;SN=Y71G12B.9;PN=lin-65;RFC=no;AAC=not_calculated
I	5264252	gk110845	A	G	222	PASS	DP20=19;CMQ=60;ACGTN=0,0,19,0,0;GF=coding_exon;SN=B0261.1;PN=B0261.1;AAC=T->A;GRANT=58;GERP=4.67;PHYLOP=1.908;PHASTCONS=1.000;
I	7970197	gk940018	AG	A	.	PASS	INDEL=-1g;CLASS=induced;EIR=1,7970197,7970198;ICV=9,9;FIA=1.000;FCI=1.000;CMQ=93;GF=intron;SN=T22C1.10;PN=rbg-2;RFC=no;AAC=not_calculated
I	13228269	gk126665	G	A	222	PASS	DP20=11;CMQ=60;ACGTN=11,0,0,0,0;GF=coding_exon;SN=ZK1053.1;PN=ZK1053.1;AAC=T->I;GRANT=89;GERP=NA;PHYLOP=NA;PHASTCONS=NA;
I	13616343	gk127440	G	A	195	PASS	DP20=8;CMQ=60;ACGTN=8,0,0,0,0;GF=coding_exon;SN=Y6B3A.1;PN=agef-1;AAC=S->F;GRANT=155;GERP=4.67;PHYLOP=2.847;PHASTCONS=0.996;
I	14215722	gk128701	G	A	222	PASS	DP20=19;CMQ=60;ACGTN=19,0,0,0,0;GF=coding_exon;SN=C49A1.1;PN=C49A1.1;AAC=E->K;GRANT=56;GERP=NA;PHYLOP=1.036;PHASTCONS=0.877;
I	14774630	gk129971	C	T	134	PASS	DP20=8;CMQ=60;ACGTN=0,0,0,8,0;GF=coding_exon;SN=F39B2.7;PN=F39B2.7;AAC=E->K;GRANT=56;GERP=-8.42;PHYLOP=-0.447;PHASTCONS=0.450;
II	205613	gk131086	G	A	209	PASS	DP20=10;CMQ=60;ACGTN=10,0,0,0,0;GF=coding_exon;SN=F48A11.1;PN=chs-2;AAC=A->T;GRANT=58;GERP=3.86;PHYLOP=2.442;PHASTCONS=0.999;
II	1148553	gk133085	G	A	193	PASS	DP20=8;CMQ=60;ACGTN=8,0,0,0,0;GF=coding_exon;SN=W09B6.1;PN=pod-2;AAC=E->K;GRANT=56;GERP=NA;PHYLOP=NA;PHASTCONS=NA;
II	5516095	gk941751	GT	G	.	PASS	INDEL=-1t;CLASS=induced;EIR=10,5516095,5516105;ICV=16,18;FIA=1.000;FCI=0.889;CMQ=93;GF=intron;SN=ZK177.3;PN=ZK177.3;RFC=no;AAC=not_calculated
II	9657175	gk151300	G	A	183	PASS	DP20=10;CMQ=60;ACGTN=9,0,1,0,0;GF=coding_exon;SN=ZK1320.1;PN=gstk-1;AAC=V->I;GRANT=29;GERP=1.4;PHYLOP=0.216;PHASTCONS=0.960;
II	13143997	gk158880	C	T	222	PASS	DP20=13;CMQ=60;ACGTN=0,0,0,13,0;GF=coding_exon;SN=F32A11.7;PN=mltn-1;AAC=E->K;GRANT=56;GERP=3.81;PHYLOP=2.360;PHASTCONS=0.989;
II	13530903	gk159776	C	T	190	PASS	DP20=8;CMQ=60;ACGTN=0,0,0,8,0;GF=coding_exon;SN=Y48E1B.14;PN=Y48E1B.14;AAC=W->*;GRANT=-1;GERP=3.81;PHYLOP=2.360;PHASTCONS=1.000;
II	14969185	gk163055	C	T	169	PASS	DP20=7;CMQ=60;ACGTN=0,0,0,7,0;GF=coding_exon;SN=Y53F4B.3;PN=Y53F4B.3;AAC=E->K;GRANT=56;GERP=1.35;PHYLOP=0.463;PHASTCONS=0.292;
III	3538326	gk171004	C	T	222	PASS	DP20=14;CMQ=60;ACGTN=0,0,0,14,0;GF=coding_exon;SN=C54C6.2;PN=ben-1;AAC=G->E;GRANT=98;GERP=3.63;PHYLOP=1.266;PHASTCONS=0.991;
III	5381338	gk174594	C	T	140	PASS	DP20=6;CMQ=60;ACGTN=0,0,0,6,0;GF=coding_exon;SN=Y32H12A.6;PN=Y32H12A.6;AAC=S->N;GRANT=46;GERP=3.81;PHYLOP=2.360;PHASTCONS=1.000;
III	6086190	gk175957	C	T	222	PASS	DP20=15;CMQ=60;ACGTN=0,0,0,15,0;GF=coding_exon;SN=C05D10.3;PN=wht-1;AAC=S->N;GRANT=46;GERP=2.47;PHYLOP=1.626;PHASTCONS=0.988;
III	7136999	gk177902	C	T	173	PASS	DP20=7;CMQ=60;ACGTN=0,0,0,7,0;GF=coding_exon;SN=B0280.11;PN=B0280.11;AAC=M->I;GRANT=10;GERP=NA;PHYLOP=NA;PHASTCONS=NA;
III	7276607	gk178124	C	T	222	PASS	DP20=12;CMQ=60;ACGTN=0,0,0,12,0;GF=coding_exon;SN=B0361.6;PN=B0361.6;AAC=C->Y;GRANT=194;GERP=3.38;PHYLOP=2.088;PHASTCONS=0.998;
III	9772938	gk182772	C	T	172	PASS	DP20=9;CMQ=60;ACGTN=0,0,0,9,0;GF=coding_exon;SN=R10E11.1;PN=cbp-1;AAC=P->S;GRANT=74;GERP=3.81;PHYLOP=2.360;PHASTCONS=0.153;
III	13627824	gk190839	C	T	222	PASS	DP20=10;CMQ=60;ACGTN=0,0,0,10,0;GF=coding_exon;SN=T12D8.4;PN=arrd-17;AAC=E->K;GRANT=56;GERP=4.67;PHYLOP=2.775;PHASTCONS=1.000;
IV	2351762	gk195965	A	C	221	PASS	DP20=13;CMQ=57;ACGTN=0,13,0,0,0;GF=coding_exon;SN=Y38F2AR.6;PN=Y38F2AR.6;AAC=K->Q;GRANT=53;GERP=3.81;PHYLOP=1.633;PHASTCONS=0.998;
IV	6439794	gk203716	G	A	222	PASS	DP20=23;CMQ=60;ACGTN=23,0,0,0,0;GF=coding_exon;SN=Y73B6BL.43;PN=dlc-5;AAC=E->K;GRANT=56;GERP=4.67;PHYLOP=2.847;PHASTCONS=1.000;
IV	10947754	gk211759	G	A	114	PASS	DP20=5;CMQ=60;ACGTN=5,0,0,0,0;GF=coding_exon;SN=Y69E1A.1;PN=Y69E1A.1;AAC=A->V;GRANT=64;GERP=NA;PHYLOP=NA;PHASTCONS=NA;
IV	11874107	gk213537	G	A	222	PASS	DP20=17;CMQ=60;ACGTN=17,0,0,0,0;GF=coding_exon;SN=C29E6.2;PN=trpa-1;AAC=E->K;GRANT=56;GERP=-9.35;PHYLOP=-0.354;PHASTCONS=0.043;
IV	11958745	gk213716	G	A	172	PASS	DP20=9;CMQ=60;ACGTN=9,0,0,0,0;GF=coding_exon;SN=ZK829.6;PN=tgt-1;AAC=A->V;GRANT=64;GERP=4.64;PHYLOP=2.821;PHASTCONS=0.995;
IV	12869786	gk215403	G	A	222	PASS	DP20=10;CMQ=60;ACGTN=10,0,0,0,0;GF=coding_exon;SN=ZK896.6;PN=clec-187;AAC=H->Y;GRANT=83;GERP=3.19;PHYLOP=1.138;PHASTCONS=0.972;
IV	15230959	gk219621	C	T	222	PASS	DP20=16;CMQ=60;ACGTN=0,0,0,16,0;GF=coding_exon;SN=Y73F8A.1;PN=pkd-2;AAC=C->Y;GRANT=194;GERP=-6.4;PHYLOP=-0.483;PHASTCONS=0.777;
V	2127668	gk228337	G	A	222	PASS	DP20=10;CMQ=60;ACGTN=10,0,0,0,0;GF=coding_exon;SN=F22F7.1;PN=F22F7.1;AAC=R->K;GRANT=26;GERP=3.86;PHYLOP=2.442;PHASTCONS=0.916;
V	6705210	gk237829	G	A	212	PASS	DP20=9;CMQ=60;ACGTN=9,0,0,0,0;GF=coding_exon;SN=W02F12.4;PN=W02F12.4;AAC=L->F;GRANT=22;GERP=1.37;PHYLOP=0.256;PHASTCONS=0.925;
V	7412651	gk239283	G	A	222	PASS	DP20=16;CMQ=60;ACGTN=16,0,0,0,0;GF=coding_exon;SN=R13D7.1;PN=str-41;AAC=V->I;GRANT=29;GERP=NA;PHYLOP=NA;PHASTCONS=NA;
V	7621185	gk239727	G	A	222	PASS	DP20=12;CMQ=60;ACGTN=12,0,0,0,0;GF=coding_exon;SN=C50E3.12;PN=C50E3.12;AAC=R->W;GRANT=101;GERP=NA;PHYLOP=NA;PHASTCONS=NA;
V	7639577	gk239775	C	A	222	PASS	DP20=11;CMQ=60;ACGTN=11,0,0,0,0;GF=coding_exon;SN=F07C4.10;PN=F07C4.10;AAC=D->Y;GRANT=160;GERP=NA;PHYLOP=NA;PHASTCONS=NA;
V	8466826	gk241483	G	A	152	PASS	DP20=8;CMQ=60;ACGTN=8,0,0,0,0;GF=coding_exon;SN=T23B12.3;PN=mrps-2;AAC=A->T;GRANT=58;GERP=4.26;PHYLOP=2.578;PHASTCONS=0.996;
V	8466952	gk241484	G	A	222	PASS	DP20=10;CMQ=60;ACGTN=10,0,0,0,0;GF=coding_exon;SN=T23B12.3;PN=mrps-2;AAC=E->K;GRANT=56;GERP=4.26;PHYLOP=2.578;PHASTCONS=0.999;
V	9018284	gk242461	G	A	222	PASS	DP20=14;CMQ=60;ACGTN=14,0,0,0,0;GF=coding_exon;SN=R03H4.1;PN=oac-40;AAC=W->*;GRANT=-1;GERP=2.05;PHYLOP=1.394;PHASTCONS=0.805;
V	9548111	gk243585	C	T	219	PASS	DP20=11;CMQ=60;ACGTN=0,0,0,11,0;GF=coding_exon;SN=C50F4.14;PN=nstp-10;AAC=V->I;GRANT=29;GERP=2.94;PHYLOP=1.070;PHASTCONS=0.876;
V	9684080	gk243858	C	T	222	PASS	DP20=10;CMQ=60;ACGTN=0,0,0,10,0;GF=coding_exon;SN=ZK287.4;PN=ZK287.4;AAC=D->N;GRANT=23;GERP=4.5;PHYLOP=2.671;PHASTCONS=1.000;
V	9788945	gk244084	C	T	211	PASS	DP20=9;CMQ=60;ACGTN=0,0,0,9,0;GF=coding_exon;SN=F46B6.7;PN=ztf-7;AAC=G->E;GRANT=98;GERP=4.67;PHYLOP=2.775;PHASTCONS=1.000;
V	9982022	gk244487	C	T	222	PASS	DP20=10;CMQ=60;ACGTN=0,0,0,10,0;GF=coding_exon;SN=C27H6.3;PN=C27H6.3;AAC=P->S;GRANT=74;GERP=4.67;PHYLOP=2.775;PHASTCONS=0.997;
V	10313902	gk245157	C	T	222	PASS	DP20=17;CMQ=60;ACGTN=0,0,0,17,0;GF=coding_exon;SN=B0024.6;PN=gcy-6;AAC=G->E;GRANT=98;GERP=3.81;PHYLOP=2.360;PHASTCONS=0.998;
V	10498632	gk245544	G	A	146	PASS	DP20=7;CMQ=60;ACGTN=7,0,0,0,0;GF=coding_exon;SN=C35A5.4;PN=C35A5.4;AAC=G->E;GRANT=98;GERP=NA;PHYLOP=NA;PHASTCONS=NA;
V	11219630	gk247020	G	A	222	PASS	DP20=11;CMQ=60;ACGTN=11,0,0,0,0;GF=coding_exon;SN=T19B10.1;PN=cyp-29A2;AAC=D->N;GRANT=23;GERP=3.83;PHYLOP=2.415;PHASTCONS=1.000;
V	11259727	gk247088	G	A	222	PASS	DP20=16;CMQ=60;ACGTN=16,0,0,0,0;GF=coding_exon;SN=F07B10.7;PN=F07B10.7;AAC=H->Y;GRANT=83;GERP=3.15;PHYLOP=1.978;PHASTCONS=0.988;
V	11834465	gk248306	G	A	170	PASS	DP20=7;CMQ=60;ACGTN=7,0,0,0,0;GF=coding_exon;SN=R13H4.3;PN=pho-8;AAC=D->N;GRANT=23;GERP=4.67;PHYLOP=2.847;PHASTCONS=1.000;
V	12225030	gk249089	G	A	221	PASS	DP20=9;CMQ=60;ACGTN=9,0,0,0,0;GF=coding_exon;SN=K12F2.2;PN=vab-8;AAC=G->E;GRANT=98;GERP=3.76;PHYLOP=1.422;PHASTCONS=0.999;
V	12227729	gk249099	G	A	222	PASS	DP20=11;CMQ=60;ACGTN=11,0,0,0,0;GF=coding_exon;SN=K12F2.1;PN=myo-3;AAC=L->F;GRANT=22;GERP=4.45;PHYLOP=1.729;PHASTCONS=0.999;
V	13896727	gk252630	G	A	222	PASS	DP20=13;CMQ=60;ACGTN=13,0,0,0,0;GF=coding_exon;SN=C06B3.3;PN=cyp-35C1;AAC=A->V;GRANT=64;GERP=-6.33;PHYLOP=0.396;PHASTCONS=0.539;
V	14240961	gk316636	G	A	67	PASS	DP20=3;CMQ=60;ACGTN=3,0,0,0,0;GF=coding_exon;SN=K02E11.10;PN=K02E11.10;AAC=P->L;GRANT=98;GERP=4.67;PHYLOP=2.847;PHASTCONS=1.000;
V	17048504	gk259366	G	A	222	PASS	DP20=18;CMQ=60;ACGTN=18,0,0,0,0;GF=coding_exon;SN=F28B1.2;PN=F28B1.2;AAC=D->N;GRANT=23;GERP=NA;PHYLOP=NA;PHASTCONS=NA;
V	17225324	gk259757	G	A	222	PASS	DP20=9;CMQ=60;ACGTN=9,0,0,0,0;GF=coding_exon;SN=T19C9.2;PN=srh-112;AAC=Q->*;GRANT=-1;GERP=NA;PHYLOP=NA;PHASTCONS=NA;
V	17670668	gk949596	CA	C	.	PASS	INDEL=-1a;CLASS=induced;EIR=13,17670668,17670681;ICV=4,5;FIA=1.000;FCI=0.800;CMQ=93;GF=intron;SN=F59A1.4;PN=str-89;RFC=no;AAC=not_calculated
V	18956264	gk263557	C	T	212	PASS	DP20=9;CMQ=60;ACGTN=0,0,0,9,0;GF=coding_exon;SN=Y80D3A.9;PN=Y80D3A.9;AAC=S->N;GRANT=46;GERP=4.24;PHYLOP=2.508;PHASTCONS=0.991;
V	18994967	gk263617	C	T	131	PASS	DP20=5;CMQ=60;ACGTN=0,0,0,5,0;GF=coding_exon;SN=Y39B6A.36;PN=Y39B6A.36;AAC=P->S;GRANT=74;GERP=4.59;PHYLOP=2.662;PHASTCONS=1.000;
V	19114504	gk263864	C	T	222	PASS	DP20=15;CMQ=60;ACGTN=0,0,0,15,0;GF=coding_exon;SN=Y39B6A.14;PN=pro-3;AAC=A->T;GRANT=58;GERP=1.94;PHYLOP=1.307;PHASTCONS=0.992;
V	19777005	gk265510	C	T	222	PASS	DP20=11;CMQ=60;ACGTN=0,0,0,11,0;GF=coding_exon;SN=M162.8;PN=fbxa-118;AAC=M->I;GRANT=10;GERP=NA;PHYLOP=NA;PHASTCONS=NA;
V	20050808	gk266116	C	T	222	PASS	DP20=17;CMQ=60;ACGTN=0,0,0,17,0;GF=coding_exon;SN=Y113G7A.1;PN=srh-233;AAC=P->S;GRANT=74;GERP=NA;PHYLOP=NA;PHASTCONS=NA;
X	1480811	gk271453	G	A	222	PASS	DP20=14;CMQ=60;ACGTN=14,0,0,0,0;GF=coding_exon;SN=D1005.1;PN=D1005.1;AAC=E->K;GRANT=56;GERP=4.67;PHYLOP=2.847;PHASTCONS=1.000;
X	6678106	gk283442	G	A	122	PASS	DP20=5;CMQ=60;ACGTN=5,0,0,0,0;GF=coding_exon;SN=F38B6.4;PN=F38B6.4;AAC=G->D;GRANT=94;GERP=4.67;PHYLOP=2.847;PHASTCONS=0.998;
X	7269053	gk284816	G	A	161	PASS	DP20=6;CMQ=60;ACGTN=6,0,0,0,0;GF=coding_exon;SN=F46H5.6;PN=grd-7;AAC=P->S;GRANT=74;GERP=-9.35;PHYLOP=-0.397;PHASTCONS=0.226;
X	11680807	gk294708	G	A	219	PASS	DP20=10;CMQ=60;ACGTN=10,0,0,0,0;GF=coding_exon;SN=T04F8.7;PN=T04F8.7;AAC=P->S;GRANT=74;GERP=3.81;PHYLOP=2.420;PHASTCONS=0.975;
X	15191735	gk302820	C	T	184	PASS	DP20=8;CMQ=60;ACGTN=0,0,0,8,0;GF=coding_exon;SN=T10B10.4;PN=T10B10.4;AAC=R->C;GRANT=180;GERP=2.28;PHYLOP=0.459;PHASTCONS=0.989;
I	1309448	gk102827	C	T	174	PASS	DP20=9;CMQ=60;ACGTN=0,0,0,9,0;GF=coding_exon;SN=K12C11.4;PN=dapk-1;AAC=R->W;GRANT=101;GERP=-5.27;PHYLOP=-0.146;PHASTCONS=0.885;
I	1344477	gk316637	C	T	115	PASS	DP20=4;CMQ=60;ACGTN=0,0,0,4,0;GF=coding_exon;SN=K12C11.1;PN=K12C11.1;AAC=S->N;GRANT=46;GERP=-7.2;PHYLOP=-0.793;PHASTCONS=0.926;
I	2226933	gk104678	C	T	188	PASS	DP20=8;CMQ=60;ACGTN=0,0,0,8,0;GF=coding_exon;SN=W03F11.2;PN=gcy-17;AAC=A->T;GRANT=58;GERP=3.13;PHYLOP=1.922;PHASTCONS=0.993;
I	2625764	gk105599	C	T	222	PASS	DP20=19;CMQ=60;ACGTN=0,0,0,19,0;GF=coding_exon;SN=Y23H5A.7;PN=cars-1;AAC=S->N;GRANT=46;GERP=3.18;PHYLOP=1.970;PHASTCONS=0.987;
I	2848409	gk106099	C	T	222	PASS	DP20=12;CMQ=60;ACGTN=0,0,0,12,0;GF=coding_exon;SN=W10C8.1;PN=ccb-2;AAC=R->*;GRANT=-1;GERP=3.74;PHYLOP=1.388;PHASTCONS=0.919;
I	3253100	gk106861	C	T	222	PASS	DP20=11;CMQ=60;ACGTN=0,0,0,11,0;GF=coding_exon;SN=Y54E10A.2;PN=cogc-1;AAC=L->F;GRANT=22;GERP=4.67;PHYLOP=2.775;PHASTCONS=1.000;
I	3265831	gk106890	C	T	222	PASS	DP20=10;CMQ=60;ACGTN=0,0,0,10,0;GF=coding_exon;SN=Y44E3B.1;PN=zip-4;AAC=G->E;GRANT=98;GERP=NA;PHYLOP=NA;PHASTCONS=NA;
I	7855472	gk940006	ACTTCATGTGCTCACAAGTTTGGTTT	A	.	PASS	INDEL=-25cttcatgtgctcacaagtttggttt;CLASS=induced;EIR=26,7855472,7855498;ICV=8,8;FIA=0.727;FCI=1.000;CMQ=93;GF=coding_exon;SN=R11A5.1;PN=apb-3;RFC=yes;AAC=not_calculated
I	12017593	gk124029	G	A	222	PASS	DP20=14;CMQ=60;ACGTN=14,0,0,0,0;GF=coding_exon;SN=Y53C10A.9;PN=abt-5;AAC=G->D;GRANT=94;GERP=NA;PHYLOP=NA;PHASTCONS=NA;
I	13141576	gk126457	G	A	222	PASS	DP20=14;CMQ=60;ACGTN=14,0,0,0,0;GF=coding_exon;SN=F22G12.1;PN=F22G12.1;AAC=S->N;GRANT=46;GERP=NA;PHYLOP=NA;PHASTCONS=NA;
I	13941477	gk128111	G	A	222	PASS	DP20=11;CMQ=60;ACGTN=11,0,0,0,0;GF=coding_exon;SN=Y71A12B.8;PN=Y71A12B.8;AAC=A->T;GRANT=58;GERP=NA;PHYLOP=NA;PHASTCONS=NA;
I	14007324	gk128229	G	A	222	PASS	DP20=11;CMQ=60;ACGTN=11,0,0,0,0;GF=coding_exon;SN=Y71A12B.12;PN=Y71A12B.12;AAC=V->I;GRANT=29;GERP=NA;PHYLOP=NA;PHASTCONS=NA;
II	1544746	gk133968	T	A	222	PASS	DP20=13;CMQ=60;ACGTN=13,0,0,0,0;GF=coding_exon;SN=K05F6.4;PN=K05F6.4;AAC=L->H;GRANT=99;GERP=NA;PHYLOP=NA;PHASTCONS=NA;
II	2796339	gk136905	C	T	222	PASS	DP20=10;CMQ=60;ACGTN=0,0,0,10,0;GF=coding_exon;SN=K12H6.1;PN=nhr-119;AAC=G->E;GRANT=98;GERP=4.04;PHYLOP=2.370;PHASTCONS=1.000;
II	5351226	gk142722	G	A	222	PASS	DP20=12;CMQ=60;ACGTN=12,0,0,0,0;GF=coding_exon;SN=F09E5.8;PN=F09E5.8;AAC=A->T;GRANT=58;GERP=4.67;PHYLOP=2.847;PHASTCONS=0.992;
II	8403127	gk148825	C	T	222	PASS	DP20=18;CMQ=60;ACGTN=0,0,0,18,0;GF=coding_exon;SN=F49E12.1;PN=F49E12.1;AAC=G->E;GRANT=98;GERP=3.39;PHYLOP=2.135;PHASTCONS=1.000;
II	11662796	gk155603	G	A	222	PASS	DP20=15;CMQ=60;ACGTN=15,0,0,0,0;GF=coding_exon;SN=C47D12.1;PN=trr-1;AAC=H->Y;GRANT=83;GERP=4.67;PHYLOP=2.847;PHASTCONS=1.000;
III	21470	gk316644	G	A	83.5	PASS	DP20=4;CMQ=60;ACGTN=4,0,0,0,0;GF=coding_exon;SN=H10E21.5;PN=H10E21.5;AAC=P->L;GRANT=98;GERP=NA;PHYLOP=NA;PHASTCONS=NA;
III	1173298	gk166198	G	A	169	PASS	DP20=7;CMQ=60;ACGTN=7,0,0,0,0;GF=coding_exon;SN=Y71D11A.1;PN=cdh-12;AAC=G->R;GRANT=125;GERP=4.67;PHYLOP=2.847;PHASTCONS=0.920;
III	1831860	gk167504	G	A	222	PASS	DP20=12;CMQ=60;ACGTN=12,0,0,0,0;GF=coding_exon;SN=Y39A3CL.7;PN=Y39A3CL.7;AAC=G->E;GRANT=98;GERP=2.34;PHYLOP=1.520;PHASTCONS=0.994;
III	2543755	gk168913	G	A	222	PASS	DP20=20;CMQ=60;ACGTN=20,0,0,0,0;GF=coding_exon;SN=Y54F10AM.4;PN=ceh-44;AAC=E->K;GRANT=56;GERP=2.76;PHYLOP=0.994;PHASTCONS=0.996;
III	3168424	gk170262	G	A	222	PASS	DP20=15;CMQ=60;ACGTN=15,0,0,0,0;GF=coding_exon;SN=R148.5;PN=R148.5;AAC=V->M;GRANT=21;GERP=2.36;PHYLOP=1.586;PHASTCONS=0.882;
III	5163973	gk174149	C	T	222	PASS	DP20=19;CMQ=60;ACGTN=0,0,0,19,0;GF=coding_exon;SN=T10F2.2;PN=T10F2.2;AAC=C->Y;GRANT=194;GERP=3.81;PHYLOP=2.360;PHASTCONS=1.000;
III	5289500	gk174416	C	T	222	PASS	DP20=12;CMQ=60;ACGTN=0,0,0,12,0;GF=coding_exon;SN=T15B12.1;PN=T15B12.1;AAC=R->W;GRANT=101;GERP=NA;PHYLOP=NA;PHASTCONS=NA;
III	5433313	gk174697	C	T	204	PASS	DP20=8;CMQ=60;ACGTN=0,0,0,8,0;GF=coding_exon;SN=W03A5.4;PN=W03A5.4;AAC=V->M;GRANT=21;GERP=2.4;PHYLOP=0.831;PHASTCONS=0.958;
III	6133048	gk176028	C	T	222	PASS	DP20=17;CMQ=60;ACGTN=0,0,0,17,0;GF=coding_exon;SN=Y42G9A.4;PN=mvk-1;AAC=M->I;GRANT=10;GERP=NA;PHYLOP=-0.286;PHASTCONS=0.622;
III	8009516	gk179352	C	T	222	PASS	DP20=13;CMQ=60;ACGTN=0,0,0,13,0;GF=coding_exon;SN=F44B9.4;PN=cit-1.1;AAC=D->N;GRANT=23;GERP=3.81;PHYLOP=2.360;PHASTCONS=0.965;
III	8049542	gk179433	C	T	188	PASS	DP20=9;CMQ=60;ACGTN=0,0,0,9,0;GF=coding_exon;SN=K12H4.7;PN=K12H4.7;AAC=G->E;GRANT=98;GERP=3.17;PHYLOP=1.964;PHASTCONS=0.996;
III	8073173	gk179476	C	T	222	PASS	DP20=16;CMQ=60;ACGTN=0,0,0,16,0;GF=coding_exon;SN=K12H4.8;PN=dcr-1;AAC=D->N;GRANT=23;GERP=3.81;PHYLOP=2.360;PHASTCONS=0.999;
III	8714418	gk180678	C	T	222	PASS	DP20=13;CMQ=60;ACGTN=0,0,0,13,0;GF=coding_exon;SN=B0303.14;PN=B0303.14;AAC=M->I;GRANT=10;GERP=4.47;PHYLOP=2.642;PHASTCONS=0.987;
III	9713789	gk182651	C	T	222	PASS	DP20=24;CMQ=60;ACGTN=0,0,0,24,0;GF=coding_exon;SN=C07A9.4;PN=ncx-6;AAC=G->E;GRANT=98;GERP=2.76;PHYLOP=1.781;PHASTCONS=0.994;
III	9864864	gk182940	C	T	222	PASS	DP20=17;CMQ=60;ACGTN=0,0,0,17,0;GF=coding_exon;SN=ZK757.4;PN=ZK757.4;AAC=R->Q;GRANT=43;GERP=4.67;PHYLOP=2.775;PHASTCONS=1.000;
III	10386397	gk183998	C	T	222	PASS	DP20=21;CMQ=60;ACGTN=0,1,0,20,0;GF=coding_exon;SN=C38H2.3;PN=C38H2.3;AAC=G->R;GRANT=125;GERP=4.64;PHYLOP=2.749;PHASTCONS=1.000;
III	12331674	gk188134	G	A	222	PASS	DP20=12;CMQ=60;ACGTN=12,0,0,0,0;GF=coding_exon;SN=Y75B8A.29;PN=zip-12;AAC=M->I;GRANT=10;GERP=NA;PHYLOP=1.033;PHASTCONS=0.988;
III	12476001	gk188474	G	A	222	PASS	DP20=11;CMQ=60;ACGTN=11,0,0,0,0;GF=coding_exon;SN=Y49E10.23;PN=cccp-1;AAC=R->K;GRANT=26;GERP=3.15;PHYLOP=1.978;PHASTCONS=0.980;
IV	395572	gk191956	G	A	222	PASS	DP20=21;CMQ=60;ACGTN=21,0,0,0,0;GF=coding_exon;SN=T07A9.9;PN=T07A9.9;AAC=D->N;GRANT=23;GERP=2.47;PHYLOP=1.690;PHASTCONS=0.994;
IV	5644935	gk202312	G	A	222	PASS	DP20=17;CMQ=60;ACGTN=17,0,0,0,0;GF=coding_exon;SN=B0547.4;PN=srd-8;AAC=H->Y;GRANT=83;GERP=2.07;PHYLOP=0.767;PHASTCONS=0.649;
IV	6245744	gk203388	G	A	222	PASS	DP20=11;CMQ=60;ACGTN=11,0,0,0,0;GF=coding_exon;SN=F58F9.7;PN=F58F9.7;AAC=L->F;GRANT=22;GERP=2.83;PHYLOP=1.010;PHASTCONS=0.949;
IV	6245894	gk203389	C	T	222	PASS	DP20=12;CMQ=60;ACGTN=0,0,0,12,0;GF=coding_exon;SN=F58F9.7;PN=F58F9.7;AAC=V->I;GRANT=29;GERP=3.81;PHYLOP=2.360;PHASTCONS=1.000;
IV	10356991	gk210664	G	A	222	PASS	DP20=16;CMQ=60;ACGTN=16,0,0,0,0;GF=coding_exon;SN=R11A8.1;PN=R11A8.1;AAC=S->F;GRANT=155;GERP=NA;PHYLOP=NA;PHASTCONS=NA;
IV	16667245	gk221995	G	A	222	PASS	DP20=12;CMQ=60;ACGTN=12,0,0,0,0;GF=coding_exon;SN=Y51H4A.17;PN=sta-1;AAC=W->*;GRANT=-1;GERP=3.86;PHYLOP=2.442;PHASTCONS=1.000;
V	194707	gk223942	C	T	145	PASS	DP20=6;CMQ=60;ACGTN=0,0,0,6,0;GF=coding_exon;SN=Y108G3AL.7;PN=arid-1;AAC=P->L;GRANT=98;GERP=NA;PHYLOP=0.000;PHASTCONS=0.902;
V	239679	gk224041	C	T	148	PASS	DP20=6;CMQ=60;ACGTN=0,0,0,6,0;GF=coding_exon;SN=R02C2.6;PN=R02C2.6;AAC=G->S;GRANT=56;GERP=NA;PHYLOP=NA;PHASTCONS=NA;
V	298037	gk224174	C	T	222	PASS	DP20=15;CMQ=60;ACGTN=0,0,0,15,0;GF=coding_exon;SN=F33E11.2;PN=F33E11.2;AAC=L->F;GRANT=22;GERP=NA;PHYLOP=NA;PHASTCONS=NA;
V	1805749	gk227620	C	T	222	PASS	DP20=19;CMQ=60;ACGTN=1,0,0,18,0;GF=coding_exon;SN=Y46H3A.2;PN=hsp-16.41;AAC=A->V;GRANT=64;GERP=NA;PHYLOP=NA;PHASTCONS=NA;
V	1907716	gk227841	C	T	222	PASS	DP20=18;CMQ=60;ACGTN=0,0,0,18,0;GF=coding_exon;SN=Y32G9A.5;PN=Y32G9A.5;AAC=P->S;GRANT=74;GERP=NA;PHYLOP=NA;PHASTCONS=NA;
V	2776128	gk229323	C	T	222	PASS	DP20=14;CMQ=60;ACGTN=0,0,0,14,0;GF=coding_exon;SN=R05D8.2;PN=srj-18;AAC=P->S;GRANT=74;GERP=3.13;PHYLOP=1.922;PHASTCONS=0.998;
V	2776237	gk229325	T	A	222	PASS	DP20=16;CMQ=60;ACGTN=16,0,0,0,0;GF=coding_exon;SN=R05D8.2;PN=srj-18;AAC=I->N;GRANT=149;GERP=-4.65;PHYLOP=-0.473;PHASTCONS=0.702;
V	3226668	gk230322	C	T	222	PASS	DP20=18;CMQ=60;ACGTN=0,0,0,18,0;GF=coding_exon;SN=K08D9.5;PN=K08D9.5;AAC=D->N;GRANT=23;GERP=NA;PHYLOP=NA;PHASTCONS=NA;
V	3393789	gk230678	C	T	222	PASS	DP20=13;CMQ=60;ACGTN=0,0,0,13,0;GF=coding_exon;SN=T20D4.15;PN=T20D4.15;AAC=E->K;GRANT=56;GERP=NA;PHYLOP=NA;PHASTCONS=NA;
V	3461570	gk230812	C	T	222	PASS	DP20=14;CMQ=60;ACGTN=0,0,0,14,0;GF=coding_exon;SN=F27E11.2;PN=F27E11.2;AAC=T->M;GRANT=81;GERP=3.28;PHYLOP=2.064;PHASTCONS=0.997;
V	3816296	gk231608	C	T	222	PASS	DP20=13;CMQ=60;ACGTN=0,0,0,13,0;GF=coding_exon;SN=H10D18.1;PN=H10D18.1;AAC=T->I;GRANT=89;GERP=2.26;PHYLOP=1.398;PHASTCONS=0.929;
V	4919437	gk234046	C	T	129	PASS	DP20=6;CMQ=60;ACGTN=0,0,0,6,0;GF=coding_exon;SN=C02E7.6;PN=C02E7.6;AAC=P->S;GRANT=74;GERP=3.6;PHYLOP=2.239;PHASTCONS=0.998;
V	5963167	gk236284	C	T	222	PASS	DP20=21;CMQ=60;ACGTN=0,0,0,21,0;GF=coding_exon;SN=C10F3.5;PN=pcm-1;AAC=A->T;GRANT=58;GERP=4.67;PHYLOP=2.775;PHASTCONS=1.000;
V	6389527	gk237151	C	T	222	PASS	DP20=12;CMQ=60;ACGTN=0,0,0,12,0;GF=coding_exon;SN=F57F4.2;PN=F57F4.2;AAC=G->E;GRANT=98;GERP=3.07;PHYLOP=1.898;PHASTCONS=0.994;
V	6599639	gk237622	C	T	222	PASS	DP20=13;CMQ=60;ACGTN=0,0,0,13,0;GF=coding_exon;SN=ZK1055.6;PN=ZK1055.6;AAC=V->M;GRANT=21;GERP=3.81;PHYLOP=2.360;PHASTCONS=0.988;
V	7063882	gk238563	C	T	222	PASS	DP20=15;CMQ=60;ACGTN=0,0,0,15,0;GF=coding_exon;SN=Y57E12AR.1;PN=Y57E12AR.1;AAC=G->D;GRANT=94;GERP=4.67;PHYLOP=2.775;PHASTCONS=0.998;
V	8166608	gk240842	C	T	222	PASS	DP20=18;CMQ=60;ACGTN=0,0,0,18,0;GF=coding_exon;SN=F20D6.8;PN=F20D6.8;AAC=G->E;GRANT=98;GERP=4.67;PHYLOP=2.775;PHASTCONS=1.000;
V	8563201	gk241661	C	T	222	PASS	DP20=13;CMQ=60;ACGTN=0,0,0,13,0;GF=coding_exon;SN=F25G6.3;PN=acr-16;AAC=P->L;GRANT=98;GERP=4.67;PHYLOP=2.775;PHASTCONS=1.000;
V	9246187	gk242949	G	A	222	PASS	DP20=20;CMQ=60;ACGTN=20,0,0,0,0;GF=coding_exon;SN=F07C3.7;PN=aat-2;AAC=A->V;GRANT=64;GERP=3.81;PHYLOP=2.420;PHASTCONS=0.999;
V	9561533	gk243610	G	A	217	PASS	DP20=10;CMQ=60;ACGTN=10,0,0,0,0;GF=coding_exon;SN=F25B3.3;PN=rgef-1;AAC=Q->*;GRANT=-1;GERP=3.43;PHYLOP=2.163;PHASTCONS=0.998;
V	11477793	gk247529	G	A	222	PASS	DP20=13;CMQ=60;ACGTN=13,0,0,0,0;GF=coding_exon;SN=T11F9.6;PN=nas-22;AAC=D->N;GRANT=23;GERP=4.47;PHYLOP=2.712;PHASTCONS=0.987;
V	11996165	gk248624	A	T	222	PASS	DP20=24;CMQ=60;ACGTN=0,0,0,24,0;GF=coding_exon;SN=C52E4.12;PN=C52E4.12;AAC=E->V;GRANT=121;GERP=-2.19;PHYLOP=-0.544;PHASTCONS=0.351;
V	16040794	gk257126	G	A	222	PASS	DP20=12;CMQ=54;ACGTN=12,0,0,0,0;GF=coding_exon;SN=T10C6.12;PN=his-3;AAC=G->R;GRANT=125;GERP=NA;PHYLOP=NA;PHASTCONS=NA;
V	16168197	gk257459	G	A	222	PASS	DP20=30;CMQ=60;ACGTN=30,0,0,0,0;GF=coding_exon;SN=F10A3.15;PN=str-111;AAC=R->C;GRANT=180;GERP=NA;PHYLOP=NA;PHASTCONS=NA;
V	17173255	gk259645	G	A	222	PASS	DP20=11;CMQ=60;ACGTN=11,0,0,0,0;GF=coding_exon;SN=F40D4.7;PN=srbc-26;AAC=S->N;GRANT=46;GERP=NA;PHYLOP=NA;PHASTCONS=NA;
V	17375313	gk260088	G	A	218	PASS	DP20=11;CMQ=60;ACGTN=11,0,0,0,0;GF=coding_exon;SN=Y20C6A.1;PN=Y20C6A.1;AAC=R->W;GRANT=101;GERP=NA;PHYLOP=NA;PHASTCONS=NA;
V	18077282	gk261663	G	A	222	PASS	DP20=11;CMQ=60;ACGTN=11,0,0,0,0;GF=coding_exon;SN=Y59A8B.10;PN=Y59A8B.10;AAC=P->L;GRANT=98;GERP=2.26;PHYLOP=1.493;PHASTCONS=0.993;
V	19044431	gk263734	T	A	222	PASS	DP20=17;CMQ=60;ACGTN=17,0,0,0,0;GF=coding_exon;SN=Y39B6A.22;PN=Y39B6A.22;AAC=N->Y;GRANT=143;GERP=NA;PHYLOP=-0.181;PHASTCONS=0.832;
V	19948629	gk265887	C	T	222	PASS	DP20=14;CMQ=58;ACGTN=0,0,0,14,0;GF=coding_exon;SN=Y60A3A.9;PN=Y60A3A.9;AAC=G->R;GRANT=125;GERP=NA;PHYLOP=NA;PHASTCONS=NA;
V	20601568	gk267448	C	T	213	PASS	DP20=10;CMQ=60;ACGTN=0,0,0,10,0;GF=coding_exon;SN=F46B3.17;PN=col-163;AAC=L->F;GRANT=22;GERP=2.43;PHYLOP=0.871;PHASTCONS=0.975;
V	20700532	gk267726	C	T	222	PASS	DP20=14;CMQ=60;ACGTN=0,0,0,14,0;GF=coding_exon;SN=F53F8.5;PN=F53F8.5;AAC=R->H;GRANT=29;GERP=NA;PHYLOP=1.014;PHASTCONS=0.880;
X	214846	gk268630	G	A	177	PASS	DP20=13;CMQ=46;ACGTN=13,0,0,0,0;GF=coding_exon;SN=Y73B3B.2;PN=set-28;AAC=P->S;GRANT=74;GERP=NA;PHYLOP=NA;PHASTCONS=NA;
X	1056472	gk270448	G	A	222	PASS	DP20=17;CMQ=60;ACGTN=17,0,0,0,0;GF=coding_exon;SN=K03E6.3;PN=ncs-3;AAC=E->K;GRANT=56;GERP=3.81;PHYLOP=2.420;PHASTCONS=1.000;
X	1897258	gk272376	G	A	222	PASS	DP20=14;CMQ=60;ACGTN=14,0,0,0,0;GF=coding_exon;SN=B0294.1;PN=B0294.1;AAC=A->V;GRANT=64;GERP=NA;PHYLOP=NA;PHASTCONS=NA;
X	2680069	gk274096	G	A	222	PASS	DP20=20;CMQ=60;ACGTN=20,0,0,0,0;GF=coding_exon;SN=C09B7.1;PN=ser-7;AAC=G->E;GRANT=98;GERP=4.64;PHYLOP=2.821;PHASTCONS=1.000;
X	4708342	gk278748	G	A	222	PASS	DP20=26;CMQ=60;ACGTN=26,0,0,0,0;GF=coding_exon;SN=K02G10.1;PN=K02G10.1;AAC=S->N;GRANT=46;GERP=4.67;PHYLOP=2.847;PHASTCONS=0.999;
X	5308794	gk280200	G	A	222	PASS	DP20=13;CMQ=60;ACGTN=13,0,0,0,0;GF=coding_exon;SN=F32A6.5;PN=sto-2;AAC=T->M;GRANT=81;GERP=4.5;PHYLOP=2.741;PHASTCONS=1.000;
X	6006427	gk281873	G	A	222	PASS	DP20=18;CMQ=60;ACGTN=18,0,0,0,0;GF=coding_exon;SN=F22F4.1;PN=F22F4.1;AAC=G->E;GRANT=98;GERP=4.67;PHYLOP=2.847;PHASTCONS=1.000;
X	6241205	gk282446	G	A	222	PASS	DP20=13;CMQ=60;ACGTN=13,0,0,0,0;GF=coding_exon;SN=C14F11.1;PN=got-2.2;AAC=E->K;GRANT=56;GERP=4.67;PHYLOP=2.847;PHASTCONS=1.000;
X	7137359	gk284487	C	T	222	PASS	DP20=19;CMQ=60;ACGTN=0,0,0,19,0;GF=coding_exon;SN=C54D1.3;PN=ist-1;AAC=S->F;GRANT=155;GERP=4.67;PHYLOP=2.775;PHASTCONS=0.994;
X	8067885	gk286658	G	A	222	PASS	DP20=13;CMQ=60;ACGTN=13,0,0,0,0;GF=coding_exon;SN=C18A11.2;PN=C18A11.2;AAC=G->D;GRANT=94;GERP=4.5;PHYLOP=2.741;PHASTCONS=1.000;
X	9927091	gk290754	G	A	175	PASS	DP20=7;CMQ=60;ACGTN=7,0,0,0,0;GF=coding_exon;SN=C17G1.4;PN=nra-3;AAC=S->F;GRANT=155;GERP=4.67;PHYLOP=2.847;PHASTCONS=0.877;
I	3423936	gk107190	A	G	222	PASS	DP20=13;CMQ=60;ACGTN=0,0,13,0,0;GF=coding_exon;SN=K03E5.2;PN=K03E5.2;AAC=I->V;GRANT=29;GERP=3.81;PHYLOP=1.633;PHASTCONS=0.997;
I	3819368	gk108004	G	A	220	PASS	DP20=10;CMQ=60;ACGTN=10,0,0,0,0;GF=coding_exon;SN=F53F10.5;PN=npp-11;AAC=G->E;GRANT=98;GERP=3.17;PHYLOP=2.014;PHASTCONS=0.868;
I	4638128	gk109639	G	A	222	PASS	DP20=15;CMQ=60;ACGTN=15,0,0,0,0;GF=coding_exon;SN=C44E4.3;PN=got-2.1;AAC=A->V;GRANT=64;GERP=3.81;PHYLOP=2.420;PHASTCONS=0.998;
I	5814062	gk111831	G	A	222	PASS	DP20=17;CMQ=60;ACGTN=17,0,0,0,0;GF=coding_exon;SN=C32F10.2;PN=lin-35;AAC=M->I;GRANT=10;GERP=3.39;PHYLOP=2.147;PHASTCONS=0.997;
I	6408340	gk112961	G	A	222	PASS	DP20=24;CMQ=60;ACGTN=23,0,1,0,0;GF=coding_exon;SN=ZC328.4;PN=san-1;AAC=R->K;GRANT=26;GERP=3.52;PHYLOP=1.267;PHASTCONS=0.987;
I	8324523	gk116692	G	A	222	PASS	DP20=17;CMQ=60;ACGTN=17,0,0,0,0;GF=coding_exon;SN=F52B5.5;PN=cep-1;AAC=V->I;GRANT=29;GERP=2.05;PHYLOP=0.671;PHASTCONS=0.582;
I	8736834	gk117422	G	A	222	PASS	DP20=25;CMQ=60;ACGTN=25,0,0,0,0;GF=coding_exon;SN=C36B1.7;PN=dhfr-1;AAC=V->M;GRANT=21;GERP=2.73;PHYLOP=0.883;PHASTCONS=0.813;
I	11583687	gk123045	G	A	200	PASS	DP20=8;CMQ=60;ACGTN=8,0,0,0,0;GF=coding_exon;SN=C17D12.6;PN=spe-9;AAC=P->S;GRANT=74;GERP=3.13;PHYLOP=1.973;PHASTCONS=0.998;
I	12689835	gk125494	G	A	222	PASS	DP20=27;CMQ=60;ACGTN=27,0,0,0,0;GF=coding_exon;SN=F28C12.1;PN=sra-17;AAC=R->K;GRANT=26;GERP=NA;PHYLOP=NA;PHASTCONS=NA;
I	13202993	gk126612	G	A	222	PASS	DP20=15;CMQ=60;ACGTN=15,0,0,0,0;GF=coding_exon;SN=F17B5.6;PN=F17B5.6;AAC=V->I;GRANT=29;GERP=NA;PHYLOP=NA;PHASTCONS=NA;
I	14785626	gk129994	G	A	222	PASS	DP20=16;CMQ=60;ACGTN=16,0,0,0,0;GF=coding_exon;SN=F39B2.4;PN=sur-2;AAC=P->S;GRANT=74;GERP=2.11;PHYLOP=0.472;PHASTCONS=0.632;
II	7729712	gk147485	C	T	222	PASS	DP20=13;CMQ=60;ACGTN=0,0,0,13,0;GF=coding_exon;SN=B0228.4;PN=cpna-2;AAC=S->F;GRANT=155;GERP=4.67;PHYLOP=2.775;PHASTCONS=0.998;
II	10572926	gk153191	C	T	222	PASS	DP20=11;CMQ=60;ACGTN=0,0,0,11,0;GF=coding_exon;SN=C06A1.3;PN=C06A1.3;AAC=L->F;GRANT=22;GERP=NA;PHYLOP=NA;PHASTCONS=NA;
II	10889826	gk153933	C	T	222	PASS	DP20=12;CMQ=60;ACGTN=0,0,0,12,0;GF=coding_exon;SN=F44F4.4;PN=ptr-8;AAC=T->I;GRANT=89;GERP=3.6;PHYLOP=2.239;PHASTCONS=0.992;
II	15026701	gk163180	G	A	222	PASS	DP20=11;CMQ=60;ACGTN=11,0,0,0,0;GF=coding_exon;SN=Y53F4B.13;PN=Y53F4B.13;AAC=E->K;GRANT=56;GERP=1.76;PHYLOP=0.306;PHASTCONS=0.885;
III	3442720	gk170803	G	A	222	PASS	DP20=16;CMQ=60;ACGTN=16,0,0,0,0;GF=coding_exon;SN=K01A11.4;PN=spe-41;AAC=A->V;GRANT=64;GERP=3.66;PHYLOP=1.338;PHASTCONS=0.996;
III	7168724	gk177970	G	A	222	PASS	DP20=17;CMQ=60;ACGTN=17,0,0,0,0;GF=coding_exon;SN=F37C12.7;PN=acs-4;AAC=A->T;GRANT=58;GERP=2.3;PHYLOP=0.800;PHASTCONS=0.996;
III	11538010	gk186388	G	A	222	PASS	DP20=12;CMQ=60;ACGTN=12,0,0,0,0;GF=coding_exon;SN=Y66D12A.14;PN=Y66D12A.14;AAC=D->N;GRANT=23;GERP=3.78;PHYLOP=2.393;PHASTCONS=0.984;
III	11585015	gk186519	G	A	222	PASS	DP20=12;CMQ=60;ACGTN=12,0,0,0,0;GF=coding_exon;SN=Y66D12A.5;PN=ceh-92;AAC=G->R;GRANT=125;GERP=NA;PHYLOP=1.036;PHASTCONS=0.547;
III	12883745	gk189290	C	T	184	PASS	DP20=9;CMQ=60;ACGTN=0,0,0,9,0;GF=coding_exon;SN=Y37D8A.13;PN=unc-71;AAC=G->S;GRANT=56;GERP=4.67;PHYLOP=2.775;PHASTCONS=0.998;
IV	562206	gk192354	T	A	222	PASS	DP20=17;CMQ=60;ACGTN=17,0,0,0,0;GF=coding_exon;SN=F56A11.7;PN=F56A11.7;AAC=L->*;GRANT=-1;GERP=-1.96;PHYLOP=-0.335;PHASTCONS=0.003;
IV	1633990	gk194508	C	T	222	PASS	DP20=22;CMQ=60;ACGTN=0,0,0,22,0;GF=coding_exon;SN=Y41D4B.6;PN=Y41D4B.6;AAC=L->F;GRANT=22;GERP=3.26;PHYLOP=2.000;PHASTCONS=0.900;
IV	4540631	gk200349	C	T	222	PASS	DP20=14;CMQ=60;ACGTN=0,0,0,14,0;GF=coding_exon;SN=ZK185.2;PN=ZK185.2;AAC=L->F;GRANT=22;GERP=4.67;PHYLOP=2.775;PHASTCONS=1.000;
IV	10174077	gk210326	C	A	222	PASS	DP20=14;CMQ=60;ACGTN=14,0,0,0,0;GF=coding_exon;SN=T14G10.2;PN=pxf-1;AAC=G->V;GRANT=109;GERP=4.67;PHYLOP=2.775;PHASTCONS=0.998;
IV	13066559	gk946800	AT	A	.	PASS	INDEL=-1t;CLASS=induced;EIR=10,13066559,13066569;ICV=15,15;FIA=1.000;FCI=1.000;CMQ=93;GF=intron;SN=C39E9.3;PN=col-131;RFC=no;AAC=not_calculated
V	3389865	gk230671	C	T	222	PASS	DP20=14;CMQ=60;ACGTN=0,0,0,14,0;GF=coding_exon;SN=C04E12.12;PN=arrd-21;AAC=V->M;GRANT=21;GERP=NA;PHYLOP=NA;PHASTCONS=NA;
V	4919253	gk234044	C	T	222	PASS	DP20=13;CMQ=60;ACGTN=0,0,0,13,0;GF=coding_exon;SN=C02E7.6;PN=C02E7.6;AAC=S->F;GRANT=155;GERP=3.6;PHYLOP=2.239;PHASTCONS=0.999;
V	10501116	gk245550	C	T	222	PASS	DP20=16;CMQ=60;ACGTN=0,0,0,16,0;GF=coding_exon;SN=C35A5.3;PN=C35A5.3;AAC=A->T;GRANT=58;GERP=3;PHYLOP=0.966;PHASTCONS=0.998;
V	13697457	gk252197	C	T	222	PASS	DP20=15;CMQ=60;ACGTN=0,0,0,15,0;GF=coding_exon;SN=T01D3.7;PN=T01D3.7;AAC=P->S;GRANT=74;GERP=4.24;PHYLOP=2.508;PHASTCONS=1.000;
V	14240344	gk253254	C	T	164	PASS	DP20=6;CMQ=60;ACGTN=0,0,0,6,0;GF=coding_exon;SN=K02E11.10;PN=K02E11.10;AAC=G->S;GRANT=56;GERP=-7.2;PHYLOP=0.728;PHASTCONS=0.954;
V	16051117	gk949429	CT	C	.	PASS	INDEL=-1t;CLASS=induced;EIR=11,16051117,16051128;ICV=8,8;FIA=1.000;FCI=1.000;CMQ=93;GF=intron;SN=F14H3.2;PN=F14H3.2;RFC=no;AAC=not_calculated
V	17057672	gk259382	C	T	222	PASS	DP20=23;CMQ=60;ACGTN=0,0,0,23,0;GF=coding_exon;SN=F28B1.5;PN=F28B1.5;AAC=R->C;GRANT=180;GERP=NA;PHYLOP=NA;PHASTCONS=NA;
V	17595113	gk260591	C	T	222	PASS	DP20=20;CMQ=60;ACGTN=0,0,0,20,0;GF=coding_exon;SN=Y6G8.2;PN=Y6G8.2;AAC=S->N;GRANT=46;GERP=NA;PHYLOP=NA;PHASTCONS=NA;
V	20449855	gk267051	C	T	222	PASS	DP20=19;CMQ=60;ACGTN=0,0,0,19,0;GF=coding_exon;SN=F48F5.6;PN=F48F5.6;AAC=A->T;GRANT=58;GERP=NA;PHYLOP=1.017;PHASTCONS=0.930;
X	2717272	gk274192	C	T	222	PASS	DP20=19;CMQ=60;ACGTN=0,0,0,19,0;GF=coding_exon;SN=T02C5.5;PN=unc-2;AAC=V->M;GRANT=21;GERP=4.67;PHYLOP=2.775;PHASTCONS=0.962;
X	3104600	gk275058	C	T	222	PASS	DP20=18;CMQ=60;ACGTN=0,0,0,18,0;GF=coding_exon;SN=K10B3.5;PN=K10B3.5;AAC=G->R;GRANT=125;GERP=3.97;PHYLOP=2.364;PHASTCONS=0.998;
X	3763526	gk960011	A	<DEL>	.	PASS	SVTYPE=DEL;END=3763956;SVLEN=-430;SPAN=7;NCOV=0.04;NQDEV=-2.81;CODING=NA;NCRNA=NA
X	3844637	gk276783	C	T	222	PASS	DP20=25;CMQ=60;ACGTN=0,0,0,25,0;GF=coding_exon;SN=ZC64.3;PN=ceh-18;AAC=D->N;GRANT=23;GERP=4.67;PHYLOP=2.775;PHASTCONS=0.995;
X	5308017	gk280198	C	T	211	PASS	DP20=9;CMQ=60;ACGTN=0,0,0,9,0;GF=coding_exon;SN=F32A6.5;PN=sto-2;AAC=A->T;GRANT=58;GERP=0.742;PHYLOP=0.110;PHASTCONS=0.726;
X	6447363	gk316668	C	T	200	PASS	DP20=10;CMQ=60;ACGTN=0,1,0,9,0;GF=coding_exon;SN=K10C2.4;PN=fah-1;AAC=V->I;GRANT=29;GERP=-0.743;PHYLOP=-0.058;PHASTCONS=0.965;
X	9649689	gk290134	G	A	222	PASS	DP20=19;CMQ=60;ACGTN=19,0,0,0,0;GF=coding_exon;SN=F34H10.4;PN=F34H10.4;AAC=E->K;GRANT=56;GERP=3.57;PHYLOP=2.262;PHASTCONS=0.980;
X	12019345	gk295433	G	A	222	PASS	DP20=19;CMQ=60;ACGTN=19,0,0,0,0;GF=coding_exon;SN=VW06B3R.1;PN=ucr-2.1;AAC=D->N;GRANT=23;GERP=4.67;PHYLOP=2.847;PHASTCONS=1.000;
I	719203	gk316672	G	A	108	PASS	DP20=6;CMQ=60;ACGTN=5,0,1,0,0;GF=coding_exon;SN=Y18H1A.7;PN=Y18H1A.7;AAC=P->S;GRANT=74;GERP=NA;PHYLOP=NA;PHASTCONS=NA;
I	2322526	gk104903	C	T	222	PASS	DP20=19;CMQ=60;ACGTN=0,1,0,18,0;GF=coding_exon;SN=Y39G10AR.32;PN=Y39G10AR.32;AAC=A->T;GRANT=58;GERP=3.38;PHYLOP=2.088;PHASTCONS=0.997;
I	2545976	gk105383	G	T	222	PASS	DP20=18;CMQ=60;ACGTN=0,0,0,18,0;GF=coding_exon;SN=Y23H5B.3;PN=Y23H5B.3;AAC=D->Y;GRANT=160;GERP=NA;PHYLOP=NA;PHASTCONS=NA;
I	2545997	gk105384	C	T	222	PASS	DP20=13;CMQ=60;ACGTN=0,0,0,13,0;GF=coding_exon;SN=Y23H5B.3;PN=Y23H5B.3;AAC=P->S;GRANT=74;GERP=NA;PHYLOP=NA;PHASTCONS=NA;
I	4606143	gk109580	G	A	222	PASS	DP20=15;CMQ=60;ACGTN=14,0,1,0,0;GF=coding_exon;SN=C44E4.5;PN=C44E4.5;AAC=G->D;GRANT=94;GERP=3.6;PHYLOP=2.296;PHASTCONS=0.995;
I	6213384	gk112583	C	T	222	PASS	DP20=18;CMQ=60;ACGTN=0,0,0,18,0;GF=coding_exon;SN=T08B2.9;PN=fars-1;AAC=R->Q;GRANT=43;GERP=3.6;PHYLOP=2.239;PHASTCONS=0.990;
I	6562190	gk113255	C	T	222	PASS	DP20=13;CMQ=60;ACGTN=0,0,0,13,0;GF=coding_exon;SN=F57B10.6;PN=xpg-1;AAC=R->C;GRANT=180;GERP=1.96;PHYLOP=1.313;PHASTCONS=0.659;
I	6562716	gk113256	A	T	222	PASS	DP20=24;CMQ=60;ACGTN=0,0,0,24,0;GF=coding_exon;SN=F57B10.5;PN=F57B10.5;AAC=K->N;GRANT=94;GERP=3.28;PHYLOP=1.401;PHASTCONS=0.997;
I	6793823	gk113680	C	T	222	PASS	DP20=21;CMQ=60;ACGTN=0,0,0,21,0;GF=coding_exon;SN=C37A2.2;PN=pqn-20;AAC=P->S;GRANT=74;GERP=3.81;PHYLOP=2.360;PHASTCONS=1.000;
I	6843074	gk113782	C	T	222	PASS	DP20=19;CMQ=60;ACGTN=0,0,0,19,0;GF=coding_exon;SN=K02F2.1;PN=dpf-3;AAC=A->V;GRANT=64;GERP=3.2;PHYLOP=1.977;PHASTCONS=0.452;
I	6971386	gk114037	C	T	222	PASS	DP20=15;CMQ=60;ACGTN=0,0,0,15,0;GF=coding_exon;SN=C30F12.3;PN=C30F12.3;AAC=E->K;GRANT=56;GERP=3.18;PHYLOP=2.012;PHASTCONS=0.978;
I	7285457	gk114672	C	T	222	PASS	DP20=10;CMQ=60;ACGTN=0,0,0,10,0;GF=coding_exon;SN=F21C3.6;PN=F21C3.6;AAC=A->T;GRANT=58;GERP=3.13;PHYLOP=1.922;PHASTCONS=0.998;
I	7936568	gk115938	G	T	222	PASS	DP20=17;CMQ=60;ACGTN=0,0,0,17,0;GF=coding_exon;SN=T22C1.1;PN=T22C1.1;AAC=G->C;GRANT=159;GERP=4.26;PHYLOP=2.620;PHASTCONS=0.999;
I	8110929	gk116277	C	T	222	PASS	DP20=20;CMQ=60;ACGTN=0,0,0,20,0;GF=coding_exon;SN=C09H6.2;PN=lin-10;AAC=G->R;GRANT=125;GERP=3.37;PHYLOP=2.086;PHASTCONS=0.993;
I	9120487	gk118129	T	A	222	PASS	DP20=18;CMQ=60;ACGTN=18,0,0,0,0;GF=coding_exon;SN=ZK858.1;PN=gld-4;AAC=N->K;GRANT=94;GERP=2.58;PHYLOP=1.322;PHASTCONS=0.988;
I	9268784	gk118424	C	T	222	PASS	DP20=14;CMQ=60;ACGTN=0,0,0,14,0;GF=coding_exon;SN=F14B4.1;PN=F14B4.1;AAC=R->Q;GRANT=43;GERP=0.329;PHYLOP=0.087;PHASTCONS=0.757;
I	9652799	gk119212	T	A	222	PASS	DP20=30;CMQ=60;ACGTN=30,0,0,0,0;GF=coding_exon;SN=T05F1.13;PN=T05F1.13;AAC=N->K;GRANT=94;GERP=NA;PHYLOP=-0.291;PHASTCONS=0.914;
I	10532800	gk120856	G	A	222	PASS	DP20=31;CMQ=60;ACGTN=31,0,0,0,0;GF=coding_exon;SN=F59C6.11;PN=F59C6.11;AAC=D->N;GRANT=23;GERP=3.17;PHYLOP=2.014;PHASTCONS=0.999;
I	11535946	gk940458	AT	A	.	PASS	INDEL=-1t;CLASS=induced;EIR=10,11535946,11535956;ICV=12,12;FIA=0.857;FCI=1.000;CMQ=93;GF=intron;SN=F15D3.1;PN=dys-1;RFC=no;AAC=not_calculated
I	11911327	gk123789	C	T	222	PASS	DP20=10;CMQ=60;ACGTN=0,0,0,10,0;GF=coding_exon;SN=R09B3.4;PN=ubc-12;AAC=L->F;GRANT=22;GERP=3.57;PHYLOP=2.204;PHASTCONS=1.000;
I	12308215	gk124626	C	T	222	PASS	DP20=17;CMQ=60;ACGTN=0,0,0,17,0;GF=coding_exon;SN=F56H6.11;PN=oac-35;AAC=T->I;GRANT=89;GERP=NA;PHYLOP=1.003;PHASTCONS=0.985;
I	12557415	gk125203	C	T	222	PASS	DP20=11;CMQ=60;ACGTN=0,0,0,11,0;GF=coding_exon;SN=W02D9.9;PN=W02D9.9;AAC=L->F;GRANT=22;GERP=NA;PHYLOP=NA;PHASTCONS=NA;
I	12795497	gk125726	C	T	222	PASS	DP20=19;CMQ=60;ACGTN=0,0,0,19,0;GF=coding_exon;SN=Y18D10A.1;PN=attf-6;AAC=G->E;GRANT=98;GERP=2.26;PHYLOP=1.457;PHASTCONS=0.983;
I	13153333	gk126487	C	T	222	PASS	DP20=16;CMQ=60;ACGTN=0,0,0,16,0;GF=coding_exon;SN=F22G12.3;PN=F22G12.3;AAC=S->F;GRANT=155;GERP=NA;PHYLOP=NA;PHASTCONS=NA;
I	13292636	gk126800	C	T	222	PASS	DP20=17;CMQ=60;ACGTN=0,0,0,17,0;GF=coding_exon;SN=M01E5.5;PN=top-1;AAC=H->Y;GRANT=83;GERP=1.86;PHYLOP=0.472;PHASTCONS=0.975;
I	14083224	gk128417	C	T	222	PASS	DP20=19;CMQ=60;ACGTN=0,0,0,19,0;GF=coding_exon;SN=Y63D3A.9;PN=fbxb-93;AAC=E->K;GRANT=56;GERP=NA;PHYLOP=NA;PHASTCONS=NA;
I	14286163	gk128890	C	T	222	PASS	DP20=11;CMQ=60;ACGTN=0,0,0,11,0;GF=coding_exon;SN=F09C3.3;PN=fbxb-68;AAC=M->I;GRANT=10;GERP=NA;PHYLOP=NA;PHASTCONS=NA;
II	3004944	gk137413	G	A	215	PASS	DP20=9;CMQ=60;ACGTN=9,0,0,0,0;GF=coding_exon;SN=C41H7.4;PN=C41H7.4;AAC=G->E;GRANT=98;GERP=NA;PHYLOP=NA;PHASTCONS=NA;
III	850046	gk165522	C	T	194	PASS	DP20=10;CMQ=60;ACGTN=0,0,0,10,0;GF=coding_exon;SN=K02F3.2;PN=K02F3.2;AAC=A->V;GRANT=64;GERP=3.81;PHYLOP=2.360;PHASTCONS=0.999;
III	3865209	gk943867	GC	G	.	PASS	INDEL=-1c;CLASS=induced;EIR=2,3865209,3865211;ICV=10,10;FIA=1.000;FCI=1.000;CMQ=93;GF=coding_exon;SN=C36A4.9;PN=acs-19;RFC=yes;AAC=not_calculated
III	5946872	gk175710	G	A	222	PASS	DP20=11;CMQ=60;ACGTN=11,0,0,0,0;GF=coding_exon;SN=F25B5.6;PN=F25B5.6;AAC=T->I;GRANT=89;GERP=4.38;PHYLOP=2.695;PHASTCONS=0.956;
III	6596013	gk176881	G	A	222	PASS	DP20=13;CMQ=60;ACGTN=13,0,0,0,0;GF=coding_exon;SN=F20H11.2;PN=let-765;AAC=T->I;GRANT=89;GERP=3.39;PHYLOP=2.188;PHASTCONS=0.999;
III	7231775	gk178064	A	T	222	PASS	DP20=14;CMQ=60;ACGTN=0,0,0,14,0;GF=coding_exon;SN=T20H4.4;PN=adr-2;AAC=V->E;GRANT=121;GERP=3.43;PHYLOP=1.469;PHASTCONS=0.900;
III	11305926	gk944727	CT	C	.	PASS	INDEL=-1t;CLASS=induced;EIR=7,11305926,11305933;ICV=11,11;FIA=0.846;FCI=1.000;CMQ=93;GF=three_prime_UTR;SN=Y47D3A.26;PN=smc-3;RFC=no;AAC=not_calculated
III	12969718	gk189514	C	T	222	PASS	DP20=17;CMQ=60;ACGTN=0,0,0,17,0;GF=coding_exon;SN=Y39E4A.3;PN=Y39E4A.3;AAC=D->N;GRANT=23;GERP=-1.93;PHYLOP=-0.408;PHASTCONS=0.671;
III	13291064	gk190165	C	T	222	PASS	DP20=10;CMQ=60;ACGTN=0,0,0,10,0;GF=coding_exon;SN=Y43F4B.3;PN=set-25;AAC=R->K;GRANT=26;GERP=NA;PHYLOP=NA;PHASTCONS=NA;
IV	875446	gk193028	G	A	222	PASS	DP20=10;CMQ=60;ACGTN=10,0,0,0,0;GF=coding_exon;SN=Y55F3BR.1;PN=Y55F3BR.1;AAC=E->K;GRANT=56;GERP=2.34;PHYLOP=1.520;PHASTCONS=0.992;
IV	2888967	gk196942	G	A	140	PASS	DP20=6;CMQ=60;ACGTN=6,0,0,0,0;GF=coding_exon;SN=Y54G2A.5;PN=dml-1;AAC=G->E;GRANT=98;GERP=NA;PHYLOP=NA;PHASTCONS=NA;
IV	3262170	gk197666	C	T	222	PASS	DP20=17;CMQ=60;ACGTN=0,0,0,17,0;GF=coding_exon;SN=T26C12.1;PN=T26C12.1;AAC=Q->*;GRANT=-1;GERP=3.6;PHYLOP=2.239;PHASTCONS=1.000;
IV	4634155	gk200533	G	A	222	PASS	DP20=13;CMQ=60;ACGTN=13,0,0,0,0;GF=coding_exon;SN=R105.1;PN=R105.1;AAC=G->D;GRANT=94;GERP=NA;PHYLOP=NA;PHASTCONS=NA;
IV	4907409	gk201059	G	A	222	PASS	DP20=18;CMQ=60;ACGTN=18,0,0,0,0;GF=coding_exon;SN=T08B6.4;PN=T08B6.4;AAC=E->K;GRANT=56;GERP=NA;PHYLOP=NA;PHASTCONS=NA;
IV	6160428	gk203208	G	A	222	PASS	DP20=16;CMQ=60;ACGTN=16,0,0,0,0;GF=coding_exon;SN=C11D2.6;PN=unc-77;AAC=P->S;GRANT=74;GERP=4.67;PHYLOP=2.847;PHASTCONS=1.000;
IV	7019124	gk204686	G	A	222	PASS	DP20=12;CMQ=60;ACGTN=12,0,0,0,0;GF=coding_exon;SN=C06G3.6;PN=C06G3.6;AAC=R->K;GRANT=26;GERP=NA;PHYLOP=-0.088;PHASTCONS=0.703;
IV	7178356	gk204976	T	C	222	PASS	DP20=14;CMQ=60;ACGTN=0,14,0,0,0;GF=coding_exon;SN=C42D4.4;PN=str-44;AAC=V->A;GRANT=64;GERP=3.18;PHYLOP=1.530;PHASTCONS=0.967;
IV	7436862	gk205474	G	A	222	PASS	DP20=14;CMQ=59;ACGTN=14,0,0,0,0;GF=coding_exon;SN=B0496.3;PN=unc-82;AAC=G->R;GRANT=125;GERP=3.76;PHYLOP=1.446;PHASTCONS=0.906;
IV	7553691	gk205708	G	A	186	PASS	DP20=8;CMQ=60;ACGTN=8,0,0,0,0;GF=coding_exon;SN=F49E8.6;PN=F49E8.6;AAC=P->S;GRANT=74;GERP=4.67;PHYLOP=2.847;PHASTCONS=1.000;
IV	8655900	gk207605	G	A	222	PASS	DP20=19;CMQ=60;ACGTN=19,0,0,0,0;GF=coding_exon;SN=C49C8.1;PN=C49C8.1;AAC=R->Q;GRANT=43;GERP=NA;PHYLOP=NA;PHASTCONS=NA;
IV	9084338	gk208318	G	A	222	PASS	DP20=30;CMQ=60;ACGTN=30,0,0,0,0;GF=coding_exon;SN=ZC410.4;PN=twk-8;AAC=W->*;GRANT=-1;GERP=3.38;PHYLOP=2.140;PHASTCONS=1.000;
IV	9389568	gk208876	G	A	222	PASS	DP20=14;CMQ=60;ACGTN=14,0,0,0,0;GF=coding_exon;SN=C10C5.6;PN=daf-15;AAC=E->K;GRANT=56;GERP=3.81;PHYLOP=2.420;PHASTCONS=0.958;
IV	9393118	gk208881	G	A	222	PASS	DP20=23;CMQ=60;ACGTN=23,0,0,0,0;GF=coding_exon;SN=C10C5.6;PN=daf-15;AAC=S->N;GRANT=46;GERP=2.79;PHYLOP=0.994;PHASTCONS=0.985;
IV	12076663	gk213954	G	A	222	PASS	DP20=20;CMQ=60;ACGTN=20,0,0,0,0;GF=coding_exon;SN=K08E4.7;PN=K08E4.7;AAC=R->Q;GRANT=43;GERP=NA;PHYLOP=NA;PHASTCONS=NA;
IV	12446424	gk214607	G	A	222	PASS	DP20=14;CMQ=60;ACGTN=14,0,0,0,0;GF=coding_exon;SN=C25G4.5;PN=dpy-26;AAC=L->F;GRANT=22;GERP=4.67;PHYLOP=2.847;PHASTCONS=0.994;
IV	15092972	gk219358	G	A	222	PASS	DP20=27;CMQ=60;ACGTN=26,0,1,0,0;GF=coding_exon;SN=Y41E3.14;PN=srt-49;AAC=R->C;GRANT=180;GERP=-4.07;PHYLOP=-0.361;PHASTCONS=0.593;
IV	17359071	gk223231	G	A	222	PASS	DP20=16;CMQ=60;ACGTN=16,0,0,0,0;GF=coding_exon;SN=C30H6.3;PN=clec-201;AAC=G->R;GRANT=125;GERP=3.36;PHYLOP=2.119;PHASTCONS=0.996;
IV	17441278	gk223395	G	A	222	PASS	DP20=23;CMQ=60;ACGTN=23,0,0,0,0;GF=coding_exon;SN=F08A7.1;PN=F08A7.1;AAC=V->I;GRANT=29;GERP=1.23;PHYLOP=0.169;PHASTCONS=0.893;
V	1868446	gk227741	G	A	222	PASS	DP20=13;CMQ=60;ACGTN=13,0,0,0,0;GF=coding_exon;SN=T10B5.3;PN=T10B5.3;AAC=L->F;GRANT=22;GERP=2.01;PHYLOP=0.596;PHASTCONS=0.139;
V	2211988	gk228539	G	A	177	PASS	DP20=8;CMQ=60;ACGTN=8,0,0,0,0;GF=coding_exon;SN=F44C8.8;PN=nhr-133;AAC=R->*;GRANT=-1;GERP=-8.29;PHYLOP=0.334;PHASTCONS=0.981;
V	2812597	gk229405	G	A	222	PASS	DP20=14;CMQ=60;ACGTN=14,0,0,0,0;GF=coding_exon;SN=F54E2.5;PN=F54E2.5;AAC=R->*;GRANT=-1;GERP=NA;PHYLOP=NA;PHASTCONS=NA;
V	4643852	gk233347	G	A	215	PASS	DP20=9;CMQ=60;ACGTN=9,0,0,0,0;GF=coding_exon;SN=F41F3.2;PN=soc-1;AAC=A->T;GRANT=58;GERP=3.39;PHYLOP=2.147;PHASTCONS=0.996;
V	4689329	gk233470	A	T	222	PASS	DP20=19;CMQ=60;ACGTN=0,0,0,19,0;GF=coding_exon;SN=K03B4.1;PN=K03B4.1;AAC=I->F;GRANT=21;GERP=4.5;PHYLOP=1.839;PHASTCONS=0.998;
V	4993657	gk234237	G	A	222	PASS	DP20=22;CMQ=60;ACGTN=22,0,0,0,0;GF=coding_exon;SN=C13D9.8;PN=ncx-9;AAC=R->*;GRANT=-1;GERP=1.99;PHYLOP=0.673;PHASTCONS=0.993;
V	5500595	gk235327	G	A	184	PASS	DP20=8;CMQ=60;ACGTN=8,0,0,0,0;GF=coding_exon;SN=T05C3.2;PN=T05C3.2;AAC=A->T;GRANT=58;GERP=3.81;PHYLOP=2.420;PHASTCONS=0.992;
V	5985161	gk236322	G	A	222	PASS	DP20=15;CMQ=60;ACGTN=15,0,0,0,0;GF=coding_exon;SN=C10F3.2;PN=dhs-16;AAC=V->I;GRANT=29;GERP=3.81;PHYLOP=2.420;PHASTCONS=0.976;
V	6493865	gk237383	G	A	222	PASS	DP20=19;CMQ=60;ACGTN=19,0,0,0,0;GF=coding_exon;SN=W01A11.5;PN=cpt-6;AAC=P->S;GRANT=74;GERP=4.67;PHYLOP=2.847;PHASTCONS=1.000;
V	6560141	gk237542	G	A	222	PASS	DP20=13;CMQ=60;ACGTN=13,0,0,0,0;GF=coding_exon;SN=K04A8.3;PN=K04A8.3;AAC=A->T;GRANT=58;GERP=2.88;PHYLOP=1.070;PHASTCONS=0.910;
V	8029834	gk240571	G	A	222	PASS	DP20=16;CMQ=60;ACGTN=16,0,0,0,0;GF=coding_exon;SN=ZC513.6;PN=oma-2;AAC=A->T;GRANT=58;GERP=NA;PHYLOP=NA;PHASTCONS=NA;
V	9178675	gk242805	A	C	222	PASS	DP20=13;CMQ=60;ACGTN=0,13,0,0,0;GF=coding_exon;SN=C24B5.3;PN=ptr-1;AAC=N->K;GRANT=94;GERP=1.95;PHYLOP=0.360;PHASTCONS=0.993;
V	9670739	gk243833	G	A	222	PASS	DP20=10;CMQ=60;ACGTN=10,0,0,0,0;GF=coding_exon;SN=ZK287.2;PN=sulp-8;AAC=L->F;GRANT=22;GERP=4.5;PHYLOP=2.741;PHASTCONS=1.000;
V	11633429	gk247866	G	A	222	PASS	DP20=13;CMQ=60;ACGTN=13,0,0,0,0;GF=coding_exon;SN=T27F2.2;PN=T27F2.2;AAC=P->L;GRANT=98;GERP=4.67;PHYLOP=2.847;PHASTCONS=1.000;
V	11781535	gk248180	G	A	222	PASS	DP20=28;CMQ=60;ACGTN=28,0,0,0,0;GF=coding_exon;SN=F55A11.6;PN=F55A11.6;AAC=V->I;GRANT=29;GERP=4.67;PHYLOP=2.847;PHASTCONS=0.963;
V	12101470	gk248838	G	A	222	PASS	DP20=16;CMQ=60;ACGTN=16,0,0,0,0;GF=coding_exon;SN=C13C4.2;PN=nhr-154;AAC=E->K;GRANT=56;GERP=3.57;PHYLOP=2.262;PHASTCONS=0.987;
V	12167673	gk248966	G	A	222	PASS	DP20=12;CMQ=60;ACGTN=12,0,0,0,0;GF=coding_exon;SN=ZK863.2;PN=col-37;AAC=T->I;GRANT=89;GERP=4.24;PHYLOP=2.572;PHASTCONS=0.999;
V	12275841	gk249214	G	A	222	PASS	DP20=19;CMQ=60;ACGTN=19,0,0,0,0;GF=coding_exon;SN=F55C5.11;PN=F55C5.11;AAC=A->V;GRANT=64;GERP=3.81;PHYLOP=2.420;PHASTCONS=1.000;
V	13321190	gk251409	G	A	222	PASS	DP20=25;CMQ=60;ACGTN=24,0,1,0,0;GF=coding_exon;SN=C50B6.6;PN=srh-15;AAC=E->K;GRANT=56;GERP=3.81;PHYLOP=2.420;PHASTCONS=0.992;
V	13382675	gk251521	G	A	222	PASS	DP20=13;CMQ=60;ACGTN=13,0,0,0,0;GF=coding_exon;SN=M04G12.2;PN=cpz-2;AAC=G->E;GRANT=98;GERP=4.24;PHYLOP=2.572;PHASTCONS=0.999;
V	13492407	gk251758	G	A	222	PASS	DP20=17;CMQ=60;ACGTN=17,0,0,0,0;GF=coding_exon;SN=T10G3.5;PN=eea-1;AAC=L->F;GRANT=22;GERP=4.26;PHYLOP=2.578;PHASTCONS=0.983;
V	14682944	gk254188	G	A	222	PASS	DP20=19;CMQ=60;ACGTN=19,0,0,0,0;GF=coding_exon;SN=C47E8.3;PN=C47E8.3;AAC=R->K;GRANT=26;GERP=3.81;PHYLOP=2.420;PHASTCONS=0.982;
V	14689846	gk254205	G	A	220	PASS	DP20=10;CMQ=60;ACGTN=10,0,0,0,0;GF=coding_exon;SN=C47E8.6;PN=C47E8.6;AAC=A->T;GRANT=58;GERP=2.83;PHYLOP=1.010;PHASTCONS=0.913;
V	14869326	gk254632	G	A	222	PASS	DP20=17;CMQ=60;ACGTN=17,0,0,0,0;GF=coding_exon;SN=ZC412.4;PN=ZC412.4;AAC=P->S;GRANT=74;GERP=4.67;PHYLOP=2.847;PHASTCONS=0.979;
V	17734192	gk260941	G	A	222	PASS	DP20=14;CMQ=60;ACGTN=14,0,0,0,0;GF=coding_exon;SN=W06D12.1;PN=cutl-4;AAC=A->V;GRANT=64;GERP=2.59;PHYLOP=1.771;PHASTCONS=0.943;
V	19975950	gk265923	G	A	222	PASS	DP20=17;CMQ=60;ACGTN=17,0,0,0,0;GF=coding_exon;SN=Y60A3A.3;PN=srh-183;AAC=S->L;GRANT=145;GERP=NA;PHYLOP=NA;PHASTCONS=NA;
V	20330963	gk266762	G	A	222	PASS	DP20=13;CMQ=60;ACGTN=13,0,0,0,0;GF=coding_exon;SN=Y38H6A.5;PN=Y38H6A.5;AAC=S->F;GRANT=155;GERP=2.26;PHYLOP=1.493;PHASTCONS=0.983;
X	482616	gk269163	G	A	222	PASS	DP20=17;CMQ=60;ACGTN=17,0,0,0,0;GF=coding_exon;SN=F38G1.1;PN=che-2;AAC=G->D;GRANT=94;GERP=-1.66;PHYLOP=-0.449;PHASTCONS=0.162;
X	676338	gk269621	G	A	222	PASS	DP20=25;CMQ=60;ACGTN=25,0,0,0,0;GF=coding_exon;SN=T19D7.1;PN=lgc-32;AAC=V->I;GRANT=29;GERP=4.05;PHYLOP=2.439;PHASTCONS=0.788;
X	1614638	gk271798	G	A	222	PASS	DP20=23;CMQ=60;ACGTN=23,0,0,0,0;GF=coding_exon;SN=H11E01.3;PN=H11E01.3;AAC=E->K;GRANT=56;GERP=3.07;PHYLOP=1.947;PHASTCONS=0.835;
X	3058214	gk274967	G	A	222	PASS	DP20=22;CMQ=60;ACGTN=22,0,0,0,0;GF=coding_exon;SN=C33D12.6;PN=tag-312;AAC=Q->*;GRANT=-1;GERP=4.67;PHYLOP=2.847;PHASTCONS=1.000;
X	3197767	gk275264	G	A	222	PASS	DP20=13;CMQ=60;ACGTN=13,0,0,0,0;GF=coding_exon;SN=F56E3.4;PN=fax-1;AAC=Q->*;GRANT=-1;GERP=4.67;PHYLOP=2.847;PHASTCONS=1.000;
X	3503891	gk275979	G	A	222	PASS	DP20=16;CMQ=60;ACGTN=16,0,0,0,0;GF=coding_exon;SN=C12D12.1;PN=C12D12.1;AAC=G->R;GRANT=125;GERP=4.67;PHYLOP=2.847;PHASTCONS=0.974;
X	4599550	gk278480	G	A	222	PASS	DP20=12;CMQ=60;ACGTN=12,0,0,0,0;GF=coding_exon;SN=T13H2.5;PN=spat-3;AAC=T->I;GRANT=89;GERP=-1.18;PHYLOP=0.126;PHASTCONS=0.321;
X	4647685	gk278604	G	A	222	PASS	DP20=19;CMQ=60;ACGTN=19,0,0,0,0;GF=coding_exon;SN=F16H11.3;PN=F16H11.3;AAC=S->F;GRANT=155;GERP=4.67;PHYLOP=2.847;PHASTCONS=0.998;
X	5548410	gk280790	G	A	222	PASS	DP20=22;CMQ=60;ACGTN=22,0,0,0,0;GF=coding_exon;SN=C54G7.4;PN=ifta-1;AAC=A->V;GRANT=64;GERP=3.86;PHYLOP=2.442;PHASTCONS=0.856;
X	9109176	gk288874	G	A	192	PASS	DP20=8;CMQ=60;ACGTN=8,0,0,0,0;GF=coding_exon;SN=C25A11.4;PN=ajm-1;AAC=R->H;GRANT=29;GERP=4.67;PHYLOP=2.847;PHASTCONS=0.992;
X	10711763	gk292525	G	A	222	PASS	DP20=14;CMQ=60;ACGTN=14,0,0,0,0;GF=coding_exon;SN=F13E6.6;PN=rhgf-1;AAC=P->L;GRANT=98;GERP=4.67;PHYLOP=2.847;PHASTCONS=0.997;
X	12237386	gk295942	G	A	222	PASS	DP20=22;CMQ=60;ACGTN=22,0,0,0,0;GF=coding_exon;SN=C23H4.6;PN=C23H4.6;AAC=E->K;GRANT=56;GERP=NA;PHYLOP=NA;PHASTCONS=NA;
X	14077976	gk300165	G	A	222	PASS	DP20=17;CMQ=60;ACGTN=17,0,0,0,0;GF=coding_exon;SN=C33G3.5;PN=C33G3.5;AAC=P->S;GRANT=74;GERP=4.07;PHYLOP=2.465;PHASTCONS=0.997;
X	14181110	gk300413	G	A	152	PASS	DP20=6;CMQ=60;ACGTN=6,0,0,0,0;GF=coding_exon;SN=C37E2.3;PN=C37E2.3;AAC=W->*;GRANT=-1;GERP=4.26;PHYLOP=2.620;PHASTCONS=0.998;
I	120046	gk100238	C	T	222	PASS	DP20=18;CMQ=60;ACGTN=0,0,0,18,0;GF=coding_exon;SN=F53G12.6;PN=spe-8;AAC=S->F;GRANT=155;GERP=1.28;PHYLOP=0.983;PHASTCONS=0.786;
I	500065	gk101048	C	T	222	PASS	DP20=15;CMQ=60;ACGTN=0,0,0,15,0;GF=coding_exon;SN=Y65B4BL.3;PN=Y65B4BL.3;AAC=E->K;GRANT=56;GERP=4.67;PHYLOP=2.775;PHASTCONS=0.980;
I	1504682	gk103188	C	T	222	PASS	DP20=18;CMQ=60;ACGTN=0,0,0,18,0;GF=coding_exon;SN=Y92H12A.5;PN=Y92H12A.5;AAC=D->N;GRANT=23;GERP=4.64;PHYLOP=2.749;PHASTCONS=0.998;
I	2226177	gk104676	C	T	222	PASS	DP20=18;CMQ=60;ACGTN=0,0,0,18,0;GF=coding_exon;SN=W03F11.2;PN=gcy-17;AAC=S->N;GRANT=46;GERP=0.429;PHYLOP=0.043;PHASTCONS=0.891;
I	2354734	gk104973	C	T	222	PASS	DP20=13;CMQ=60;ACGTN=0,0,0,13,0;GF=coding_exon;SN=Y39G10AR.25;PN=peel-1;AAC=L->F;GRANT=22;GERP=NA;PHYLOP=NA;PHASTCONS=NA;
I	2788881	gk105973	T	A	222	PASS	DP20=15;CMQ=60;ACGTN=15,0,0,0,0;GF=coding_exon;SN=W03D8.1;PN=W03D8.1;AAC=Q->L;GRANT=113;GERP=NA;PHYLOP=NA;PHASTCONS=NA;
I	2799175	gk105992	C	T	222	PASS	DP20=24;CMQ=60;ACGTN=0,0,0,24,0;GF=coding_exon;SN=W03D8.2;PN=W03D8.2;AAC=E->K;GRANT=56;GERP=NA;PHYLOP=NA;PHASTCONS=NA;
I	3495069	gk107345	C	T	222	PASS	DP20=22;CMQ=60;ACGTN=0,0,0,22,0;GF=coding_exon;SN=Y47G6A.17;PN=Y47G6A.17;AAC=R->Q;GRANT=43;GERP=4.26;PHYLOP=2.513;PHASTCONS=0.865;
I	4551327	gk109462	C	T	222	PASS	DP20=22;CMQ=59;ACGTN=0,0,0,22,0;GF=coding_exon;SN=Y119C1B.3;PN=Y119C1B.3;AAC=S->L;GRANT=145;GERP=NA;PHYLOP=1.014;PHASTCONS=0.968;
I	5236885	gk110787	C	T	222	PASS	DP20=16;CMQ=60;ACGTN=0,0,0,16,0;GF=coding_exon;SN=C32E12.4;PN=C32E12.4;AAC=G->E;GRANT=98;GERP=4.67;PHYLOP=2.775;PHASTCONS=1.000;
I	11823295	gk123594	C	T	222	PASS	DP20=23;CMQ=60;ACGTN=0,0,0,23,0;GF=coding_exon;SN=T02G6.11;PN=T02G6.11;AAC=P->S;GRANT=74;GERP=NA;PHYLOP=NA;PHASTCONS=NA;
I	12889795	gk125910	C	T	222	PASS	DP20=13;CMQ=60;ACGTN=0,0,0,13,0;GF=coding_exon;SN=Y18D10A.13;PN=pad-1;AAC=S->L;GRANT=145;GERP=4.64;PHYLOP=2.749;PHASTCONS=1.000;
I	13627647	gk127465	C	T	222	PASS	DP20=11;CMQ=60;ACGTN=0,0,0,11,0;GF=coding_exon;SN=W09C5.1;PN=W09C5.1;AAC=G->E;GRANT=98;GERP=4.67;PHYLOP=2.775;PHASTCONS=1.000;
II	414524	gk131552	C	T	222	PASS	DP20=11;CMQ=60;ACGTN=0,0,0,11,0;GF=coding_exon;SN=C24H12.4;PN=C24H12.4;AAC=T->I;GRANT=89;GERP=3.66;PHYLOP=2.239;PHASTCONS=1.000;
II	916840	gk132652	C	T	222	PASS	DP20=20;CMQ=60;ACGTN=0,0,0,20,0;GF=coding_exon;SN=R07C3.7;PN=fbxc-29;AAC=P->L;GRANT=98;GERP=NA;PHYLOP=NA;PHASTCONS=NA;
II	1751174	gk134515	C	T	222	PASS	DP20=20;CMQ=60;ACGTN=0,0,0,20,0;GF=coding_exon;SN=F36H5.8;PN=F36H5.8;AAC=A->T;GRANT=58;GERP=NA;PHYLOP=NA;PHASTCONS=NA;
II	3371646	gk138273	G	A	222	PASS	DP20=21;CMQ=60;ACGTN=21,0,0,0,0;GF=coding_exon;SN=Y49F6C.5;PN=bath-23;AAC=E->K;GRANT=56;GERP=NA;PHYLOP=0.956;PHASTCONS=0.952;
II	4297221	gk140506	T	G	222	PASS	DP20=12;CMQ=60;ACGTN=0,0,12,0,0;GF=coding_exon;SN=C01F1.3;PN=C01F1.3;AAC=V->G;GRANT=109;GERP=4.67;PHYLOP=2.145;PHASTCONS=0.993;
II	4408169	gk140764	G	A	222	PASS	DP20=22;CMQ=60;ACGTN=22,0,0,0,0;GF=coding_exon;SN=ZK430.5;PN=ZK430.5;AAC=S->N;GRANT=46;GERP=NA;PHYLOP=NA;PHASTCONS=NA;
II	4675949	gk141301	G	A	222	PASS	DP20=23;CMQ=60;ACGTN=22,0,1,0,0;GF=coding_exon;SN=T05A7.3;PN=T05A7.3;AAC=D->N;GRANT=23;GERP=-5.52;PHYLOP=0.420;PHASTCONS=0.936;
II	6445715	gk145009	G	A	222	PASS	DP20=13;CMQ=60;ACGTN=13,0,0,0,0;GF=coding_exon;SN=K06A1.2;PN=K06A1.2;AAC=A->T;GRANT=58;GERP=4.67;PHYLOP=2.847;PHASTCONS=1.000;
II	10120493	gk152235	G	A	222	PASS	DP20=16;CMQ=60;ACGTN=16,0,0,0,0;GF=coding_exon;SN=ZK945.9;PN=lov-1;AAC=S->F;GRANT=155;GERP=NA;PHYLOP=-0.190;PHASTCONS=0.896;
II	10218614	gk152431	G	A	222	PASS	DP20=19;CMQ=60;ACGTN=19,0,0,0,0;GF=coding_exon;SN=T01E8.2;PN=ref-1;AAC=G->S;GRANT=56;GERP=1.36;PHYLOP=0.268;PHASTCONS=0.987;
II	14006519	gk160883	C	T	222	PASS	DP20=19;CMQ=60;ACGTN=0,0,0,19,0;GF=coding_exon;SN=F01D5.6;PN=F01D5.6;AAC=T->I;GRANT=89;GERP=3.38;PHYLOP=2.088;PHASTCONS=0.998;
II	14116488	gk161196	C	T	222	PASS	DP20=19;CMQ=60;ACGTN=0,0,0,19,0;GF=coding_exon;SN=K09E4.4;PN=K09E4.4;AAC=G->S;GRANT=56;GERP=3.38;PHYLOP=2.088;PHASTCONS=1.000;
II	14676058	gk162394	C	T	222	PASS	DP20=12;CMQ=60;ACGTN=0,0,0,12,0;GF=coding_exon;SN=ZC101.1;PN=ZC101.1;AAC=E->K;GRANT=56;GERP=4.5;PHYLOP=2.671;PHASTCONS=1.000;
II	14734785	gk943053	GAAAT	G	.	PASS	INDEL=-4aaat;CLASS=induced;EIR=4,14734785,14734789;ICV=15,15;FIA=1.000;FCI=1.000;CMQ=93;GF=intron;SN=Y54E2A.1;PN=Y54E2A.1;RFC=no;AAC=not_calculated
III	854290	gk165534	A	T	222	PASS	DP20=16;CMQ=60;ACGTN=0,0,0,16,0;GF=coding_exon;SN=K02F3.1;PN=tag-51;AAC=D->V;GRANT=152;GERP=3.6;PHYLOP=1.553;PHASTCONS=0.994;
III	1313488	gk166439	G	A	222	PASS	DP20=24;CMQ=60;ACGTN=24,0,0,0,0;GF=coding_exon;SN=Y82E9BL.14;PN=fbxa-80;AAC=A->V;GRANT=64;GERP=NA;PHYLOP=NA;PHASTCONS=NA;
III	1968451	gk167788	G	A	222	PASS	DP20=24;CMQ=60;ACGTN=24,0,0,0,0;GF=coding_exon;SN=R155.2;PN=R155.2;AAC=P->S;GRANT=74;GERP=NA;PHYLOP=NA;PHASTCONS=NA;
III	2369439	gk168571	G	A	222	PASS	DP20=28;CMQ=60;ACGTN=28,0,0,0,0;GF=coding_exon;SN=H04J21.1;PN=H04J21.1;AAC=S->F;GRANT=155;GERP=NA;PHYLOP=NA;PHASTCONS=NA;
III	3710432	gk171350	G	A	222	PASS	DP20=17;CMQ=60;ACGTN=17,0,0,0,0;GF=coding_exon;SN=C14B1.10;PN=alkb-8;AAC=E->K;GRANT=56;GERP=4.05;PHYLOP=2.439;PHASTCONS=0.987;
III	3793501	gk171522	G	A	222	PASS	DP20=13;CMQ=60;ACGTN=13,0,0,0,0;GF=coding_exon;SN=T24A11.1;PN=mtm-3;AAC=R->C;GRANT=180;GERP=3.57;PHYLOP=2.262;PHASTCONS=0.984;
III	4702319	gk173276	G	A	222	PASS	DP20=17;CMQ=60;ACGTN=17,0,0,0,0;GF=coding_exon;SN=T04A8.16;PN=clp-2;AAC=A->V;GRANT=64;GERP=3.81;PHYLOP=2.420;PHASTCONS=0.985;
III	5484591	gk174810	G	A	222	PASS	DP20=17;CMQ=60;ACGTN=17,0,0,0,0;GF=coding_exon;SN=R02F2.4;PN=R02F2.4;AAC=D->N;GRANT=23;GERP=-6.14;PHYLOP=-0.543;PHASTCONS=0.467;
III	6395423	gk176516	G	A	222	PASS	DP20=15;CMQ=60;ACGTN=15,0,0,0,0;GF=coding_exon;SN=C16A3.10;PN=C16A3.10;AAC=A->V;GRANT=64;GERP=4.24;PHYLOP=2.572;PHASTCONS=0.995;
III	6699270	gk177059	G	A	222	PASS	DP20=12;CMQ=60;ACGTN=12,0,0,0,0;GF=coding_exon;SN=F37A4.7;PN=rbf-1;AAC=E->K;GRANT=56;GERP=4.67;PHYLOP=2.847;PHASTCONS=1.000;
III	6756822	gk177176	G	A	222	PASS	DP20=18;CMQ=60;ACGTN=18,0,0,0,0;GF=coding_exon;SN=K07E12.1;PN=dig-1;AAC=G->E;GRANT=98;GERP=4.64;PHYLOP=2.821;PHASTCONS=1.000;
III	9166481	gk181564	C	T	222	PASS	DP20=15;CMQ=60;ACGTN=0,0,0,15,0;GF=coding_exon;SN=F54G8.2;PN=dgk-3;AAC=L->F;GRANT=22;GERP=4.67;PHYLOP=2.775;PHASTCONS=0.994;
IV	420810	gk192014	G	A	222	PASS	DP20=20;CMQ=60;ACGTN=20,0,0,0,0;GF=coding_exon;SN=T07A9.6;PN=daf-18;AAC=Q->*;GRANT=-1;GERP=NA;PHYLOP=NA;PHASTCONS=NA;
IV	773579	gk192808	G	A	222	PASS	DP20=17;CMQ=60;ACGTN=17,0,0,0,0;GF=coding_exon;SN=F56B3.8;PN=mrpl-2;AAC=R->K;GRANT=26;GERP=2.34;PHYLOP=1.520;PHASTCONS=0.993;
IV	2071619	gk195423	G	A	222	PASS	DP20=16;CMQ=60;ACGTN=16,0,0,0,0;GF=coding_exon;SN=R05C11.1;PN=R05C11.1;AAC=S->N;GRANT=46;GERP=3.71;PHYLOP=2.272;PHASTCONS=0.996;
IV	4700984	gk200675	G	A	221	PASS	DP20=12;CMQ=60;ACGTN=12,0,0,0,0;GF=coding_exon;SN=T22B11.5;PN=ogdh-1;AAC=P->S;GRANT=74;GERP=4.26;PHYLOP=2.578;PHASTCONS=1.000;
IV	4885116	gk201023	G	A	182	PASS	DP20=10;CMQ=60;ACGTN=10,0,0,0,0;GF=coding_exon;SN=T08B6.6;PN=str-166;AAC=G->R;GRANT=125;GERP=NA;PHYLOP=0.956;PHASTCONS=0.885;
IV	6783128	gk204285	G	A	222	PASS	DP20=19;CMQ=60;ACGTN=19,0,0,0,0;GF=coding_exon;SN=C17H12.1;PN=dyci-1;AAC=R->C;GRANT=180;GERP=-7.62;PHYLOP=-0.128;PHASTCONS=0.925;
IV	7169033	gk204960	G	A	222	PASS	DP20=23;CMQ=60;ACGTN=23,0,0,0,0;GF=coding_exon;SN=C42D4.6;PN=skr-16;AAC=W->*;GRANT=-1;GERP=3.81;PHYLOP=2.420;PHASTCONS=1.000;
IV	7898829	gk206299	G	A	222	PASS	DP20=16;CMQ=60;ACGTN=16,0,0,0,0;GF=coding_exon;SN=C55F2.1;PN=C55F2.1;AAC=G->E;GRANT=98;GERP=4.24;PHYLOP=2.572;PHASTCONS=0.995;
IV	8482011	gk207314	G	A	222	PASS	DP20=37;CMQ=60;ACGTN=37,0,0,0,0;GF=coding_exon;SN=C28C12.5;PN=spp-8;AAC=A->T;GRANT=58;GERP=2.56;PHYLOP=1.719;PHASTCONS=0.994;
IV	8621797	gk207530	G	A	222	PASS	DP20=26;CMQ=60;ACGTN=26,0,0,0,0;GF=coding_exon;SN=F42A9.2;PN=lin-49;AAC=G->E;GRANT=98;GERP=-4.95;PHYLOP=0.410;PHASTCONS=0.979;
IV	10845515	gk211549	G	A	222	PASS	DP20=18;CMQ=60;ACGTN=18,0,0,0,0;GF=coding_exon;SN=T11G6.7;PN=T11G6.7;AAC=P->L;GRANT=98;GERP=NA;PHYLOP=NA;PHASTCONS=NA;
IV	11376402	gk212576	G	A	222	PASS	DP20=14;CMQ=60;ACGTN=14,0,0,0,0;GF=coding_exon;SN=H02I12.1;PN=cbd-1;AAC=G->E;GRANT=98;GERP=NA;PHYLOP=NA;PHASTCONS=NA;
IV	11851758	gk213496	A	T	222	PASS	DP20=27;CMQ=60;ACGTN=0,0,0,27,0;GF=coding_exon;SN=F38H4.7;PN=tag-30;AAC=D->E;GRANT=45;GERP=-2.37;PHYLOP=-0.506;PHASTCONS=0.001;
IV	11982386	gk213774	G	A	222	PASS	DP20=16;CMQ=60;ACGTN=16,0,0,0,0;GF=coding_exon;SN=ZK617.1;PN=unc-22;AAC=S->F;GRANT=155;GERP=5.44;PHYLOP=3.231;PHASTCONS=0.996;
IV	12981718	gk215605	C	T	222	PASS	DP20=19;CMQ=60;ACGTN=0,0,0,19,0;GF=coding_exon;SN=K10D11.2;PN=K10D11.2;AAC=P->S;GRANT=74;GERP=NA;PHYLOP=NA;PHASTCONS=NA;
IV	13259589	gk216125	C	T	222	PASS	DP20=23;CMQ=60;ACGTN=0,0,0,22,1;GF=coding_exon;SN=JC8.16;PN=JC8.16;AAC=S->F;GRANT=155;GERP=2.72;PHYLOP=1.033;PHASTCONS=0.976;
IV	14098782	gk217652	C	T	99.5	PASS	DP20=4;CMQ=60;ACGTN=0,0,0,4,0;GF=coding_exon;SN=F52B11.4;PN=col-133;AAC=G->E;GRANT=98;GERP=NA;PHYLOP=NA;PHASTCONS=NA;
IV	16859412	gk222318	C	T	222	PASS	DP20=18;CMQ=60;ACGTN=0,0,0,18,0;GF=coding_exon;SN=T06A10.1;PN=mel-46;AAC=E->K;GRANT=56;GERP=1.52;PHYLOP=0.457;PHASTCONS=0.564;
V	116038	gk223763	C	T	222	PASS	DP20=13;CMQ=60;ACGTN=0,0,0,13,0;GF=coding_exon;SN=Y38C9A.1;PN=Y38C9A.1;AAC=P->L;GRANT=98;GERP=3.38;PHYLOP=2.088;PHASTCONS=0.949;
V	127331	gk316695	C	T	113	PASS	DP20=4;CMQ=60;ACGTN=0,0,0,4,0;GF=coding_exon;SN=W03F9.2;PN=W03F9.2;AAC=E->K;GRANT=56;GERP=3.57;PHYLOP=2.204;PHASTCONS=0.997;
V	877079	gk225484	C	T	222	PASS	DP20=20;CMQ=60;ACGTN=0,0,0,20,0;GF=coding_exon;SN=T02B11.9;PN=T02B11.9;AAC=T->I;GRANT=89;GERP=1.88;PHYLOP=0.560;PHASTCONS=0.436;
V	2740251	gk229241	C	T	222	PASS	DP20=34;CMQ=60;ACGTN=0,0,0,34,0;GF=coding_exon;SN=C24B9.11;PN=srg-61;AAC=E->K;GRANT=56;GERP=2.05;PHYLOP=1.360;PHASTCONS=0.928;
V	3107061	gk230056	C	T	222	PASS	DP20=11;CMQ=60;ACGTN=0,0,0,11,0;GF=coding_exon;SN=Y73C8C.6;PN=str-68;AAC=R->K;GRANT=26;GERP=NA;PHYLOP=NA;PHASTCONS=NA;
V	3442787	gk230777	C	T	222	PASS	DP20=11;CMQ=60;ACGTN=0,0,0,11,0;GF=coding_exon;SN=F27E11.3;PN=cfz-2;AAC=W->*;GRANT=-1;GERP=3.28;PHYLOP=2.064;PHASTCONS=0.998;
V	3904097	gk231813	C	T	222	PASS	DP20=24;CMQ=60;ACGTN=0,0,0,24,0;GF=coding_exon;SN=C17E7.2;PN=srh-190;AAC=A->V;GRANT=64;GERP=2.26;PHYLOP=1.398;PHASTCONS=0.855;
V	3963450	gk231921	C	T	222	PASS	DP20=22;CMQ=60;ACGTN=0,0,0,22,0;GF=coding_exon;SN=B0213.12;PN=cyp-34A7;AAC=G->D;GRANT=94;GERP=2.66;PHYLOP=0.946;PHASTCONS=0.960;
V	4023788	gk232032	C	T	222	PASS	DP20=15;CMQ=60;ACGTN=0,0,0,15,0;GF=coding_exon;SN=K09D9.2;PN=cyp-35A3;AAC=T->I;GRANT=89;GERP=3.78;PHYLOP=2.333;PHASTCONS=0.990;
V	5511650	gk235348	C	T	222	PASS	DP20=24;CMQ=60;ACGTN=0,0,0,24,0;GF=coding_exon;SN=C24G6.6;PN=hpo-15;AAC=D->N;GRANT=23;GERP=3.81;PHYLOP=2.360;PHASTCONS=0.999;
V	6111952	gk236562	C	T	222	PASS	DP20=20;CMQ=60;ACGTN=0,0,0,20,0;GF=coding_exon;SN=F17A9.5;PN=F17A9.5;AAC=A->T;GRANT=58;GERP=3.07;PHYLOP=1.898;PHASTCONS=0.998;
V	7286709	gk239040	C	T	222	PASS	DP20=25;CMQ=60;ACGTN=0,0,0,25,0;GF=coding_exon;SN=C13A2.2;PN=C13A2.2;AAC=P->S;GRANT=74;GERP=NA;PHYLOP=NA;PHASTCONS=NA;
V	8457167	gk241461	C	T	222	PASS	DP20=26;CMQ=60;ACGTN=0,0,0,26,0;GF=coding_exon;SN=T23B12.11;PN=T23B12.11;AAC=H->Y;GRANT=83;GERP=4.67;PHYLOP=2.775;PHASTCONS=0.996;
V	10586166	gk245735	A	C	222	PASS	DP20=17;CMQ=60;ACGTN=0,17,0,0,0;GF=coding_exon;SN=T21C9.6;PN=T21C9.6;AAC=T->P;GRANT=38;GERP=3.4;PHYLOP=0.752;PHASTCONS=0.973;
V	10586889	gk245736	G	A	222	PASS	DP20=21;CMQ=60;ACGTN=21,0,0,0,0;GF=coding_exon;SN=T21C9.6;PN=T21C9.6;AAC=E->K;GRANT=56;GERP=4.67;PHYLOP=2.847;PHASTCONS=0.992;
V	10643967	gk245840	G	A	222	PASS	DP20=13;CMQ=60;ACGTN=13,0,0,0,0;GF=coding_exon;SN=C32C4.1;PN=C32C4.1;AAC=R->Q;GRANT=43;GERP=4.67;PHYLOP=2.847;PHASTCONS=1.000;
V	11448405	gk247459	A	T	222	PASS	DP20=17;CMQ=60;ACGTN=0,0,0,17,0;GF=coding_exon;SN=F57B7.4;PN=mig-17;AAC=I->F;GRANT=21;GERP=4.64;PHYLOP=1.890;PHASTCONS=0.996;
V	11749908	gk248124	G	A	222	PASS	DP20=20;CMQ=60;ACGTN=20,0,0,0,0;GF=coding_exon;SN=T04F3.1;PN=T04F3.1;AAC=V->I;GRANT=29;GERP=4.67;PHYLOP=2.847;PHASTCONS=0.998;
V	13698118	gk252200	C	T	222	PASS	DP20=18;CMQ=60;ACGTN=0,0,0,18,0;GF=coding_exon;SN=T01D3.7;PN=T01D3.7;AAC=S->L;GRANT=145;GERP=3;PHYLOP=0.784;PHASTCONS=0.300;
V	13710005	gk252230	C	T	222	PASS	DP20=19;CMQ=60;ACGTN=0,0,0,19,0;GF=coding_exon;SN=T01D3.3;PN=T01D3.3;AAC=S->F;GRANT=155;GERP=4.24;PHYLOP=2.508;PHASTCONS=0.988;
V	13710752	gk252231	T	A	222	PASS	DP20=16;CMQ=60;ACGTN=16,0,0,0,0;GF=coding_exon;SN=T01D3.3;PN=T01D3.3;AAC=D->E;GRANT=45;GERP=2.99;PHYLOP=0.772;PHASTCONS=0.976;
V	15657504	gk256276	C	T	222	PASS	DP20=17;CMQ=60;ACGTN=0,0,0,17,0;GF=coding_exon;SN=F53E4.1;PN=F53E4.1;AAC=S->N;GRANT=46;GERP=-4.68;PHYLOP=0.121;PHASTCONS=0.707;
V	15794873	gk256553	G	T	222	PASS	DP20=13;CMQ=60;ACGTN=0,0,0,13,0;GF=coding_exon;SN=T26E4.7;PN=T26E4.7;AAC=M->I;GRANT=10;GERP=NA;PHYLOP=NA;PHASTCONS=NA;
V	16186790	gk257496	C	T	222	PASS	DP20=23;CMQ=60;ACGTN=0,0,0,23,0;GF=coding_exon;SN=K05D4.6;PN=srh-277;AAC=P->S;GRANT=74;GERP=NA;PHYLOP=NA;PHASTCONS=NA;
V	16416175	gk258033	C	T	222	PASS	DP20=13;CMQ=60;ACGTN=0,0,0,13,0;GF=coding_exon;SN=F26D2.7;PN=str-55;AAC=W->*;GRANT=-1;GERP=NA;PHYLOP=0.935;PHASTCONS=0.964;
V	17468414	gk260291	C	T	222	PASS	DP20=29;CMQ=60;ACGTN=0,0,0,29,0;GF=coding_exon;SN=F20E11.6;PN=srw-72;AAC=T->M;GRANT=81;GERP=NA;PHYLOP=NA;PHASTCONS=NA;
V	18925311	gk263487	C	T	222	PASS	DP20=22;CMQ=60;ACGTN=0,0,0,22,0;GF=coding_exon;SN=Y80D3A.7;PN=ptr-22;AAC=G->R;GRANT=125;GERP=-7.56;PHYLOP=-0.101;PHASTCONS=0.121;
V	20322561	gk266743	G	A	222	PASS	DP20=22;CMQ=60;ACGTN=22,0,0,0,0;GF=coding_exon;SN=Y113G7C.1;PN=Y113G7C.1;AAC=R->Q;GRANT=43;GERP=NA;PHYLOP=NA;PHASTCONS=NA;
V	20725574	gk267779	G	A	222	PASS	DP20=16;CMQ=60;ACGTN=16,0,0,0,0;GF=coding_exon;SN=W07A8.2;PN=W07A8.2;AAC=A->V;GRANT=64;GERP=3.78;PHYLOP=2.393;PHASTCONS=0.991;
X	1316487	gk271057	A	T	222	PASS	DP20=15;CMQ=60;ACGTN=0,0,0,15,0;GF=coding_exon;SN=H42K12.3;PN=H42K12.3;AAC=E->D;GRANT=45;GERP=3.45;PHYLOP=0.775;PHASTCONS=0.997;
X	2720814	gk274205	T	A	222	PASS	DP20=19;CMQ=60;ACGTN=19,0,0,0,0;GF=coding_exon;SN=T02C5.5;PN=unc-2;AAC=K->*;GRANT=-1;GERP=4.67;PHYLOP=2.145;PHASTCONS=0.995;
X	11661509	gk294659	C	T	222	PASS	DP20=26;CMQ=60;ACGTN=0,0,0,26,0;GF=coding_exon;SN=T04F8.1;PN=sfxn-1.5;AAC=A->T;GRANT=58;GERP=3.81;PHYLOP=2.360;PHASTCONS=1.000;
X	12734942	gk297073	C	T	222	PASS	DP20=15;CMQ=60;ACGTN=0,0,0,15,0;GF=coding_exon;SN=F22E10.1;PN=pgp-12;AAC=L->F;GRANT=22;GERP=3.75;PHYLOP=1.388;PHASTCONS=0.980;
X	13087143	gk297809	G	A	222	PASS	DP20=16;CMQ=60;ACGTN=16,0,0,0,0;GF=coding_exon;SN=R03G8.1;PN=R03G8.1;AAC=E->K;GRANT=56;GERP=-7.2;PHYLOP=-0.536;PHASTCONS=0.031;
X	14668819	gk301565	C	T	222	PASS	DP20=14;CMQ=60;ACGTN=0,0,0,14,0;GF=coding_exon;SN=C26G2.2;PN=C26G2.2;AAC=P->L;GRANT=98;GERP=1.17;PHYLOP=0.223;PHASTCONS=0.245;
I	951291	gk102053	C	T	214	PASS	DP20=10;CMQ=60;ACGTN=0,0,0,10,0;GF=coding_exon;SN=Y34D9B.1;PN=mig-1;AAC=D->N;GRANT=23;GERP=1.67;PHYLOP=1.195;PHASTCONS=0.984;
I	1026186	gk102232	C	T	222	PASS	DP20=17;CMQ=60;ACGTN=0,0,0,17,0;GF=coding_exon;SN=Y34D9A.1;PN=mrpl-38;AAC=D->N;GRANT=23;GERP=2.09;PHYLOP=1.420;PHASTCONS=0.829;
I	1972716	gk104160	C	T	205	PASS	DP20=10;CMQ=60;ACGTN=0,0,0,10,0;GF=coding_exon;SN=Y51F10.3;PN=Y51F10.3;AAC=T->I;GRANT=89;GERP=NA;PHYLOP=-0.021;PHASTCONS=0.876;
I	2304027	gk104848	C	T	222	PASS	DP20=11;CMQ=60;ACGTN=0,0,0,11,0;GF=coding_exon;SN=Y39G10AR.12;PN=tpxl-1;AAC=R->K;GRANT=26;GERP=4.67;PHYLOP=2.775;PHASTCONS=0.992;
I	4063247	gk108499	C	T	222	PASS	DP20=17;CMQ=60;ACGTN=0,0,0,17,0;GF=coding_exon;SN=C09D1.1;PN=unc-89;AAC=S->F;GRANT=155;GERP=3.99;PHYLOP=1.352;PHASTCONS=0.241;
I	4215504	gk108820	C	T	222	PASS	DP20=14;CMQ=60;ACGTN=0,0,0,14,0;GF=coding_exon;SN=C18E3.9;PN=C18E3.9;AAC=S->N;GRANT=46;GERP=3.6;PHYLOP=2.239;PHASTCONS=0.950;
I	5252502	gk110823	C	T	211	PASS	DP20=9;CMQ=60;ACGTN=0,0,0,9,0;GF=coding_exon;SN=B0261.2;PN=let-363;AAC=H->Y;GRANT=83;GERP=4.67;PHYLOP=2.775;PHASTCONS=0.996;
I	6125107	gk112403	C	T	222	PASS	DP20=17;CMQ=60;ACGTN=0,0,0,17,0;GF=coding_exon;SN=T27A3.1;PN=T27A3.1;AAC=A->V;GRANT=64;GERP=2.29;PHYLOP=1.524;PHASTCONS=0.938;
I	6925308	gk113944	C	T	222	PASS	DP20=10;CMQ=60;ACGTN=0,0,0,10,0;GF=coding_exon;SN=C48B6.9;PN=C48B6.9;AAC=V->I;GRANT=29;GERP=3.6;PHYLOP=2.239;PHASTCONS=0.999;
I	8293371	gk116624	C	T	222	PASS	DP20=16;CMQ=60;ACGTN=0,0,0,16,0;GF=coding_exon;SN=T01G9.4;PN=npp-2;AAC=A->T;GRANT=58;GERP=-0.347;PHYLOP=0.037;PHASTCONS=0.818;
I	9795326	gk119483	C	T	222	PASS	DP20=10;CMQ=60;ACGTN=0,0,0,10,0;GF=coding_exon;SN=F26E4.11;PN=hrdl-1;AAC=L->F;GRANT=22;GERP=4.24;PHYLOP=2.508;PHASTCONS=1.000;
I	12568548	gk125240	C	T	38	PASS	DP20=3;CMQ=60;ACGTN=0,0,0,3,0;GF=coding_exon;SN=F33E2.2;PN=dlk-1;AAC=A->T;GRANT=58;GERP=NA;PHYLOP=0.815;PHASTCONS=0.857;
I	12735053	gk125604	C	T	171	PASS	DP20=7;CMQ=60;ACGTN=0,0,0,7,0;GF=coding_exon;SN=W02A11.2;PN=vps-25;AAC=V->I;GRANT=29;GERP=1.28;PHYLOP=0.983;PHASTCONS=0.975;
I	13247753	gk126704	G	A	222	PASS	DP20=20;CMQ=60;ACGTN=20,0,0,0,0;GF=coding_exon;SN=ZK1053.3;PN=ZK1053.3;AAC=D->N;GRANT=23;GERP=NA;PHYLOP=NA;PHASTCONS=NA;
I	13271636	gk126755	G	A	222	PASS	DP20=11;CMQ=60;ACGTN=11,0,0,0,0;GF=coding_exon;SN=F44F1.7;PN=vet-6;AAC=R->K;GRANT=26;GERP=NA;PHYLOP=NA;PHASTCONS=NA;
I	14422481	gk129253	G	A	204	PASS	DP20=8;CMQ=60;ACGTN=8,0,0,0,0;GF=coding_exon;SN=Y105E8A.10;PN=hpo-13;AAC=W->*;GRANT=-1;GERP=4.67;PHYLOP=2.847;PHASTCONS=0.991;
II	1105415	gk133002	C	T	66	PASS	DP20=3;CMQ=60;ACGTN=0,0,0,3,0;GF=coding_exon;SN=T13B5.4;PN=col-40;AAC=G->R;GRANT=125;GERP=2.03;PHYLOP=1.346;PHASTCONS=0.968;
II	3760998	gk139174	G	T	222	PASS	DP20=15;CMQ=60;ACGTN=0,0,0,15,0;GF=coding_exon;SN=T24E12.6;PN=T24E12.6;AAC=A->D;GRANT=126;GERP=NA;PHYLOP=NA;PHASTCONS=NA;
II	3876241	gk139427	C	T	222	PASS	DP20=14;CMQ=60;ACGTN=0,0,0,14,0;GF=coding_exon;SN=C49D10.10;PN=C49D10.10;AAC=D->N;GRANT=23;GERP=NA;PHYLOP=NA;PHASTCONS=NA;
II	4228127	gk140311	C	T	222	PASS	DP20=14;CMQ=60;ACGTN=0,0,0,14,0;GF=coding_exon;SN=C16A11.4;PN=C16A11.4;AAC=A->V;GRANT=64;GERP=NA;PHYLOP=NA;PHASTCONS=NA;
II	4469099	gk140890	T	A	222	PASS	DP20=12;CMQ=60;ACGTN=12,0,0,0,0;GF=coding_exon;SN=W06B4.2;PN=W06B4.2;AAC=S->T;GRANT=58;GERP=-2.28;PHYLOP=-0.162;PHASTCONS=0.793;
II	4870164	gk141749	C	T	222	PASS	DP20=11;CMQ=60;ACGTN=0,0,0,11,0;GF=coding_exon;SN=F11G11.11;PN=col-20;AAC=G->R;GRANT=125;GERP=3.39;PHYLOP=2.135;PHASTCONS=0.999;
II	6243071	gk144536	C	T	222	PASS	DP20=19;CMQ=60;ACGTN=0,0,0,19,0;GF=coding_exon;SN=T24H7.5;PN=tat-4;AAC=G->R;GRANT=125;GERP=5.44;PHYLOP=3.148;PHASTCONS=0.999;
II	7846334	gk147734	C	T	222	PASS	DP20=12;CMQ=60;ACGTN=0,0,0,12,0;GF=coding_exon;SN=T09A5.3;PN=acr-7;AAC=E->K;GRANT=56;GERP=4.24;PHYLOP=2.508;PHASTCONS=0.986;
II	8076166	gk148190	C	T	222	PASS	DP20=22;CMQ=60;ACGTN=0,0,0,22,0;GF=coding_exon;SN=K02C4.2;PN=K02C4.2;AAC=S->L;GRANT=145;GERP=-8.14;PHYLOP=0.891;PHASTCONS=0.037;
II	8139082	gk148331	C	T	222	PASS	DP20=14;CMQ=60;ACGTN=0,0,0,14,0;GF=coding_exon;SN=C41C4.8;PN=cdc-48.2;AAC=P->L;GRANT=98;GERP=3.81;PHYLOP=2.360;PHASTCONS=0.996;
II	9662353	gk151310	C	T	222	PASS	DP20=16;CMQ=60;ACGTN=0,0,0,16,0;GF=coding_exon;SN=ZK1320.4;PN=cyp-13A10;AAC=R->K;GRANT=26;GERP=3.36;PHYLOP=2.066;PHASTCONS=0.998;
II	9676179	gk151335	C	T	184	PASS	DP20=7;CMQ=60;ACGTN=0,0,0,7,0;GF=coding_exon;SN=ZK1320.6;PN=arc-1;AAC=Q->*;GRANT=-1;GERP=2.76;PHYLOP=1.781;PHASTCONS=0.932;
II	10223765	gk152440	C	T	222	PASS	DP20=21;CMQ=60;ACGTN=0,0,0,21,0;GF=coding_exon;SN=T01E8.3;PN=plc-3;AAC=L->F;GRANT=22;GERP=2.26;PHYLOP=1.398;PHASTCONS=0.992;
II	10315062	gk152619	C	T	222	PASS	DP20=15;CMQ=60;ACGTN=0,0,0,15,0;GF=coding_exon;SN=ZK970.6;PN=gcy-5;AAC=D->N;GRANT=23;GERP=0.444;PHYLOP=0.048;PHASTCONS=0.458;
II	11991563	gk156377	C	T	222	PASS	DP20=11;CMQ=60;ACGTN=0,0,0,11,0;GF=coding_exon;SN=Y17G7B.3;PN=Y17G7B.3;AAC=P->S;GRANT=74;GERP=3.81;PHYLOP=2.360;PHASTCONS=0.994;
II	13422522	gk159511	A	T	222	PASS	DP20=12;CMQ=60;ACGTN=0,0,0,12,0;GF=coding_exon;SN=Y48E1C.1;PN=Y48E1C.1;AAC=D->V;GRANT=152;GERP=NA;PHYLOP=0.000;PHASTCONS=0.859;
II	13544306	gk942671	T	TA	.	PASS	INDEL=+1a;CLASS=induced;EIR=8,13544306,13544314;ICV=5,5;FIA=1.000;FCI=1.000;CMQ=87;GF=intron;SN=Y48E1B.1;PN=ddl-2;RFC=no;AAC=not_calculated
II	15233305	gk163641	C	T	144	PASS	DP20=6;CMQ=60;ACGTN=0,0,0,6,0;GF=coding_exon;SN=Y46E12BL.2;PN=Y46E12BL.2;AAC=A->V;GRANT=64;GERP=4.67;PHYLOP=2.775;PHASTCONS=1.000;
III	1332366	gk166475	C	T	222	PASS	DP20=17;CMQ=60;ACGTN=0,0,0,17,0;GF=coding_exon;SN=Y82E9BL.19;PN=Y82E9BL.19;AAC=R->W;GRANT=101;GERP=NA;PHYLOP=NA;PHASTCONS=NA;
III	2360695	gk168551	C	T	214	PASS	DP20=11;CMQ=60;ACGTN=0,0,0,11,0;GF=coding_exon;SN=H04J21.3;PN=gip-1;AAC=S->F;GRANT=155;GERP=-0.604;PHYLOP=-0.150;PHASTCONS=0.884;
III	2681757	gk169236	C	T	218	PASS	DP20=10;CMQ=60;ACGTN=0,0,0,10,0;GF=coding_exon;SN=Y71H2AL.1;PN=pbo-1;AAC=M->I;GRANT=10;GERP=2.96;PHYLOP=1.859;PHASTCONS=0.998;
III	5884368	gk175584	C	T	222	PASS	DP20=25;CMQ=60;ACGTN=0,0,0,25,0;GF=coding_exon;SN=C28H8.5;PN=C28H8.5;AAC=S->F;GRANT=155;GERP=0.422;PHYLOP=0.048;PHASTCONS=0.881;
III	7058153	gk177739	C	T	222	PASS	DP20=17;CMQ=60;ACGTN=0,0,0,17,0;GF=coding_exon;SN=R01H2.2;PN=R01H2.2;AAC=T->I;GRANT=89;GERP=NA;PHYLOP=NA;PHASTCONS=NA;
III	7771549	gk178901	C	T	222	PASS	DP20=19;CMQ=60;ACGTN=0,0,0,19,0;GF=coding_exon;SN=ZK686.6;PN=ZK686.6;AAC=E->K;GRANT=56;GERP=NA;PHYLOP=NA;PHASTCONS=NA;
III	7775595	gk178914	T	A	222	PASS	DP20=23;CMQ=60;ACGTN=23,0,0,0,0;GF=coding_exon;SN=C08C3.2;PN=bath-15;AAC=S->C;GRANT=112;GERP=NA;PHYLOP=NA;PHASTCONS=NA;
III	8721261	gk180688	C	T	222	PASS	DP20=11;CMQ=60;ACGTN=0,0,0,11,0;GF=coding_exon;SN=ZK370.3;PN=hipr-1;AAC=A->V;GRANT=64;GERP=4.47;PHYLOP=2.642;PHASTCONS=1.000;
III	9520289	gk182276	C	T	222	PASS	DP20=25;CMQ=60;ACGTN=0,0,0,25,0;GF=coding_exon;SN=F55H2.6;PN=clu-1;AAC=R->K;GRANT=26;GERP=4.67;PHYLOP=2.775;PHASTCONS=0.970;
III	9600333	gk182422	C	T	222	PASS	DP20=11;CMQ=60;ACGTN=0,0,0,11,0;GF=coding_exon;SN=F58A4.2;PN=F58A4.2;AAC=D->N;GRANT=23;GERP=4.24;PHYLOP=2.508;PHASTCONS=0.984;
III	10066383	gk183358	A	G	222	PASS	DP20=11;CMQ=60;ACGTN=0,0,11,0,0;GF=coding_exon;SN=T16G12.5;PN=ekl-6;AAC=H->R;GRANT=29;GERP=3.78;PHYLOP=1.615;PHASTCONS=0.869;
III	12660401	gk945059	GC	G	.	PASS	INDEL=-1c;CLASS=induced;EIR=10,12660401,12660411;ICV=8,8;FIA=1.000;FCI=1.000;CMQ=93;GF=intron;SN=Y111B2A.15;PN=tpst-1;RFC=no;AAC=not_calculated
III	13775139	gk191213	C	T	109	PASS	DP20=5;CMQ=60;ACGTN=0,0,0,5,0;GF=coding_exon;SN=K08E3.8;PN=mdt-29;AAC=H->Y;GRANT=83;GERP=2.36;PHYLOP=0.787;PHASTCONS=0.980;
IV	2732069	gk196645	G	A	222	PASS	DP20=26;CMQ=60;ACGTN=26,0,0,0,0;GF=coding_exon;SN=Y94H6A.2;PN=Y94H6A.2;AAC=E->K;GRANT=56;GERP=NA;PHYLOP=NA;PHASTCONS=NA;
IV	3887882	gk198967	G	A	222	PASS	DP20=12;CMQ=60;ACGTN=12,0,0,0,0;GF=coding_exon;SN=F37C4.2;PN=oac-22;AAC=G->D;GRANT=94;GERP=2.26;PHYLOP=1.493;PHASTCONS=0.993;
IV	4004744	gk199218	G	A	222	PASS	DP20=11;CMQ=60;ACGTN=11,0,0,0,0;GF=coding_exon;SN=F47C12.1;PN=F47C12.1;AAC=G->E;GRANT=98;GERP=5.44;PHYLOP=3.231;PHASTCONS=0.996;
IV	6829066	gk204354	C	T	222	PASS	DP20=19;CMQ=60;ACGTN=0,0,0,19,0;GF=coding_exon;SN=H20E11.2;PN=H20E11.2;AAC=S->F;GRANT=155;GERP=1.28;PHYLOP=0.983;PHASTCONS=0.939;
IV	7109827	gk204830	C	T	222	PASS	DP20=12;CMQ=60;ACGTN=0,0,0,12,0;GF=coding_exon;SN=ZC477.2;PN=ZC477.2;AAC=H->Y;GRANT=83;GERP=NA;PHYLOP=1.017;PHASTCONS=0.752;
IV	7168762	gk204959	C	T	222	PASS	DP20=13;CMQ=60;ACGTN=0,0,0,13,0;GF=coding_exon;SN=C42D4.6;PN=skr-16;AAC=A->V;GRANT=64;GERP=0.862;PHYLOP=0.153;PHASTCONS=0.398;
IV	8498457	gk207333	C	T	222	PASS	DP20=17;CMQ=60;ACGTN=0,0,0,17,0;GF=coding_exon;SN=C28C12.9;PN=acdh-13;AAC=D->N;GRANT=23;GERP=1.7;PHYLOP=1.233;PHASTCONS=0.982;
IV	9672575	gk209384	C	T	222	PASS	DP20=15;CMQ=60;ACGTN=0,0,0,15,0;GF=coding_exon;SN=F58G6.5;PN=nhr-34;AAC=D->N;GRANT=23;GERP=NA;PHYLOP=NA;PHASTCONS=NA;
IV	10164767	gk210314	C	T	222	PASS	DP20=13;CMQ=60;ACGTN=0,0,0,13,0;GF=coding_exon;SN=T14G10.2;PN=pxf-1;AAC=V->I;GRANT=29;GERP=4.67;PHYLOP=2.775;PHASTCONS=0.998;
IV	10356285	gk210661	C	G	222	PASS	DP20=18;CMQ=60;ACGTN=0,0,18,0,0;GF=coding_exon;SN=R11A8.1;PN=R11A8.1;AAC=V->L;GRANT=32;GERP=NA;PHYLOP=NA;PHASTCONS=NA;
IV	11880439	gk213550	C	T	222	PASS	DP20=15;CMQ=60;ACGTN=0,0,0,15,0;GF=coding_exon;SN=C29E6.4;PN=cutl-27;AAC=T->I;GRANT=89;GERP=4.67;PHYLOP=2.775;PHASTCONS=1.000;
IV	14740659	gk947074	TTC	T	.	PASS	INDEL=-2tc;CLASS=induced;EIR=2,14740659,14740661;ICV=3,3;FIA=0.600;FCI=1.000;CMQ=88;GF=intron;SN=Y57G11C.42;PN=Y57G11C.42;RFC=no;AAC=not_calculated
IV	14957497	gk219122	C	T	222	PASS	DP20=16;CMQ=60;ACGTN=0,0,0,16,0;GF=coding_exon;SN=Y41E3.1;PN=Y41E3.1;AAC=R->H;GRANT=29;GERP=-0.196;PHYLOP=-0.056;PHASTCONS=0.080;
V	1281611	gk226462	G	A	222	PASS	DP20=18;CMQ=60;ACGTN=18,0,0,0,0;GF=coding_exon;SN=ZK1005.1;PN=pme-5;AAC=P->S;GRANT=74;GERP=NA;PHYLOP=-0.167;PHASTCONS=0.676;
V	1281925	gk226463	G	A	222	PASS	DP20=18;CMQ=60;ACGTN=18,0,0,0,0;GF=coding_exon;SN=ZK1005.1;PN=pme-5;AAC=L->F;GRANT=22;GERP=-4.07;PHYLOP=-0.387;PHASTCONS=0.841;
V	1467966	gk226881	G	A	133	PASS	DP20=6;CMQ=55;ACGTN=6,0,0,0,0;GF=coding_exon;SN=F53E2.1;PN=tag-304;AAC=G->E;GRANT=98;GERP=-0.0398;PHYLOP=0.092;PHASTCONS=0.058;
V	1817393	gk227660	G	A	222	PASS	DP20=12;CMQ=60;ACGTN=12,0,0,0,0;GF=coding_exon;SN=Y46H3A.6;PN=gly-7;AAC=T->I;GRANT=89;GERP=3.65;PHYLOP=2.233;PHASTCONS=0.930;
V	2990590	gk229783	G	A	222	PASS	DP20=24;CMQ=60;ACGTN=24,0,0,0,0;GF=coding_exon;SN=K12D9.3;PN=srw-121;AAC=P->S;GRANT=74;GERP=NA;PHYLOP=NA;PHASTCONS=NA;
V	3980244	gk231954	G	A	189	PASS	DP20=9;CMQ=60;ACGTN=9,0,0,0,0;GF=coding_exon;SN=B0213.6;PN=nlp-31;AAC=G->R;GRANT=125;GERP=NA;PHYLOP=0.000;PHASTCONS=0.932;
V	4564575	gk233182	G	A	194	PASS	DP20=8;CMQ=60;ACGTN=8,0,0,0,0;GF=coding_exon;SN=Y61A9LA.8;PN=sut-2;AAC=S->F;GRANT=155;GERP=NA;PHYLOP=-0.198;PHASTCONS=0.375;
V	5661681	gk235619	G	A	222	PASS	DP20=22;CMQ=55;ACGTN=22,0,0,0,0;GF=coding_exon;SN=C14C11.2;PN=C14C11.2;AAC=G->S;GRANT=56;GERP=-6;PHYLOP=-1.716;PHASTCONS=0.006;
V	6398550	gk237164	G	A	204	PASS	DP20=11;CMQ=55;ACGTN=10,0,1,0,0;GF=coding_exon;SN=F57F4.3;PN=gfi-1;AAC=S->F;GRANT=155;GERP=4.67;PHYLOP=2.847;PHASTCONS=1.000;
V	6399813	gk237171	G	A	132	PASS	DP20=15;CMQ=35;ACGTN=14,0,1,0,0;GF=coding_exon;SN=F57F4.3;PN=gfi-1;AAC=S->L;GRANT=145;GERP=4.67;PHYLOP=2.847;PHASTCONS=1.000;
V	6786043	gk238018	C	T	206	PASS	DP20=9;CMQ=60;ACGTN=0,0,0,9,0;GF=coding_exon;SN=ZC404.3;PN=spe-39;AAC=A->V;GRANT=64;GERP=3.81;PHYLOP=2.360;PHASTCONS=0.969;
V	8267823	gk241056	G	A	211	PASS	DP20=9;CMQ=60;ACGTN=9,0,0,0,0;GF=coding_exon;SN=F21F8.7;PN=asp-6;AAC=A->V;GRANT=64;GERP=4.67;PHYLOP=2.847;PHASTCONS=0.991;
V	8496860	gk241522	G	A	222	PASS	DP20=19;CMQ=60;ACGTN=19,0,0,0,0;GF=coding_exon;SN=ZK994.3;PN=pxn-1;AAC=G->R;GRANT=125;GERP=4.24;PHYLOP=2.572;PHASTCONS=0.999;
V	8631088	gk241803	G	A	222	PASS	DP20=10;CMQ=60;ACGTN=10,0,0,0,0;GF=coding_exon;SN=F41E6.13;PN=atg-18;AAC=H->Y;GRANT=83;GERP=3.69;PHYLOP=1.343;PHASTCONS=0.939;
V	9017678	gk242459	G	A	222	PASS	DP20=19;CMQ=60;ACGTN=19,0,0,0,0;GF=coding_exon;SN=R03H4.1;PN=oac-40;AAC=W->*;GRANT=-1;GERP=2.05;PHYLOP=1.394;PHASTCONS=0.994;
V	11096841	gk246774	G	A	222	PASS	DP20=14;CMQ=60;ACGTN=14,0,0,0,0;GF=coding_exon;SN=Y42A5A.1;PN=Y42A5A.1;AAC=E->K;GRANT=56;GERP=0.92;PHYLOP=0.115;PHASTCONS=0.105;
V	13303745	gk251365	G	A	222	PASS	DP20=13;CMQ=60;ACGTN=13,0,0,0,0;GF=coding_exon;SN=C26E1.3;PN=ceh-79;AAC=G->E;GRANT=98;GERP=3.17;PHYLOP=2.014;PHASTCONS=0.995;
V	13900159	gk252637	G	A	222	PASS	DP20=12;CMQ=60;ACGTN=12,0,0,0,0;GF=coding_exon;SN=C06B3.2;PN=oac-3;AAC=M->I;GRANT=10;GERP=3.38;PHYLOP=2.140;PHASTCONS=1.000;
V	14994896	gk254854	G	A	222	PASS	DP20=14;CMQ=60;ACGTN=14,0,0,0,0;GF=coding_exon;SN=T01C3.4;PN=fil-1;AAC=G->R;GRANT=125;GERP=4.67;PHYLOP=2.847;PHASTCONS=1.000;
V	15256361	gk255419	G	A	222	PASS	DP20=16;CMQ=55;ACGTN=16,0,0,0,0;GF=coding_exon;SN=M01B2.9;PN=srsx-39;AAC=R->C;GRANT=180;GERP=NA;PHYLOP=NA;PHASTCONS=NA;
V	15459776	gk255813	G	A	222	PASS	DP20=22;CMQ=60;ACGTN=22,0,0,0,0;GF=coding_exon;SN=T23F1.5;PN=T23F1.5;AAC=A->V;GRANT=64;GERP=NA;PHYLOP=NA;PHASTCONS=NA;
V	16405884	gk258004	G	A	222	PASS	DP20=12;CMQ=60;ACGTN=12,0,0,0,0;GF=coding_exon;SN=F26D2.2;PN=syp-1;AAC=E->K;GRANT=56;GERP=NA;PHYLOP=NA;PHASTCONS=NA;
V	16644842	gk258556	G	A	222	PASS	DP20=22;CMQ=60;ACGTN=22,0,0,0,0;GF=coding_exon;SN=W06G6.17;PN=W06G6.17;AAC=P->L;GRANT=98;GERP=NA;PHYLOP=NA;PHASTCONS=NA;
V	16756786	gk258761	G	A	175	PASS	DP20=7;CMQ=60;ACGTN=7,0,0,0,0;GF=coding_exon;SN=T25E12.4;PN=dkf-2;AAC=V->I;GRANT=29;GERP=-4.53;PHYLOP=-0.496;PHASTCONS=0.219;
V	16789878	gk258835	G	A	222	PASS	DP20=14;CMQ=58;ACGTN=14,0,0,0,0;GF=coding_exon;SN=W06H3.1;PN=immt-2;AAC=E->K;GRANT=56;GERP=-1.77;PHYLOP=0.008;PHASTCONS=0.858;
V	17192216	gk259689	G	A	217	PASS	DP20=12;CMQ=54;ACGTN=12,0,0,0,0;GF=coding_exon;SN=Y68A4A.2;PN=srz-47;AAC=A->V;GRANT=64;GERP=NA;PHYLOP=NA;PHASTCONS=NA;
V	18441281	gk262443	G	A	222	PASS	DP20=17;CMQ=60;ACGTN=17,0,0,0,0;GF=coding_exon;SN=ZK262.9;PN=ZK262.9;AAC=G->E;GRANT=98;GERP=NA;PHYLOP=NA;PHASTCONS=NA;
V	20113749	gk266278	C	T	222	PASS	DP20=11;CMQ=59;ACGTN=0,0,0,11,0;GF=coding_exon;SN=Y113G7A.4;PN=ncx-1;AAC=G->E;GRANT=98;GERP=4.04;PHYLOP=2.370;PHASTCONS=0.999;
V	20113873	gk950100	CA	C	.	PASS	INDEL=-1a;CLASS=induced;EIR=11,20113873,20113884;ICV=9,11;FIA=1.000;FCI=0.818;CMQ=93;GF=intron;SN=Y113G7A.4;PN=ncx-1;RFC=no;AAC=not_calculated
V	20668638	gk267624	C	T	222	PASS	DP20=16;CMQ=60;ACGTN=0,0,0,16,0;GF=coding_exon;SN=W01F3.3;PN=mlt-11;AAC=P->L;GRANT=98;GERP=5.44;PHYLOP=3.148;PHASTCONS=1.000;
X	602827	gk269445	C	T	222	PASS	DP20=11;CMQ=60;ACGTN=0,0,0,11,0;GF=coding_exon;SN=F13C5.1;PN=F13C5.1;AAC=S->L;GRANT=145;GERP=4.26;PHYLOP=2.513;PHASTCONS=0.983;
X	5376459	gk280360	C	T	222	PASS	DP20=17;CMQ=60;ACGTN=0,0,0,17,0;GF=coding_exon;SN=F35C8.2;PN=F35C8.2;AAC=P->S;GRANT=74;GERP=3.6;PHYLOP=2.239;PHASTCONS=0.991;
X	7659399	gk285715	C	T	222	PASS	DP20=10;CMQ=60;ACGTN=0,0,0,10,0;GF=coding_exon;SN=F27D9.5;PN=pcca-1;AAC=R->H;GRANT=29;GERP=4.64;PHYLOP=2.749;PHASTCONS=0.999;
X	9313736	gk289337	C	T	222	PASS	DP20=12;CMQ=60;ACGTN=0,0,0,12,0;GF=coding_exon;SN=F35G8.2;PN=ttr-38;AAC=G->D;GRANT=94;GERP=4.24;PHYLOP=2.508;PHASTCONS=0.963;
X	9534942	gk289860	C	T	222	PASS	DP20=20;CMQ=60;ACGTN=0,0,0,20,0;GF=coding_exon;SN=C07B5.4;PN=C07B5.4;AAC=H->Y;GRANT=83;GERP=NA;PHYLOP=NA;PHASTCONS=NA;
X	12696854	gk296997	C	T	222	PASS	DP20=15;CMQ=60;ACGTN=0,0,0,15,0;GF=coding_exon;SN=T07C5.5;PN=nhr-26;AAC=A->T;GRANT=58;GERP=NA;PHYLOP=NA;PHASTCONS=NA;
X	13271989	gk298244	C	T	222	PASS	DP20=19;CMQ=60;ACGTN=0,0,0,19,0;GF=coding_exon;SN=K09A11.4;PN=cyp-14A3;AAC=C->Y;GRANT=194;GERP=3.81;PHYLOP=2.360;PHASTCONS=0.933;
X	14762235	gk301789	C	T	222	PASS	DP20=19;CMQ=60;ACGTN=0,0,0,19,0;GF=coding_exon;SN=Y16B4A.2;PN=Y16B4A.2;AAC=S->N;GRANT=46;GERP=-9.35;PHYLOP=-1.069;PHASTCONS=0.358;
X	14954162	gk302267	G	A	222	PASS	DP20=17;CMQ=60;ACGTN=17,0,0,0,0;GF=coding_exon;SN=F45B8.4;PN=pag-3;AAC=P->S;GRANT=74;GERP=-2.96;PHYLOP=-0.226;PHASTCONS=0.087;
X	15070822	gk302540	C	T	222	PASS	DP20=15;CMQ=60;ACGTN=0,0,0,15,0;GF=coding_exon;SN=H40L08.3;PN=H40L08.3;AAC=G->E;GRANT=98;GERP=1.18;PHYLOP=0.391;PHASTCONS=0.040;
X	16440912	gk305780	C	T	204	PASS	DP20=9;CMQ=60;ACGTN=0,0,0,9,0;GF=coding_exon;SN=F38E9.6;PN=F38E9.6;AAC=T->I;GRANT=89;GERP=NA;PHYLOP=NA;PHASTCONS=NA;
X	17321377	gk307742	C	T	222	PASS	DP20=20;CMQ=60;ACGTN=0,0,0,20,0;GF=coding_exon;SN=C53C11.3;PN=ptr-5;AAC=A->V;GRANT=64;GERP=4.67;PHYLOP=2.775;PHASTCONS=0.998;
I	2236155	gk104711	G	A	222	PASS	DP20=12;CMQ=60;ACGTN=12,0,0,0,0;GF=coding_exon;SN=W03F11.4;PN=W03F11.4;AAC=R->C;GRANT=180;GERP=NA;PHYLOP=NA;PHASTCONS=NA;
I	4607926	gk109582	G	A	214	PASS	DP20=9;CMQ=60;ACGTN=9,0,0,0,0;GF=coding_exon;SN=C44E4.8;PN=C44E4.8;AAC=G->E;GRANT=98;GERP=NA;PHYLOP=NA;PHASTCONS=NA;
I	4670297	gk109706	G	A	222	PASS	DP20=17;CMQ=60;ACGTN=17,0,0,0,0;GF=coding_exon;SN=B0041.7;PN=xnp-1;AAC=L->F;GRANT=22;GERP=2.36;PHYLOP=0.810;PHASTCONS=0.902;
I	4733168	gk109819	G	A	222	PASS	DP20=13;CMQ=60;ACGTN=13,0,0,0,0;GF=coding_exon;SN=C10H11.3;PN=ugt-25;AAC=S->N;GRANT=46;GERP=-9.35;PHYLOP=-1.065;PHASTCONS=0.113;
I	4945472	gk110231	G	A	222	PASS	DP20=13;CMQ=60;ACGTN=13,0,0,0,0;GF=coding_exon;SN=F28B3.1;PN=F28B3.1;AAC=A->T;GRANT=58;GERP=1.99;PHYLOP=0.609;PHASTCONS=0.267;
I	4966632	gk110273	G	A	222	PASS	DP20=19;CMQ=60;ACGTN=19,0,0,0,0;GF=coding_exon;SN=W03G9.4;PN=app-1;AAC=S->F;GRANT=155;GERP=1.58;PHYLOP=0.373;PHASTCONS=0.225;
I	5133552	gk110610	G	A	222	PASS	DP20=11;CMQ=60;ACGTN=11,0,0,0,0;GF=coding_exon;SN=Y110A7A.6;PN=Y110A7A.6;AAC=D->N;GRANT=23;GERP=2.53;PHYLOP=1.688;PHASTCONS=0.993;
I	5246138	gk110810	G	A	222	PASS	DP20=13;CMQ=60;ACGTN=13,0,0,0,0;GF=coding_exon;SN=B0261.2;PN=let-363;AAC=D->N;GRANT=23;GERP=4.67;PHYLOP=2.847;PHASTCONS=1.000;
I	5617827	gk111497	G	A	222	PASS	DP20=20;CMQ=60;ACGTN=20,0,0,0,0;GF=coding_exon;SN=F46F11.6;PN=F46F11.6;AAC=S->L;GRANT=145;GERP=3.81;PHYLOP=2.420;PHASTCONS=0.966;
I	8957465	gk117820	G	A	222	PASS	DP20=18;CMQ=60;ACGTN=18,0,0,0,0;GF=coding_exon;SN=F53B6.6;PN=cutl-7;AAC=S->F;GRANT=155;GERP=2.61;PHYLOP=0.576;PHASTCONS=0.994;
I	9508026	gk118907	G	A	222	PASS	DP20=17;CMQ=60;ACGTN=17,0,0,0,0;GF=coding_exon;SN=F30A10.10;PN=usp-48;AAC=E->K;GRANT=56;GERP=4.67;PHYLOP=2.847;PHASTCONS=0.987;
I	9718622	gk940204	AT	A	.	PASS	INDEL=-1t;CLASS=induced;EIR=10,9718622,9718632;ICV=8,9;FIA=1.000;FCI=0.889;CMQ=93;GF=intron;SN=C16C2.3;PN=ocrl-1;RFC=no;AAC=not_calculated
I	10348460	gk120489	C	T	222	PASS	DP20=16;CMQ=60;ACGTN=0,0,0,16,0;GF=coding_exon;SN=ZC434.8;PN=ZC434.8;AAC=G->R;GRANT=125;GERP=NA;PHYLOP=NA;PHASTCONS=NA;
I	11206985	gk122271	C	T	222	PASS	DP20=13;CMQ=60;ACGTN=0,0,0,13,0;GF=coding_exon;SN=W06H12.1;PN=ztf-6;AAC=P->L;GRANT=98;GERP=2.29;PHYLOP=1.524;PHASTCONS=0.992;
I	11462975	gk122776	C	T	222	PASS	DP20=11;CMQ=60;ACGTN=0,0,0,11,0;GF=coding_exon;SN=ZK1025.3;PN=ZK1025.3;AAC=R->Q;GRANT=43;GERP=NA;PHYLOP=NA;PHASTCONS=NA;
I	11758061	gk123431	G	A	222	PASS	DP20=14;CMQ=60;ACGTN=14,0,0,0,0;GF=coding_exon;SN=ZK1151.1;PN=vab-10;AAC=S->F;GRANT=155;GERP=3.7;PHYLOP=1.414;PHASTCONS=0.977;
I	11827611	gk123608	G	A	222	PASS	DP20=16;CMQ=60;ACGTN=16,0,0,0,0;GF=coding_exon;SN=T02G6.7;PN=T02G6.7;AAC=P->S;GRANT=74;GERP=NA;PHYLOP=NA;PHASTCONS=NA;
I	12081654	gk124162	G	A	212	PASS	DP20=9;CMQ=60;ACGTN=9,0,0,0,0;GF=coding_exon;SN=Y47H10A.1;PN=clp-3;AAC=P->S;GRANT=74;GERP=NA;PHYLOP=NA;PHASTCONS=NA;
I	12170166	gk124328	G	A	162	PASS	DP20=8;CMQ=56;ACGTN=8,0,0,0,0;GF=coding_exon;SN=R05D7.3;PN=R05D7.3;AAC=A->V;GRANT=64;GERP=2.26;PHYLOP=1.493;PHASTCONS=0.982;
I	13699205	gk127638	G	A	200	PASS	DP20=10;CMQ=60;ACGTN=10,0,0,0,0;GF=coding_exon;SN=Y6B3B.1;PN=Y6B3B.1;AAC=R->C;GRANT=180;GERP=NA;PHYLOP=NA;PHASTCONS=NA;
I	13928710	gk128100	G	A	222	PASS	DP20=11;CMQ=60;ACGTN=11,0,0,0,0;GF=coding_exon;SN=Y71A12B.23;PN=Y71A12B.23;AAC=T->I;GRANT=89;GERP=NA;PHYLOP=NA;PHASTCONS=NA;
II	1058066	gk132907	G	A	222	PASS	DP20=15;CMQ=60;ACGTN=15,0,0,0,0;GF=coding_exon;SN=K02E7.6;PN=K02E7.6;AAC=E->K;GRANT=56;GERP=NA;PHYLOP=NA;PHASTCONS=NA;
II	2036320	gk135123	G	A	222	PASS	DP20=24;CMQ=60;ACGTN=24,0,0,0,0;GF=coding_exon;SN=F59H6.1;PN=bath-19;AAC=T->I;GRANT=89;GERP=NA;PHYLOP=NA;PHASTCONS=NA;
II	2222469	gk135530	G	A	222	PASS	DP20=13;CMQ=60;ACGTN=13,0,0,0,0;GF=coding_exon;SN=F54A3.4;PN=cbs-2;AAC=L->F;GRANT=22;GERP=NA;PHYLOP=NA;PHASTCONS=NA;
II	2540213	gk136312	G	A	222	PASS	DP20=21;CMQ=60;ACGTN=21,0,0,0,0;GF=coding_exon;SN=K02F6.4;PN=K02F6.4;AAC=G->S;GRANT=56;GERP=NA;PHYLOP=NA;PHASTCONS=NA;
II	3158388	gk137755	G	A	222	PASS	DP20=13;CMQ=55;ACGTN=13,0,0,0,0;GF=coding_exon;SN=Y27F2A.7;PN=sri-34;AAC=A->V;GRANT=64;GERP=NA;PHYLOP=1.023;PHASTCONS=0.905;
II	6453121	gk145024	C	T	222	PASS	DP20=10;CMQ=60;ACGTN=0,0,0,10,0;GF=coding_exon;SN=K06A1.5;PN=atg-16.2;AAC=S->N;GRANT=46;GERP=4.67;PHYLOP=2.775;PHASTCONS=0.999;
II	8323708	gk148670	G	A	222	PASS	DP20=12;CMQ=60;ACGTN=12,0,0,0,0;GF=coding_exon;SN=C26D10.1;PN=ran-3;AAC=P->L;GRANT=98;GERP=3.38;PHYLOP=2.140;PHASTCONS=0.923;
II	10256740	gk152518	G	A	222	PASS	DP20=16;CMQ=60;ACGTN=16,0,0,0,0;GF=coding_exon;SN=F54B3.1;PN=F54B3.1;AAC=E->K;GRANT=56;GERP=-6.03;PHYLOP=-0.525;PHASTCONS=0.047;
II	11182823	gk154615	G	A	222	PASS	DP20=11;CMQ=60;ACGTN=11,0,0,0,0;GF=coding_exon;SN=F37H8.3;PN=F37H8.3;AAC=G->E;GRANT=98;GERP=4.67;PHYLOP=2.847;PHASTCONS=0.997;
II	11563282	gk155398	G	A	222	PASS	DP20=15;CMQ=60;ACGTN=15,0,0,0,0;GF=coding_exon;SN=F54D5.15;PN=F54D5.15;AAC=A->V;GRANT=64;GERP=3.81;PHYLOP=2.420;PHASTCONS=0.891;
II	11662684	gk155601	G	A	222	PASS	DP20=15;CMQ=60;ACGTN=15,0,0,0,0;GF=coding_exon;SN=C47D12.1;PN=trr-1;AAC=P->L;GRANT=98;GERP=4.67;PHYLOP=2.847;PHASTCONS=1.000;
II	12836879	gk158135	C	T	222	PASS	DP20=19;CMQ=60;ACGTN=0,0,0,19,0;GF=coding_exon;SN=Y46G5A.26;PN=lgc-35;AAC=M->I;GRANT=10;GERP=-2.52;PHYLOP=-0.355;PHASTCONS=0.912;
II	15079145	gk163287	C	T	222	PASS	DP20=15;CMQ=60;ACGTN=0,0,0,15,0;GF=coding_exon;SN=Y53F4B.19;PN=Y53F4B.19;AAC=S->L;GRANT=145;GERP=NA;PHYLOP=NA;PHASTCONS=NA;
III	3733355	gk171390	T	A	222	PASS	DP20=12;CMQ=60;ACGTN=12,0,0,0,0;GF=coding_exon;SN=F34D10.2;PN=F34D10.2;AAC=I->F;GRANT=21;GERP=3.31;PHYLOP=0.728;PHASTCONS=0.834;
III	5957798	gk175728	C	T	222	PASS	DP20=13;CMQ=60;ACGTN=0,0,0,13,0;GF=coding_exon;SN=F25B5.7;PN=psf-1;AAC=E->K;GRANT=56;GERP=3.81;PHYLOP=2.360;PHASTCONS=0.999;
III	7742769	gk178844	G	A	222	PASS	DP20=20;CMQ=60;ACGTN=20,0,0,0,0;GF=coding_exon;SN=ZK112.7;PN=cdh-3;AAC=T->I;GRANT=89;GERP=0.487;PHYLOP=0.057;PHASTCONS=0.914;
III	7929987	gk179201	G	A	222	PASS	DP20=14;CMQ=60;ACGTN=14,0,0,0,0;GF=coding_exon;SN=C29E4.4;PN=npp-15;AAC=V->I;GRANT=29;GERP=3.81;PHYLOP=2.420;PHASTCONS=0.990;
III	8087931	gk179504	G	A	222	PASS	DP20=18;CMQ=60;ACGTN=18,0,0,0,0;GF=coding_exon;SN=K06H7.4;PN=grp-1;AAC=A->T;GRANT=58;GERP=3.81;PHYLOP=2.420;PHASTCONS=0.998;
III	8184902	gk179692	G	A	222	PASS	DP20=19;CMQ=60;ACGTN=19,0,0,0,0;GF=coding_exon;SN=C50C3.2;PN=C50C3.2;AAC=D->N;GRANT=23;GERP=3.81;PHYLOP=2.420;PHASTCONS=0.999;
III	8676323	gk180624	G	A	222	PASS	DP20=22;CMQ=60;ACGTN=22,0,0,0,0;GF=coding_exon;SN=B0523.5;PN=fli-1;AAC=L->F;GRANT=22;GERP=-0.494;PHYLOP=-0.178;PHASTCONS=0.904;
III	12376535	gk944986	ATT	A	.	PASS	INDEL=-2tt;CLASS=induced;EIR=9,12376535,12376544;ICV=4,4;FIA=1.000;FCI=1.000;CMQ=91;GF=intron;SN=Y49E10.3;PN=pph-4.2;RFC=no;AAC=not_calculated
III	12407657	gk188325	C	T	222	PASS	DP20=11;CMQ=60;ACGTN=0,0,0,11,0;GF=coding_exon;SN=Y49E10.11;PN=tat-1;AAC=W->*;GRANT=-1;GERP=1.88;PHYLOP=1.282;PHASTCONS=0.993;
IV	1875733	gk194995	G	A	199	PASS	DP20=9;CMQ=60;ACGTN=9,0,0,0,0;GF=coding_exon;SN=F55A8.2;PN=pkg-1;AAC=R->H;GRANT=29;GERP=3.13;PHYLOP=1.973;PHASTCONS=0.970;
IV	4301682	gk199857	G	A	222	PASS	DP20=11;CMQ=60;ACGTN=11,0,0,0,0;GF=coding_exon;SN=F15E6.2;PN=lgc-22;AAC=W->*;GRANT=-1;GERP=2.29;PHYLOP=1.561;PHASTCONS=0.998;
IV	4760400	gk200779	G	A	158	PASS	DP20=6;CMQ=60;ACGTN=6,0,0,0,0;GF=coding_exon;SN=Y17G9B.9;PN=Y17G9B.9;AAC=T->I;GRANT=89;GERP=NA;PHYLOP=NA;PHASTCONS=NA;
IV	7000897	gk204640	G	A	222	PASS	DP20=13;CMQ=60;ACGTN=13,0,0,0,0;GF=coding_exon;SN=C25A8.5;PN=C25A8.5;AAC=E->K;GRANT=56;GERP=NA;PHYLOP=NA;PHASTCONS=NA;
IV	8736254	gk207735	G	A	222	PASS	DP20=15;CMQ=60;ACGTN=15,0,0,0,0;GF=coding_exon;SN=F21D5.5;PN=F21D5.5;AAC=A->V;GRANT=64;GERP=1.49;PHYLOP=1.105;PHASTCONS=0.453;
IV	9713972	gk209463	G	A	210	PASS	DP20=10;CMQ=60;ACGTN=10,0,0,0,0;GF=coding_exon;SN=K01H12.4;PN=K01H12.4;AAC=A->T;GRANT=58;GERP=NA;PHYLOP=0.956;PHASTCONS=0.979;
IV	9939056	gk209877	G	A	222	PASS	DP20=15;CMQ=60;ACGTN=15,0,0,0,0;GF=coding_exon;SN=F25H8.3;PN=gon-1;AAC=R->C;GRANT=180;GERP=3.81;PHYLOP=2.420;PHASTCONS=1.000;
IV	10135785	gk210266	G	A	222	PASS	DP20=18;CMQ=60;ACGTN=18,0,0,0,0;GF=coding_exon;SN=K08F4.5;PN=K08F4.5;AAC=L->F;GRANT=22;GERP=NA;PHYLOP=NA;PHASTCONS=NA;
IV	10942177	gk960013	C	<DEL>	.	PASS	SVTYPE=DEL;END=10942399;SVLEN=-222;SPAN=4;NCOV=0.00;NQDEV=-2.97;CODING=ZK593.9(ZK593.9)177/1590(effect=across_exon_boundary);NCRNA=NA
IV	11018700	gk211907	G	A	222	PASS	DP20=14;CMQ=60;ACGTN=14,0,0,0,0;GF=coding_exon;SN=F13H10.4;PN=F13H10.4;AAC=A->V;GRANT=64;GERP=4.5;PHYLOP=2.741;PHASTCONS=0.996;
V	165508	gk223883	C	T	222	PASS	DP20=16;CMQ=60;ACGTN=0,0,0,16,0;GF=coding_exon;SN=Y108G3AL.3;PN=Y108G3AL.3;AAC=G->E;GRANT=98;GERP=2.56;PHYLOP=0.820;PHASTCONS=0.742;
V	389390	gk224404	C	T	222	PASS	DP20=14;CMQ=60;ACGTN=0,0,0,14,0;GF=coding_exon;SN=ZK6.6;PN=ZK6.6;AAC=A->V;GRANT=64;GERP=-2.45;PHYLOP=-0.451;PHASTCONS=0.089;
V	1020621	gk225805	C	T	222	PASS	DP20=13;CMQ=60;ACGTN=0,0,0,13,0;GF=coding_exon;SN=R09A1.2;PN=R09A1.2;AAC=R->H;GRANT=29;GERP=1.49;PHYLOP=0.427;PHASTCONS=0.642;
V	1260152	gk226407	C	T	222	PASS	DP20=16;CMQ=60;ACGTN=0,0,0,16,0;GF=coding_exon;SN=C39F7.1;PN=C39F7.1;AAC=Q->*;GRANT=-1;GERP=NA;PHYLOP=NA;PHASTCONS=NA;
V	3336308	gk230546	C	T	222	PASS	DP20=17;CMQ=60;ACGTN=0,0,0,17,0;GF=coding_exon;SN=C17B7.5;PN=C17B7.5;AAC=P->L;GRANT=98;GERP=NA;PHYLOP=NA;PHASTCONS=NA;
V	3930498	gk231869	C	T	222	PASS	DP20=14;CMQ=59;ACGTN=0,0,0,14,0;GF=coding_exon;SN=K07C6.7;PN=srx-64;AAC=A->V;GRANT=64;GERP=2.11;PHYLOP=0.600;PHASTCONS=0.981;
V	4978581	gk234192	C	T	222	PASS	DP20=18;CMQ=60;ACGTN=0,0,0,18,0;GF=coding_exon;SN=C13D9.4;PN=srsx-11;AAC=A->T;GRANT=58;GERP=NA;PHYLOP=-0.353;PHASTCONS=0.530;
V	6130067	gk236602	C	T	222	PASS	DP20=18;CMQ=60;ACGTN=0,0,0,18,0;GF=coding_exon;SN=W06H8.8;PN=ttn-1;AAC=D->N;GRANT=23;GERP=5.44;PHYLOP=3.148;PHASTCONS=1.000;
V	6639034	gk237709	C	T	222	PASS	DP20=26;CMQ=60;ACGTN=0,0,0,26,0;GF=coding_exon;SN=T10H9.2;PN=scd-2;AAC=T->I;GRANT=89;GERP=-9.35;PHYLOP=0.437;PHASTCONS=0.759;
V	7467883	gk239403	C	T	222	PASS	DP20=14;CMQ=60;ACGTN=0,1,0,13,0;GF=coding_exon;SN=F25E5.1;PN=F25E5.1;AAC=A->V;GRANT=64;GERP=NA;PHYLOP=1.003;PHASTCONS=0.900;
V	7963787	gk240441	C	T	222	PASS	DP20=10;CMQ=60;ACGTN=0,0,0,10,0;GF=coding_exon;SN=F26D11.10;PN=inx-4;AAC=C->Y;GRANT=194;GERP=4.67;PHYLOP=2.775;PHASTCONS=1.000;
V	8572201	gk241691	C	T	222	PASS	DP20=13;CMQ=60;ACGTN=0,0,0,13,0;GF=coding_exon;SN=F25G6.2;PN=symk-1;AAC=P->S;GRANT=74;GERP=4.64;PHYLOP=2.749;PHASTCONS=0.990;
V	9101094	gk242611	C	T	222	PASS	DP20=20;CMQ=60;ACGTN=0,0,0,20,0;GF=coding_exon;SN=F21C10.12;PN=frpr-6;AAC=W->*;GRANT=-1;GERP=3.39;PHYLOP=2.094;PHASTCONS=0.998;
V	10180738	gk244881	C	T	222	PASS	DP20=15;CMQ=60;ACGTN=0,0,0,15,0;GF=coding_exon;SN=ZK856.1;PN=cul-5;AAC=L->F;GRANT=22;GERP=3.81;PHYLOP=2.360;PHASTCONS=0.995;
V	10562107	gk245680	C	T	222	PASS	DP20=16;CMQ=60;ACGTN=0,0,0,16,0;GF=coding_exon;SN=F32G8.5;PN=col-152;AAC=R->C;GRANT=180;GERP=2.41;PHYLOP=0.579;PHASTCONS=0.923;
V	10750346	gk246089	G	A	222	PASS	DP20=18;CMQ=60;ACGTN=18,0,0,0,0;GF=coding_exon;SN=F28H7.3;PN=F28H7.3;AAC=R->C;GRANT=180;GERP=1.91;PHYLOP=0.651;PHASTCONS=0.995;
V	11424437	gk247400	C	T	222	PASS	DP20=13;CMQ=60;ACGTN=0,0,0,13,0;GF=coding_exon;SN=T26H10.2;PN=T26H10.2;AAC=M->I;GRANT=10;GERP=4.64;PHYLOP=2.749;PHASTCONS=1.000;
V	12050148	gk248732	C	T	222	PASS	DP20=20;CMQ=60;ACGTN=0,0,0,20,0;GF=coding_exon;SN=F10C2.6;PN=dars-2;AAC=L->F;GRANT=22;GERP=-1.29;PHYLOP=-0.043;PHASTCONS=0.051;
V	12284636	gk249238	C	T	222	PASS	DP20=21;CMQ=60;ACGTN=0,0,0,21,0;GF=coding_exon;SN=F55C5.7;PN=rskd-1;AAC=G->E;GRANT=98;GERP=3.81;PHYLOP=2.360;PHASTCONS=1.000;
V	12606597	gk249949	C	T	222	PASS	DP20=20;CMQ=60;ACGTN=0,0,0,20,0;GF=coding_exon;SN=C14C10.5;PN=C14C10.5;AAC=A->V;GRANT=64;GERP=2.71;PHYLOP=1.033;PHASTCONS=0.996;
V	13793024	gk252397	G	A	222	PASS	DP20=15;CMQ=60;ACGTN=15,0,0,0,0;GF=coding_exon;SN=F53C11.5;PN=F53C11.5;AAC=R->H;GRANT=29;GERP=4.67;PHYLOP=2.847;PHASTCONS=1.000;
V	13897602	gk252632	G	A	222	PASS	DP20=19;CMQ=60;ACGTN=19,0,0,0,0;GF=coding_exon;SN=C06B3.3;PN=cyp-35C1;AAC=P->S;GRANT=74;GERP=3.38;PHYLOP=2.140;PHASTCONS=0.999;
V	15216801	gk255345	G	A	222	PASS	DP20=12;CMQ=60;ACGTN=12,0,0,0,0;GF=coding_exon;SN=C41G6.14;PN=sri-26;AAC=R->K;GRANT=26;GERP=NA;PHYLOP=NA;PHASTCONS=NA;
V	17475113	gk260316	G	A	222	PASS	DP20=20;CMQ=60;ACGTN=20,0,0,0,0;GF=coding_exon;SN=F08E10.3;PN=srh-123;AAC=S->N;GRANT=46;GERP=NA;PHYLOP=NA;PHASTCONS=NA;
V	20661786	gk267609	C	T	222	PASS	DP20=12;CMQ=60;ACGTN=0,0,0,12,0;GF=coding_exon;SN=W01F3.2;PN=W01F3.2;AAC=S->F;GRANT=155;GERP=4.58;PHYLOP=2.738;PHASTCONS=0.948;
X	1104607	gk270562	C	T	222	PASS	DP20=19;CMQ=60;ACGTN=0,0,0,19,0;GF=coding_exon;SN=C05D9.5;PN=ife-4;AAC=S->L;GRANT=145;GERP=4.67;PHYLOP=2.775;PHASTCONS=0.991;
X	2682897	gk950814	G	GA	.	PASS	INDEL=+1a;CLASS=induced;EIR=9,2682897,2682906;ICV=11,12;FIA=1.000;FCI=0.917;CMQ=93;GF=three_prime_UTR;SN=T14G11.3;PN=immt-1;RFC=no;AAC=not_calculated
X	3267630	gk960014	G	<DEL>	.	PASS	SVTYPE=DEL;END=3268533;SVLEN=-903;SPAN=8;NCOV=0.02;NQDEV=-3.54;CODING=K09C4.8(sul-1)594/2130(effect=across_exon_boundary);NCRNA=NA
X	5794355	gk281364	T	G	222	PASS	DP20=19;CMQ=60;ACGTN=0,0,19,0,0;GF=coding_exon;SN=F46G11.1;PN=F46G11.1;AAC=S->A;GRANT=99;GERP=4.67;PHYLOP=2.145;PHASTCONS=0.999;
X	7137051	gk284486	C	A	222	PASS	DP20=18;CMQ=60;ACGTN=18,0,0,0,0;GF=coding_exon;SN=C54D1.3;PN=ist-1;AAC=A->E;GRANT=107;GERP=4.67;PHYLOP=2.775;PHASTCONS=1.000;
X	7880073	gk286252	C	T	222	PASS	DP20=28;CMQ=60;ACGTN=0,0,0,28,0;GF=coding_exon;SN=C39D10.8;PN=C39D10.8;AAC=S->N;GRANT=46;GERP=4.67;PHYLOP=2.775;PHASTCONS=1.000;
X	8849305	gk288314	C	T	222	PASS	DP20=17;CMQ=60;ACGTN=0,0,0,17,0;GF=coding_exon;SN=C28G1.4;PN=C28G1.4;AAC=S->N;GRANT=46;GERP=NA;PHYLOP=NA;PHASTCONS=NA;
X	12201644	gk295873	C	T	222	PASS	DP20=17;CMQ=60;ACGTN=0,0,0,17,0;GF=coding_exon;SN=C23H4.1;PN=cab-1;AAC=E->K;GRANT=56;GERP=4.14;PHYLOP=2.487;PHASTCONS=0.998;
X	12620392	gk296823	C	T	222	PASS	DP20=22;CMQ=60;ACGTN=0,0,0,22,0;GF=coding_exon;SN=R09A8.2;PN=R09A8.2;AAC=P->S;GRANT=74;GERP=NA;PHYLOP=NA;PHASTCONS=NA;
X	14035065	gk300065	C	T	222	PASS	DP20=18;CMQ=60;ACGTN=0,0,0,18,0;GF=coding_exon;SN=C04C11.2;PN=arrd-25;AAC=P->L;GRANT=98;GERP=4.24;PHYLOP=2.508;PHASTCONS=0.999;
X	14738687	gk952402	A	AT	.	PASS	INDEL=+1t;CLASS=induced;EIR=6,14738687,14738693;ICV=11,11;FIA=0.917;FCI=1.000;CMQ=93;GF=intron;SN=C05G5.1;PN=C05G5.1;RFC=no;AAC=not_calculated
I	1576642	gk939069	GT	G	.	PASS	INDEL=-1t;CLASS=induced;EIR=9,1576642,1576651;ICV=11,13;FIA=1.000;FCI=0.846;CMQ=93;GF=intron;SN=Y92H12A.1;PN=src-1;RFC=no;AAC=not_calculated
I	3023162	gk106423	C	T	181	PASS	DP20=8;CMQ=60;ACGTN=0,0,0,8,0;GF=coding_exon;SN=Y54E10BR.3;PN=Y54E10BR.3;AAC=P->S;GRANT=74;GERP=2.26;PHYLOP=1.398;PHASTCONS=0.639;
I	4134206	gk108653	C	T	222	PASS	DP20=18;CMQ=60;ACGTN=0,0,0,18,0;GF=coding_exon;SN=E01A2.2;PN=E01A2.2;AAC=L->F;GRANT=22;GERP=2.27;PHYLOP=0.505;PHASTCONS=0.992;
I	6758457	gk113626	C	T	222	PASS	DP20=11;CMQ=60;ACGTN=0,0,0,11,0;GF=coding_exon;SN=F08B6.3;PN=F08B6.3;AAC=G->R;GRANT=125;GERP=3.81;PHYLOP=2.360;PHASTCONS=1.000;
I	6782228	gk113656	C	T	150	PASS	DP20=6;CMQ=60;ACGTN=0,0,0,6,0;GF=coding_exon;SN=C37A2.4;PN=cye-1;AAC=S->F;GRANT=155;GERP=3.81;PHYLOP=2.360;PHASTCONS=0.998;
I	7631152	gk115341	C	T	222	PASS	DP20=14;CMQ=60;ACGTN=0,0,0,14,0;GF=coding_exon;SN=F29D11.1;PN=lrp-1;AAC=S->L;GRANT=145;GERP=4.44;PHYLOP=1.585;PHASTCONS=0.637;
I	9783653	gk119461	C	T	222	PASS	DP20=24;CMQ=60;ACGTN=0,0,0,24,0;GF=coding_exon;SN=F26E4.10;PN=drsh-1;AAC=A->T;GRANT=58;GERP=3.36;PHYLOP=0.880;PHASTCONS=0.920;
I	10071064	gk120022	G	A	222	PASS	DP20=23;CMQ=60;ACGTN=23,0,0,0,0;GF=coding_exon;SN=B0379.2;PN=B0379.2;AAC=R->C;GRANT=180;GERP=2.75;PHYLOP=1.777;PHASTCONS=0.974;
I	10451157	gk120698	C	T	222	PASS	DP20=18;CMQ=60;ACGTN=0,0,0,18,0;GF=coding_exon;SN=Y106G6H.7;PN=sec-8;AAC=L->F;GRANT=22;GERP=0.0442;PHYLOP=0.334;PHASTCONS=0.983;
I	11928906	gk123829	C	T	222	PASS	DP20=15;CMQ=60;ACGTN=0,0,0,15,0;GF=coding_exon;SN=R06C1.3;PN=wve-1;AAC=D->N;GRANT=23;GERP=3.57;PHYLOP=2.204;PHASTCONS=0.999;
I	13654803	gk127529	G	A	222	PASS	DP20=19;CMQ=60;ACGTN=19,0,0,0,0;GF=coding_exon;SN=W09C5.7;PN=W09C5.7;AAC=G->E;GRANT=98;GERP=1.91;PHYLOP=0.639;PHASTCONS=0.850;
II	1110900	gk133015	C	T	222	PASS	DP20=22;CMQ=42;ACGTN=0,2,0,20,0;GF=coding_exon;SN=T13B5.5;PN=lips-11;AAC=E->K;GRANT=56;GERP=NA;PHYLOP=NA;PHASTCONS=NA;
II	3522819	gk941510	C	CT	.	PASS	INDEL=+1t;CLASS=induced;EIR=10,3522819,3522829;ICV=12,13;FIA=1.000;FCI=0.923;CMQ=75;GF=intron;SN=W09G10.1;PN=col-72;RFC=no;AAC=not_calculated
II	5472937	gk143010	C	T	222	PASS	DP20=16;CMQ=60;ACGTN=0,0,0,16,0;GF=coding_exon;SN=F56D1.4;PN=clr-1;AAC=S->L;GRANT=145;GERP=3.81;PHYLOP=2.360;PHASTCONS=0.916;
II	6790596	gk145654	T	A	222	PASS	DP20=18;CMQ=60;ACGTN=18,0,0,0,0;GF=coding_exon;SN=T13C2.3;PN=T13C2.3;AAC=D->E;GRANT=45;GERP=-7.62;PHYLOP=-0.690;PHASTCONS=0.975;
II	6894531	gk145858	C	T	222	PASS	DP20=10;CMQ=60;ACGTN=0,0,0,10,0;GF=coding_exon;SN=C44B7.11;PN=C44B7.11;AAC=M->I;GRANT=10;GERP=2.53;PHYLOP=0.795;PHASTCONS=0.996;
II	7076514	gk146218	C	T	176	PASS	DP20=7;CMQ=60;ACGTN=0,0,0,7,0;GF=coding_exon;SN=T02G5.7;PN=T02G5.7;AAC=A->V;GRANT=64;GERP=4.67;PHYLOP=2.775;PHASTCONS=0.982;
II	8271993	gk148592	C	T	222	PASS	DP20=19;CMQ=60;ACGTN=0,0,0,19,0;GF=coding_exon;SN=K01C8.3;PN=tdc-1;AAC=L->F;GRANT=22;GERP=3.38;PHYLOP=2.088;PHASTCONS=0.998;
II	9288623	gk150560	G	A	222	PASS	DP20=15;CMQ=60;ACGTN=15,0,0,0,0;GF=coding_exon;SN=C01G6.6;PN=mtrr-1;AAC=S->N;GRANT=46;GERP=-1.16;PHYLOP=-0.143;PHASTCONS=0.299;
II	9503638	gk151013	G	A	222	PASS	DP20=13;CMQ=60;ACGTN=13,0,0,0,0;GF=coding_exon;SN=R134.1;PN=gcy-3;AAC=P->S;GRANT=74;GERP=NA;PHYLOP=0.956;PHASTCONS=0.940;
II	10245245	gk152483	G	A	222	PASS	DP20=16;CMQ=60;ACGTN=16,0,0,0,0;GF=coding_exon;SN=T01E8.5;PN=nrde-2;AAC=S->L;GRANT=145;GERP=0.992;PHYLOP=0.091;PHASTCONS=0.933;
II	11622503	gk155511	G	A	222	PASS	DP20=19;CMQ=60;ACGTN=19,0,0,0,0;GF=coding_exon;SN=F07A11.6;PN=din-1;AAC=S->F;GRANT=155;GERP=NA;PHYLOP=0.000;PHASTCONS=0.865;
II	11624822	gk155519	G	A	222	PASS	DP20=18;CMQ=60;ACGTN=18,0,0,0,0;GF=coding_exon;SN=F07A11.6;PN=din-1;AAC=P->S;GRANT=74;GERP=4.67;PHYLOP=2.847;PHASTCONS=1.000;
II	12079960	gk156545	G	A	222	PASS	DP20=20;CMQ=60;ACGTN=20,0,0,0,0;GF=coding_exon;SN=Y17G7B.15;PN=cnt-1;AAC=H->Y;GRANT=83;GERP=2.04;PHYLOP=0.506;PHASTCONS=0.888;
II	13087572	gk158746	G	A	182	PASS	DP20=9;CMQ=60;ACGTN=8,0,1,0,0;GF=coding_exon;SN=Y81G3A.3;PN=gcn-2;AAC=D->N;GRANT=23;GERP=4.67;PHYLOP=2.847;PHASTCONS=0.979;
II	13522670	gk159758	G	A	222	PASS	DP20=14;CMQ=60;ACGTN=14,0,0,0,0;GF=coding_exon;SN=F54F11.3;PN=sre-45;AAC=G->S;GRANT=56;GERP=-2.47;PHYLOP=-0.617;PHASTCONS=0.362;
II	13882665	gk160561	G	A	222	PASS	DP20=13;CMQ=60;ACGTN=13,0,0,0,0;GF=coding_exon;SN=Y51H1A.5;PN=hda-6;AAC=V->M;GRANT=21;GERP=-6.75;PHYLOP=-0.308;PHASTCONS=0.248;
II	14221383	gk161450	G	A	214	PASS	DP20=9;CMQ=60;ACGTN=9,0,0,0,0;GF=coding_exon;SN=Y48B6A.13;PN=Y48B6A.13;AAC=R->W;GRANT=101;GERP=0.977;PHYLOP=0.314;PHASTCONS=0.506;
II	14367420	gk161720	G	A	222	PASS	DP20=14;CMQ=60;ACGTN=14,0,0,0,0;GF=coding_exon;SN=R06A4.4;PN=imb-2;AAC=E->K;GRANT=56;GERP=3.45;PHYLOP=2.169;PHASTCONS=0.998;
II	14653599	gk162338	G	A	222	PASS	DP20=11;CMQ=60;ACGTN=11,0,0,0,0;GF=coding_exon;SN=ZC101.2;PN=unc-52;AAC=P->L;GRANT=98;GERP=5.44;PHYLOP=3.231;PHASTCONS=1.000;
II	14753721	gk162526	G	A	107	PASS	DP20=5;CMQ=60;ACGTN=5,0,0,0,0;GF=coding_exon;SN=Y54E2A.3;PN=tac-1;AAC=P->S;GRANT=74;GERP=-0.924;PHYLOP=-0.130;PHASTCONS=0.512;
II	14847534	gk162739	G	A	222	PASS	DP20=12;CMQ=60;ACGTN=12,0,0,0,0;GF=coding_exon;SN=R05H10.6;PN=cdh-7;AAC=G->E;GRANT=98;GERP=1.96;PHYLOP=0.668;PHASTCONS=0.949;
III	1391050	gk166575	G	A	222	PASS	DP20=24;CMQ=60;ACGTN=24,0,0,0,0;GF=coding_exon;SN=Y82E9BR.13;PN=Y82E9BR.13;AAC=H->Y;GRANT=83;GERP=NA;PHYLOP=NA;PHASTCONS=NA;
III	1559186	gk166908	G	A	171	PASS	DP20=8;CMQ=60;ACGTN=8,0,0,0,0;GF=coding_exon;SN=Y67D2.2;PN=Y67D2.2;AAC=C->Y;GRANT=194;GERP=3.39;PHYLOP=2.188;PHASTCONS=0.999;
III	4410717	gk172714	G	A	222	PASS	DP20=20;CMQ=60;ACGTN=20,0,0,0,0;GF=coding_exon;SN=R07E5.1;PN=R07E5.1;AAC=D->N;GRANT=23;GERP=3.81;PHYLOP=2.420;PHASTCONS=0.992;
III	4990765	gk173806	G	A	222	PASS	DP20=14;CMQ=60;ACGTN=14,0,0,0,0;GF=coding_exon;SN=C27F2.1;PN=C27F2.1;AAC=V->I;GRANT=29;GERP=3.86;PHYLOP=2.442;PHASTCONS=0.961;
III	8110192	gk179546	G	A	222	PASS	DP20=12;CMQ=60;ACGTN=12,0,0,0,0;GF=coding_exon;SN=C14B9.3;PN=C14B9.3;AAC=A->T;GRANT=58;GERP=4.67;PHYLOP=2.847;PHASTCONS=1.000;
III	8585397	gk180446	G	A	222	PASS	DP20=15;CMQ=60;ACGTN=15,0,0,0,0;GF=coding_exon;SN=C06E1.4;PN=glr-1;AAC=S->F;GRANT=155;GERP=3.13;PHYLOP=1.973;PHASTCONS=0.997;
III	10991569	gk185292	C	T	222	PASS	DP20=12;CMQ=60;ACGTN=0,0,0,12,0;GF=coding_exon;SN=W05B2.7;PN=W05B2.7;AAC=P->L;GRANT=98;GERP=4.67;PHYLOP=2.775;PHASTCONS=0.965;
III	12260403	gk187954	C	T	188	PASS	DP20=8;CMQ=60;ACGTN=0,0,0,8,0;GF=coding_exon;SN=Y75B8A.24;PN=Y75B8A.24;AAC=E->K;GRANT=56;GERP=2.96;PHYLOP=1.859;PHASTCONS=0.831;
III	13251009	gk190090	C	T	222	PASS	DP20=16;CMQ=60;ACGTN=0,0,0,16,0;GF=coding_exon;SN=F56A8.1;PN=anoh-1;AAC=P->S;GRANT=74;GERP=2.96;PHYLOP=1.859;PHASTCONS=0.995;
IV	1682081	gk194601	T	G	222	PASS	DP20=17;CMQ=60;ACGTN=0,0,17,0,0;GF=coding_exon;SN=Y41D4B.24;PN=Y41D4B.24;AAC=E->D;GRANT=45;GERP=0.445;PHYLOP=0.079;PHASTCONS=0.975;
IV	2460575	gk196181	C	T	222	PASS	DP20=10;CMQ=60;ACGTN=0,0,0,10,0;GF=coding_exon;SN=C45G7.5;PN=cdh-10;AAC=D->N;GRANT=23;GERP=1.72;PHYLOP=0.373;PHASTCONS=0.874;
IV	2973575	gk197083	C	T	216	PASS	DP20=10;CMQ=60;ACGTN=0,0,0,10,0;GF=coding_exon;SN=Y54G2A.25;PN=lad-2;AAC=V->M;GRANT=21;GERP=4.5;PHYLOP=2.671;PHASTCONS=1.000;
IV	3286344	gk197719	C	T	222	PASS	DP20=17;CMQ=60;ACGTN=0,0,0,17,0;GF=coding_exon;SN=T26C12.4;PN=gcy-23;AAC=E->K;GRANT=56;GERP=2.9;PHYLOP=1.074;PHASTCONS=0.995;
IV	3355841	gk197853	C	T	222	PASS	DP20=17;CMQ=60;ACGTN=0,0,0,17,0;GF=coding_exon;SN=F42A6.1;PN=F42A6.1;AAC=T->I;GRANT=89;GERP=NA;PHYLOP=0.935;PHASTCONS=0.982;
IV	3467505	gk198084	C	T	222	PASS	DP20=11;CMQ=60;ACGTN=0,0,0,11,0;GF=coding_exon;SN=F58E2.3;PN=F58E2.3;AAC=L->F;GRANT=22;GERP=NA;PHYLOP=NA;PHASTCONS=NA;
IV	4329942	gk199909	C	T	222	PASS	DP20=21;CMQ=60;ACGTN=0,0,0,21,0;GF=coding_exon;SN=W03B1.2;PN=W03B1.2;AAC=L->F;GRANT=22;GERP=2.29;PHYLOP=1.524;PHASTCONS=0.936;
IV	4528889	gk200317	C	T	222	PASS	DP20=10;CMQ=60;ACGTN=0,0,0,10,0;GF=coding_exon;SN=ZK185.3;PN=ZK185.3;AAC=E->K;GRANT=56;GERP=1.41;PHYLOP=0.278;PHASTCONS=0.989;
IV	5257254	gk316738	C	G	103	PASS	DP20=4;CMQ=44;ACGTN=0,0,4,0,0;GF=coding_exon;SN=F36H12.9;PN=F36H12.9;AAC=L->V;GRANT=32;GERP=NA;PHYLOP=NA;PHASTCONS=NA;
IV	7498439	gk205609	C	T	222	PASS	DP20=20;CMQ=60;ACGTN=0,0,0,20,0;GF=coding_exon;SN=F55G1.15;PN=F55G1.15;AAC=E->K;GRANT=56;GERP=3.81;PHYLOP=2.360;PHASTCONS=0.997;
IV	9546071	gk209123	C	T	222	PASS	DP20=19;CMQ=60;ACGTN=0,0,0,19,0;GF=coding_exon;SN=F56H11.1;PN=fbl-1;AAC=P->L;GRANT=98;GERP=4.24;PHYLOP=2.508;PHASTCONS=0.967;
IV	10084634	gk210155	C	T	118	PASS	DP20=5;CMQ=60;ACGTN=0,0,0,5,0;GF=coding_exon;SN=W01B6.7;PN=col-2;AAC=A->T;GRANT=58;GERP=-9.35;PHYLOP=-0.394;PHASTCONS=0.933;
IV	10665062	gk211249	G	A	222	PASS	DP20=12;CMQ=60;ACGTN=12,0,0,0,0;GF=coding_exon;SN=K08C7.7;PN=K08C7.7;AAC=R->Q;GRANT=43;GERP=2.13;PHYLOP=0.305;PHASTCONS=0.536;
IV	10684013	gk211283	G	A	222	PASS	DP20=12;CMQ=60;ACGTN=12,0,0,0,0;GF=coding_exon;SN=K08C7.5;PN=fmo-2;AAC=D->N;GRANT=23;GERP=4.67;PHYLOP=2.847;PHASTCONS=0.996;
IV	12092031	gk213980	G	A	222	PASS	DP20=15;CMQ=60;ACGTN=15,0,0,0,0;GF=coding_exon;SN=F11A10.3;PN=mig-32;AAC=S->F;GRANT=155;GERP=3.65;PHYLOP=1.378;PHASTCONS=0.720;
IV	17224059	gk222943	G	A	222	PASS	DP20=12;CMQ=60;ACGTN=12,0,0,0,0;GF=coding_exon;SN=Y116A8B.4;PN=Y116A8B.4;AAC=G->R;GRANT=125;GERP=0.644;PHYLOP=0.098;PHASTCONS=0.716;
V	69985	gk223676	C	T	222	PASS	DP20=12;CMQ=60;ACGTN=0,0,0,12,0;GF=coding_exon;SN=F56E10.2;PN=daam-1;AAC=A->T;GRANT=58;GERP=4.67;PHYLOP=2.775;PHASTCONS=1.000;
V	189548	gk223927	C	T	222	PASS	DP20=16;CMQ=60;ACGTN=0,0,0,16,0;GF=coding_exon;SN=Y108G3AL.7;PN=arid-1;AAC=S->F;GRANT=155;GERP=-0.0424;PHYLOP=-0.027;PHASTCONS=0.826;
V	622848	gk224939	C	T	222	PASS	DP20=14;CMQ=60;ACGTN=0,0,0,14,0;GF=coding_exon;SN=F48G7.5;PN=F48G7.5;AAC=G->D;GRANT=94;GERP=NA;PHYLOP=1.017;PHASTCONS=0.978;
V	940821	gk225633	C	T	156	PASS	DP20=8;CMQ=60;ACGTN=0,0,0,8,0;GF=coding_exon;SN=Y50D4C.3;PN=Y50D4C.3;AAC=G->R;GRANT=125;GERP=2.57;PHYLOP=1.681;PHASTCONS=0.963;
V	1746186	gk227482	G	A	222	PASS	DP20=14;CMQ=60;ACGTN=14,0,0,0,0;GF=coding_exon;SN=ZK697.2;PN=nhr-256;AAC=M->I;GRANT=10;GERP=2.36;PHYLOP=1.586;PHASTCONS=0.998;
V	4598220	gk233248	T	C	222	PASS	DP20=18;CMQ=60;ACGTN=0,18,0,0,0;GF=coding_exon;SN=Y61A9LA.1;PN=Y61A9LA.1;AAC=C->R;GRANT=180;GERP=3.78;PHYLOP=1.812;PHASTCONS=0.977;
V	7601037	gk239684	G	A	187	PASS	DP20=8;CMQ=60;ACGTN=8,0,0,0,0;GF=coding_exon;SN=C50E3.10;PN=scl-26;AAC=Q->*;GRANT=-1;GERP=NA;PHYLOP=NA;PHASTCONS=NA;
V	9325328	gk243105	G	A	222	PASS	DP20=19;CMQ=60;ACGTN=19,0,0,0,0;GF=coding_exon;SN=F44A2.1;PN=tag-153;AAC=D->N;GRANT=23;GERP=3.81;PHYLOP=2.420;PHASTCONS=0.996;
V	9805632	gk244119	G	A	222	PASS	DP20=12;CMQ=60;ACGTN=12,0,0,0,0;GF=coding_exon;SN=C50C10.1;PN=sru-37;AAC=D->N;GRANT=23;GERP=4.07;PHYLOP=2.465;PHASTCONS=0.994;
V	10396597	gk245330	G	A	222	PASS	DP20=15;CMQ=60;ACGTN=15,0,0,0,0;GF=coding_exon;SN=AC3.7;PN=ugt-1;AAC=D->N;GRANT=23;GERP=2.85;PHYLOP=1.830;PHASTCONS=0.973;
V	11601533	gk247797	G	A	222	PASS	DP20=18;CMQ=60;ACGTN=18,0,0,0,0;GF=coding_exon;SN=F35B12.9;PN=F35B12.9;AAC=D->N;GRANT=23;GERP=2.82;PHYLOP=1.005;PHASTCONS=0.860;
V	12603070	gk249937	C	G	222	PASS	DP20=12;CMQ=60;ACGTN=0,0,12,0,0;GF=coding_exon;SN=C14C10.5;PN=C14C10.5;AAC=L->V;GRANT=32;GERP=2.74;PHYLOP=0.886;PHASTCONS=0.985;
V	17827132	gk261194	C	T	222	PASS	DP20=17;CMQ=60;ACGTN=0,0,0,17,0;GF=coding_exon;SN=Y94A7B.8;PN=srh-301;AAC=P->S;GRANT=74;GERP=NA;PHYLOP=NA;PHASTCONS=NA;
X	874688	gk270040	G	A	222	PASS	DP20=24;CMQ=60;ACGTN=24,0,0,0,0;GF=coding_exon;SN=F56F10.1;PN=F56F10.1;AAC=D->N;GRANT=23;GERP=4.5;PHYLOP=2.741;PHASTCONS=0.999;
X	2404382	gk273462	A	T	102	PASS	DP20=6;CMQ=60;ACGTN=0,0,0,6,0;GF=coding_exon;SN=C43H6.4;PN=C43H6.4;AAC=K->*;GRANT=-1;GERP=NA;PHYLOP=NA;PHASTCONS=NA;
X	4099729	gk277336	C	T	176	PASS	DP20=8;CMQ=60;ACGTN=0,0,0,8,0;GF=coding_exon;SN=T06F4.2;PN=clh-4;AAC=W->*;GRANT=-1;GERP=4.67;PHYLOP=2.775;PHASTCONS=1.000;
X	4986858	gk279440	C	T	222	PASS	DP20=18;CMQ=60;ACGTN=0,0,0,18,0;GF=coding_exon;SN=ZC8.4;PN=lfi-1;AAC=R->C;GRANT=180;GERP=4.44;PHYLOP=1.579;PHASTCONS=0.997;
X	5707757	gk281151	C	T	222	PASS	DP20=12;CMQ=60;ACGTN=0,0,0,12,0;GF=coding_exon;SN=W01C8.6;PN=cat-1;AAC=G->S;GRANT=56;GERP=4.67;PHYLOP=2.775;PHASTCONS=1.000;
X	5822836	gk951265	AT	A	.	PASS	INDEL=-1t;CLASS=induced;EIR=8,5822836,5822844;ICV=20,20;FIA=1.000;FCI=1.000;CMQ=93;GF=intron;SN=F13D11.2;PN=hbl-1;RFC=no;AAC=not_calculated
X	11536101	gk294388	G	A	222	PASS	DP20=18;CMQ=60;ACGTN=18,0,0,0,0;GF=coding_exon;SN=C35C5.8;PN=C35C5.8;AAC=E->K;GRANT=56;GERP=4.67;PHYLOP=2.847;PHASTCONS=1.000;
X	11543392	gk294403	G	A	222	PASS	DP20=18;CMQ=60;ACGTN=18,0,0,0,0;GF=coding_exon;SN=C35C5.11;PN=C35C5.11;AAC=R->Q;GRANT=43;GERP=4.47;PHYLOP=2.712;PHASTCONS=1.000;
X	11782691	gk294936	G	A	222	PASS	DP20=21;CMQ=60;ACGTN=21,0,0,0,0;GF=coding_exon;SN=Y102F5A.1;PN=Y102F5A.1;AAC=P->L;GRANT=98;GERP=3.17;PHYLOP=2.014;PHASTCONS=0.880;
X	12238334	gk295944	G	A	222	PASS	DP20=13;CMQ=60;ACGTN=13,0,0,0,0;GF=coding_exon;SN=C23H4.6;PN=C23H4.6;AAC=G->D;GRANT=94;GERP=NA;PHYLOP=NA;PHASTCONS=NA;
X	13192939	gk298060	G	A	222	PASS	DP20=16;CMQ=60;ACGTN=16,0,0,0,0;GF=coding_exon;SN=F48C11.1;PN=gpa-6;AAC=M->I;GRANT=10;GERP=4.67;PHYLOP=2.847;PHASTCONS=1.000;
X	13954155	gk299868	G	A	222	PASS	DP20=20;CMQ=60;ACGTN=20,0,0,0,0;GF=coding_exon;SN=F48F7.1;PN=alg-1;AAC=A->T;GRANT=58;GERP=4.24;PHYLOP=2.572;PHASTCONS=1.000;
X	16635751	gk306197	G	A	222	PASS	DP20=12;CMQ=60;ACGTN=12,0,0,0,0;GF=coding_exon;SN=C06G1.1;PN=C06G1.1;AAC=V->M;GRANT=21;GERP=4.67;PHYLOP=2.847;PHASTCONS=1.000;
X	17058167	gk307178	G	A	222	PASS	DP20=18;CMQ=60;ACGTN=17,1,0,0,0;GF=coding_exon;SN=C30G4.7;PN=C30G4.7;AAC=A->V;GRANT=64;GERP=4.67;PHYLOP=2.847;PHASTCONS=0.999;
I	59522	gk316750	C	T	160	PASS	DP20=9;CMQ=60;ACGTN=0,1,0,8,0;GF=coding_exon;SN=Y48G1C.5;PN=Y48G1C.5;AAC=R->Q;GRANT=43;GERP=NA;PHYLOP=NA;PHASTCONS=NA;
I	2321639	gk104900	C	T	146	PASS	DP20=6;CMQ=60;ACGTN=0,0,0,6,0;GF=coding_exon;SN=Y39G10AR.14;PN=mcm-4;AAC=M->I;GRANT=10;GERP=2.4;PHYLOP=0.819;PHASTCONS=0.916;
I	2818838	gk106041	C	T	222	PASS	DP20=22;CMQ=60;ACGTN=0,0,0,22,0;GF=coding_exon;SN=W03D8.11;PN=W03D8.11;AAC=T->I;GRANT=89;GERP=2.65;PHYLOP=0.946;PHASTCONS=0.973;
I	3442143	gk107247	C	T	222	PASS	DP20=17;CMQ=60;ACGTN=0,0,0,17,0;GF=coding_exon;SN=Y47G6A.13;PN=Y47G6A.13;AAC=M->I;GRANT=10;GERP=3.81;PHYLOP=2.360;PHASTCONS=0.974;
I	3775719	gk107904	C	T	222	PASS	DP20=23;CMQ=60;ACGTN=0,0,0,23,0;GF=coding_exon;SN=C32E8.6;PN=C32E8.6;AAC=P->L;GRANT=98;GERP=3.81;PHYLOP=2.360;PHASTCONS=0.998;
I	3877398	gk108123	C	T	222	PASS	DP20=23;CMQ=60;ACGTN=0,0,0,23,0;GF=coding_exon;SN=C50F2.3;PN=C50F2.3;AAC=H->Y;GRANT=83;GERP=4.67;PHYLOP=2.775;PHASTCONS=0.998;
I	4247775	gk108888	C	T	222	PASS	DP20=11;CMQ=60;ACGTN=0,0,0,11,0;GF=coding_exon;SN=C43E11.4;PN=tufm-2;AAC=A->V;GRANT=64;GERP=2.81;PHYLOP=0.947;PHASTCONS=0.375;
I	6890857	gk113879	G	A	222	PASS	DP20=19;CMQ=60;ACGTN=19,0,0,0,0;GF=coding_exon;SN=C48B6.4;PN=C48B6.4;AAC=E->K;GRANT=56;GERP=NA;PHYLOP=NA;PHASTCONS=NA;
I	9336361	gk118567	C	T	222	PASS	DP20=16;CMQ=60;ACGTN=0,0,0,16,0;GF=coding_exon;SN=C12C8.3;PN=lin-41;AAC=G->E;GRANT=98;GERP=2.86;PHYLOP=1.791;PHASTCONS=0.997;
I	9532188	gk118972	C	T	222	PASS	DP20=16;CMQ=60;ACGTN=0,0,0,16,0;GF=coding_exon;SN=C41G7.8;PN=C41G7.8;AAC=M->I;GRANT=10;GERP=NA;PHYLOP=NA;PHASTCONS=NA;
I	11462987	gk122777	C	T	222	PASS	DP20=18;CMQ=60;ACGTN=0,0,0,18,0;GF=coding_exon;SN=ZK1025.3;PN=ZK1025.3;AAC=R->H;GRANT=29;GERP=NA;PHYLOP=NA;PHASTCONS=NA;
I	11767083	gk123457	C	T	222	PASS	DP20=16;CMQ=60;ACGTN=0,0,0,16,0;GF=coding_exon;SN=ZK1151.1;PN=vab-10;AAC=D->N;GRANT=23;GERP=5.44;PHYLOP=3.148;PHASTCONS=0.997;
I	13204194	gk126618	C	T	222	PASS	DP20=15;CMQ=60;ACGTN=0,0,0,15,0;GF=coding_exon;SN=F17B5.6;PN=F17B5.6;AAC=R->W;GRANT=101;GERP=NA;PHYLOP=NA;PHASTCONS=NA;
I	13556626	gk127322	C	T	222	PASS	DP20=14;CMQ=60;ACGTN=0,0,0,14,0;GF=coding_exon;SN=Y87G2A.5;PN=vars-2;AAC=G->R;GRANT=125;GERP=4.26;PHYLOP=2.513;PHASTCONS=0.993;
I	14374022	gk129112	C	T	110	PASS	DP20=5;CMQ=60;ACGTN=0,0,0,5,0;GF=coding_exon;SN=Y105E8A.5;PN=bbs-1;AAC=S->N;GRANT=46;GERP=-5.53;PHYLOP=-0.072;PHASTCONS=0.044;
I	14789417	gk130008	C	T	222	PASS	DP20=14;CMQ=60;ACGTN=0,0,0,14,0;GF=coding_exon;SN=F39B2.3;PN=F39B2.3;AAC=G->R;GRANT=125;GERP=NA;PHYLOP=-0.353;PHASTCONS=0.605;
I	14980311	gk130443	C	T	222	PASS	DP20=17;CMQ=60;ACGTN=0,0,0,17,0;GF=coding_exon;SN=ZK337.2;PN=ZK337.2;AAC=A->V;GRANT=64;GERP=2.09;PHYLOP=1.420;PHASTCONS=0.926;
II	111186	gk130883	G	A	222	PASS	DP20=14;CMQ=60;ACGTN=14,0,0,0,0;GF=coding_exon;SN=C50D2.2;PN=C50D2.2;AAC=V->M;GRANT=21;GERP=3.35;PHYLOP=2.130;PHASTCONS=0.998;
II	1839126	gk134721	C	T	222	PASS	DP20=18;CMQ=60;ACGTN=0,0,0,18,0;GF=coding_exon;SN=T08E11.1;PN=T08E11.1;AAC=H->Y;GRANT=83;GERP=NA;PHYLOP=NA;PHASTCONS=NA;
II	2272985	gk960015	T	<DEL>	.	PASS	SVTYPE=DEL;END=2274084;SVLEN=-1099;SPAN=3;NCOV=0.00;NQDEV=-3.13;CODING=K09F6.5(K09F6.5)404/1233(effect=across_exon_boundary);NCRNA=NA
II	2768585	gk136829	A	T	180	PASS	DP20=10;CMQ=60;ACGTN=0,0,0,10,0;GF=coding_exon;SN=F08D12.7;PN=F08D12.7;AAC=C->S;GRANT=112;GERP=3.13;PHYLOP=1.346;PHASTCONS=0.997;
II	3474386	gk138520	G	A	169	PASS	DP20=8;CMQ=60;ACGTN=8,0,0,0,0;GF=coding_exon;SN=Y49F6B.5;PN=sdz-32;AAC=G->S;GRANT=56;GERP=NA;PHYLOP=NA;PHASTCONS=NA;
II	3629700	gk138855	G	A	144	PASS	DP20=20;CMQ=32;ACGTN=16,0,4,0,0;GF=coding_exon;SN=M151.9;PN=M151.9;AAC=E->K;GRANT=56;GERP=NA;PHYLOP=NA;PHASTCONS=NA;
II	4280779	gk140460	G	A	222	PASS	DP20=26;CMQ=60;ACGTN=26,0,0,0,0;GF=coding_exon;SN=C01F1.5;PN=C01F1.5;AAC=P->S;GRANT=74;GERP=4.67;PHYLOP=2.847;PHASTCONS=0.994;
II	5375320	gk142786	G	A	207	PASS	DP20=10;CMQ=60;ACGTN=10,0,0,0,0;GF=coding_exon;SN=F09E5.2;PN=F09E5.2;AAC=A->T;GRANT=58;GERP=4.67;PHYLOP=2.847;PHASTCONS=0.989;
II	5400045	gk142846	G	A	222	PASS	DP20=20;CMQ=60;ACGTN=20,0,0,0,0;GF=coding_exon;SN=EEED8.5;PN=mog-5;AAC=A->T;GRANT=58;GERP=3.81;PHYLOP=2.420;PHASTCONS=0.998;
II	5403358	gk142856	G	A	222	PASS	DP20=15;CMQ=60;ACGTN=15,0,0,0,0;GF=coding_exon;SN=EEED8.5;PN=mog-5;AAC=E->K;GRANT=56;GERP=3.81;PHYLOP=2.420;PHASTCONS=0.997;
II	7113916	gk146300	C	T	222	PASS	DP20=21;CMQ=60;ACGTN=0,0,0,21,0;GF=coding_exon;SN=F10E7.10;PN=cutl-5;AAC=A->T;GRANT=58;GERP=2.3;PHYLOP=0.459;PHASTCONS=0.666;
II	7727382	gk147474	A	T	210	PASS	DP20=13;CMQ=60;ACGTN=0,0,0,13,0;GF=coding_exon;SN=B0228.4;PN=cpna-2;AAC=D->V;GRANT=152;GERP=4.67;PHYLOP=1.908;PHASTCONS=0.996;
II	8085174	gk148212	G	A	222	PASS	DP20=23;CMQ=60;ACGTN=23,0,0,0,0;GF=coding_exon;SN=K02C4.3;PN=K02C4.3;AAC=P->S;GRANT=74;GERP=-4.53;PHYLOP=-0.281;PHASTCONS=0.892;
II	8763486	gk149511	G	A	222	PASS	DP20=20;CMQ=60;ACGTN=20,0,0,0,0;GF=coding_exon;SN=K08F8.4;PN=pah-1;AAC=H->Y;GRANT=83;GERP=3.63;PHYLOP=1.378;PHASTCONS=0.998;
II	9178899	gk150344	G	A	222	PASS	DP20=15;CMQ=60;ACGTN=15,0,0,0,0;GF=coding_exon;SN=ZK1067.6;PN=sym-2;AAC=Q->*;GRANT=-1;GERP=2.49;PHYLOP=0.839;PHASTCONS=0.799;
II	9248358	gk150484	G	A	222	PASS	DP20=26;CMQ=60;ACGTN=26,0,0,0,0;GF=coding_exon;SN=T26C5.3;PN=T26C5.3;AAC=A->T;GRANT=58;GERP=3.15;PHYLOP=1.978;PHASTCONS=0.992;
II	12214148	gk156802	G	A	208	PASS	DP20=10;CMQ=60;ACGTN=9,0,0,0,1;GF=coding_exon;SN=Y57A10A.18;PN=pqn-87;AAC=H->Y;GRANT=83;GERP=3.23;PHYLOP=0.886;PHASTCONS=0.110;
II	12321266	gk157003	G	A	222	PASS	DP20=20;CMQ=60;ACGTN=20,0,0,0,0;GF=coding_exon;SN=C50E10.3;PN=sre-53;AAC=P->S;GRANT=74;GERP=3.13;PHYLOP=1.973;PHASTCONS=0.994;
II	12417048	gk157207	G	A	222	PASS	DP20=16;CMQ=60;ACGTN=16,0,0,0,0;GF=coding_exon;SN=Y57A10C.3;PN=sre-27;AAC=S->F;GRANT=155;GERP=NA;PHYLOP=1.023;PHASTCONS=0.968;
II	13101626	gk158781	G	A	222	PASS	DP20=14;CMQ=60;ACGTN=14,0,0,0,0;GF=coding_exon;SN=F29C12.3;PN=rict-1;AAC=A->V;GRANT=64;GERP=3.75;PHYLOP=1.425;PHASTCONS=0.940;
II	13390584	gk159430	G	A	116	PASS	DP20=5;CMQ=60;ACGTN=5,0,0,0,0;GF=coding_exon;SN=Y48C3A.14;PN=Y48C3A.14;AAC=G->D;GRANT=94;GERP=3.81;PHYLOP=2.420;PHASTCONS=1.000;
II	14634102	gk162293	G	A	222	PASS	DP20=16;CMQ=60;ACGTN=16,0,0,0,0;GF=coding_exon;SN=C38C6.3;PN=C38C6.3;AAC=G->E;GRANT=98;GERP=4.04;PHYLOP=2.433;PHASTCONS=1.000;
II	14876944	gk162821	G	A	222	PASS	DP20=14;CMQ=60;ACGTN=14,0,0,0,0;GF=coding_exon;SN=Y53F4A.2;PN=Y53F4A.2;AAC=P->S;GRANT=74;GERP=NA;PHYLOP=NA;PHASTCONS=NA;
III	58102	gk163896	G	A	222	PASS	DP20=19;CMQ=60;ACGTN=19,0,0,0,0;GF=coding_exon;SN=W05G11.2;PN=W05G11.2;AAC=D->N;GRANT=23;GERP=NA;PHYLOP=NA;PHASTCONS=NA;
III	634151	gk165034	G	A	222	PASS	DP20=18;CMQ=60;ACGTN=18,0,0,0,0;GF=coding_exon;SN=T19C3.8;PN=fem-2;AAC=T->I;GRANT=89;GERP=3.15;PHYLOP=1.978;PHASTCONS=0.993;
III	772336	gk165340	G	A	222	PASS	DP20=21;CMQ=60;ACGTN=21,0,0,0,0;GF=coding_exon;SN=F42G9.8;PN=tpst-2;AAC=E->K;GRANT=56;GERP=3.57;PHYLOP=2.262;PHASTCONS=0.997;
III	775599	gk165353	G	A	222	PASS	DP20=17;CMQ=60;ACGTN=16,0,1,0,0;GF=coding_exon;SN=F42G9.5;PN=alh-11;AAC=A->V;GRANT=64;GERP=3.57;PHYLOP=2.262;PHASTCONS=1.000;
III	853329	gk165530	G	A	222	PASS	DP20=18;CMQ=60;ACGTN=18,0,0,0,0;GF=coding_exon;SN=K02F3.11;PN=rnp-5;AAC=R->C;GRANT=180;GERP=3.81;PHYLOP=2.420;PHASTCONS=1.000;
III	1710588	gk167231	G	A	222	PASS	DP20=19;CMQ=56;ACGTN=19,0,0,0,0;GF=coding_exon;SN=Y22D7AR.2;PN=Y22D7AR.2;AAC=G->E;GRANT=98;GERP=NA;PHYLOP=NA;PHASTCONS=NA;
III	2669813	gk169202	G	A	222	PASS	DP20=20;CMQ=60;ACGTN=20,0,0,0,0;GF=coding_exon;SN=H19M22.2;PN=let-805;AAC=A->T;GRANT=58;GERP=4.51;PHYLOP=1.752;PHASTCONS=0.997;
III	2745394	gk169372	G	A	222	PASS	DP20=14;CMQ=60;ACGTN=14,0,0,0,0;GF=coding_exon;SN=Y71H2AM.14;PN=Y71H2AM.14;AAC=S->F;GRANT=155;GERP=NA;PHYLOP=NA;PHASTCONS=NA;
III	3513588	gk170955	G	A	222	PASS	DP20=20;CMQ=60;ACGTN=20,0,0,0,0;GF=coding_exon;SN=M01F1.5;PN=hmit-1.3;AAC=H->Y;GRANT=83;GERP=3.81;PHYLOP=2.420;PHASTCONS=0.997;
III	4141205	gk172230	G	A	222	PASS	DP20=16;CMQ=60;ACGTN=16,0,0,0,0;GF=coding_exon;SN=C30D11.1;PN=unc-103;AAC=E->K;GRANT=56;GERP=3.38;PHYLOP=2.140;PHASTCONS=1.000;
III	4268623	gk172456	C	T	222	PASS	DP20=14;CMQ=60;ACGTN=0,0,0,14,0;GF=coding_exon;SN=T08A11.2;PN=T08A11.2;AAC=G->R;GRANT=125;GERP=4.26;PHYLOP=2.554;PHASTCONS=0.998;
III	4838125	gk173518	C	T	222	PASS	DP20=20;CMQ=60;ACGTN=0,0,0,20,0;GF=coding_exon;SN=F26A1.15;PN=acbp-7;AAC=R->C;GRANT=180;GERP=0.662;PHYLOP=0.192;PHASTCONS=0.981;
III	7948903	gk179242	G	A	222	PASS	DP20=21;CMQ=60;ACGTN=21,0,0,0,0;GF=coding_exon;SN=C29E4.1;PN=col-90;AAC=V->I;GRANT=29;GERP=3;PHYLOP=2.007;PHASTCONS=0.979;
III	7964523	gk179270	G	A	222	PASS	DP20=21;CMQ=53;ACGTN=20,0,1,0,0;GF=coding_exon;SN=F54H12.2;PN=F54H12.2;AAC=G->D;GRANT=94;GERP=NA;PHYLOP=1.033;PHASTCONS=0.985;
III	8612304	gk180498	G	A	222	PASS	DP20=16;CMQ=60;ACGTN=16,0,0,0,0;GF=coding_exon;SN=C06E1.10;PN=rha-2;AAC=P->S;GRANT=74;GERP=2.47;PHYLOP=1.690;PHASTCONS=0.892;
III	9064449	gk181355	G	A	222	PASS	DP20=16;CMQ=60;ACGTN=16,0,0,0,0;GF=coding_exon;SN=R107.8;PN=lin-12;AAC=H->Y;GRANT=83;GERP=3.24;PHYLOP=1.140;PHASTCONS=0.229;
III	9320528	gk181867	C	T	222	PASS	DP20=25;CMQ=60;ACGTN=0,0,0,25,0;GF=coding_exon;SN=C40H1.9;PN=C40H1.9;AAC=T->I;GRANT=89;GERP=2.51;PHYLOP=1.656;PHASTCONS=0.730;
III	9404177	gk182057	G	A	222	PASS	DP20=18;CMQ=60;ACGTN=18,0,0,0,0;GF=coding_exon;SN=C38C10.5;PN=rgr-1;AAC=V->M;GRANT=21;GERP=3.81;PHYLOP=2.420;PHASTCONS=0.995;
III	9508836	gk182260	G	A	222	PASS	DP20=14;CMQ=60;ACGTN=14,0,0,0,0;GF=coding_exon;SN=F55H2.2;PN=vha-14;AAC=D->N;GRANT=23;GERP=4.67;PHYLOP=2.847;PHASTCONS=1.000;
III	9784185	gk182789	C	T	168	PASS	DP20=7;CMQ=60;ACGTN=0,0,0,7,0;GF=coding_exon;SN=R10E11.6;PN=R10E11.6;AAC=S->L;GRANT=145;GERP=3.81;PHYLOP=2.360;PHASTCONS=0.756;
III	10207145	gk183643	G	A	222	PASS	DP20=19;CMQ=60;ACGTN=19,0,0,0,0;GF=coding_exon;SN=T20G5.1;PN=chc-1;AAC=E->K;GRANT=56;GERP=5.27;PHYLOP=3.129;PHASTCONS=0.997;
III	11517579	gk186353	G	A	222	PASS	DP20=12;CMQ=60;ACGTN=12,0,0,0,0;GF=coding_exon;SN=Y66D12A.17;PN=such-1;AAC=A->V;GRANT=64;GERP=2.26;PHYLOP=1.493;PHASTCONS=0.997;
IV	1953888	gk195181	G	A	222	PASS	DP20=18;CMQ=60;ACGTN=18,0,0,0,0;GF=coding_exon;SN=F52C12.2;PN=F52C12.2;AAC=G->E;GRANT=98;GERP=2.05;PHYLOP=1.394;PHASTCONS=0.984;
IV	1953999	gk195182	C	A	222	PASS	DP20=17;CMQ=60;ACGTN=17,0,0,0,0;GF=coding_exon;SN=F52C12.2;PN=F52C12.2;AAC=T->N;GRANT=65;GERP=2.05;PHYLOP=1.360;PHASTCONS=0.957;
IV	2241379	gk195739	G	A	222	PASS	DP20=20;CMQ=60;ACGTN=20,0,0,0,0;GF=coding_exon;SN=M70.3;PN=M70.3;AAC=S->F;GRANT=155;GERP=NA;PHYLOP=NA;PHASTCONS=NA;
IV	3484182	gk198126	G	A	222	PASS	DP20=19;CMQ=60;ACGTN=19,0,0,0,0;GF=coding_exon;SN=C09G12.11;PN=srz-82;AAC=W->*;GRANT=-1;GERP=NA;PHYLOP=NA;PHASTCONS=NA;
IV	3793505	gk198735	G	A	222	PASS	DP20=15;CMQ=60;ACGTN=15,0,0,0,0;GF=coding_exon;SN=W07G9.2;PN=glct-6;AAC=V->I;GRANT=29;GERP=-2.17;PHYLOP=-0.441;PHASTCONS=0.955;
IV	4000076	gk199203	G	A	222	PASS	DP20=13;CMQ=60;ACGTN=13,0,0,0,0;GF=coding_exon;SN=F47C12.1;PN=F47C12.1;AAC=A->T;GRANT=58;GERP=0.671;PHYLOP=0.279;PHASTCONS=0.753;
IV	4338981	gk199930	G	A	222	PASS	DP20=26;CMQ=60;ACGTN=26,0,0,0,0;GF=coding_exon;SN=W03B1.7;PN=oac-51;AAC=A->T;GRANT=58;GERP=NA;PHYLOP=NA;PHASTCONS=NA;
IV	4481654	gk200211	G	A	222	PASS	DP20=20;CMQ=60;ACGTN=20,0,0,0,0;GF=coding_exon;SN=M01H9.4;PN=M01H9.4;AAC=P->L;GRANT=98;GERP=2.95;PHYLOP=0.993;PHASTCONS=0.986;
IV	4790431	gk200841	G	A	222	PASS	DP20=20;CMQ=60;ACGTN=20,0,0,0,0;GF=coding_exon;SN=R11E3.1;PN=R11E3.1;AAC=G->D;GRANT=94;GERP=NA;PHYLOP=NA;PHASTCONS=NA;
IV	6282954	gk203442	G	A	222	PASS	DP20=13;CMQ=60;ACGTN=13,0,0,0,0;GF=coding_exon;SN=T13A10.13;PN=ops-1;AAC=S->L;GRANT=145;GERP=NA;PHYLOP=-0.243;PHASTCONS=0.233;
IV	6421045	gk203679	G	A	222	PASS	DP20=20;CMQ=60;ACGTN=20,0,0,0,0;GF=coding_exon;SN=Y73B6BL.45;PN=Y73B6BL.45;AAC=L->F;GRANT=22;GERP=NA;PHYLOP=NA;PHASTCONS=NA;
IV	6518930	gk203848	T	A	222	PASS	DP20=13;CMQ=60;ACGTN=13,0,0,0,0;GF=coding_exon;SN=C01G5.7;PN=C01G5.7;AAC=N->K;GRANT=94;GERP=1.28;PHYLOP=0.783;PHASTCONS=0.874;
IV	6586377	gk203991	G	A	222	PASS	DP20=17;CMQ=60;ACGTN=17,0,0,0,0;GF=coding_exon;SN=F38A5.13;PN=dnj-11;AAC=E->K;GRANT=56;GERP=3.81;PHYLOP=2.420;PHASTCONS=0.998;
IV	7957628	gk206387	G	A	148	PASS	DP20=6;CMQ=60;ACGTN=6,0,0,0,0;GF=coding_exon;SN=F20D12.1;PN=csr-1;AAC=G->R;GRANT=125;GERP=NA;PHYLOP=-0.076;PHASTCONS=0.830;
IV	10620693	gk211156	G	A	222	PASS	DP20=24;CMQ=60;ACGTN=24,0,0,0,0;GF=coding_exon;SN=R09H10.4;PN=ptr-14;AAC=A->T;GRANT=58;GERP=4.67;PHYLOP=2.847;PHASTCONS=0.986;
IV	11012856	gk211894	G	A	222	PASS	DP20=16;CMQ=60;ACGTN=16,0,0,0,0;GF=coding_exon;SN=F13H10.3;PN=F13H10.3;AAC=P->L;GRANT=98;GERP=4.5;PHYLOP=2.741;PHASTCONS=1.000;
IV	11331331	gk212470	T	A	222	PASS	DP20=13;CMQ=60;ACGTN=13,0,0,0,0;GF=coding_exon;SN=B0035.12;PN=B0035.12;AAC=D->V;GRANT=152;GERP=3.81;PHYLOP=1.836;PHASTCONS=0.922;
IV	11620530	gk213054	G	A	222	PASS	DP20=22;CMQ=60;ACGTN=22,0,0,0,0;GF=coding_exon;SN=F58B3.8;PN=dsl-5;AAC=H->Y;GRANT=83;GERP=1.09;PHYLOP=0.328;PHASTCONS=0.089;
IV	12002994	gk213827	G	A	222	PASS	DP20=19;CMQ=60;ACGTN=19,0,0,0,0;GF=coding_exon;SN=ZK617.1;PN=unc-22;AAC=S->L;GRANT=145;GERP=NA;PHYLOP=0.000;PHASTCONS=0.866;
IV	12091785	gk213978	G	A	222	PASS	DP20=21;CMQ=60;ACGTN=21,0,0,0,0;GF=coding_exon;SN=F11A10.3;PN=mig-32;AAC=T->I;GRANT=89;GERP=4.67;PHYLOP=2.847;PHASTCONS=0.536;
IV	13890466	gk217279	G	A	222	PASS	DP20=10;CMQ=60;ACGTN=10,0,0,0,0;GF=coding_exon;SN=B0513.1;PN=lin-66;AAC=A->T;GRANT=58;GERP=2.04;PHYLOP=1.388;PHASTCONS=0.974;
IV	14664183	gk218606	G	A	222	PASS	DP20=17;CMQ=60;ACGTN=17,0,0,0,0;GF=coding_exon;SN=Y57G11C.37;PN=anoh-2;AAC=A->T;GRANT=58;GERP=3.36;PHYLOP=2.119;PHASTCONS=0.997;
IV	15140627	gk219470	G	A	222	PASS	DP20=14;CMQ=60;ACGTN=14,0,0,0,0;GF=coding_exon;SN=Y40H7A.8;PN=srg-51;AAC=H->Y;GRANT=83;GERP=NA;PHYLOP=NA;PHASTCONS=NA;
IV	16200561	gk221207	G	A	182	PASS	DP20=10;CMQ=60;ACGTN=10,0,0,0,0;GF=coding_exon;SN=Y7A9A.1;PN=Y7A9A.1;AAC=A->T;GRANT=58;GERP=2.76;PHYLOP=1.827;PHASTCONS=0.997;
V	1092852	gk225992	C	T	222	PASS	DP20=14;CMQ=60;ACGTN=0,0,0,14,0;GF=coding_exon;SN=Y50D4B.4;PN=Y50D4B.4;AAC=A->V;GRANT=64;GERP=NA;PHYLOP=NA;PHASTCONS=NA;
V	1780849	gk227554	C	T	222	PASS	DP20=23;CMQ=60;ACGTN=0,0,0,23,0;GF=coding_exon;SN=F36H9.5;PN=F36H9.5;AAC=M->I;GRANT=10;GERP=3.97;PHYLOP=2.364;PHASTCONS=1.000;
V	2901582	gk229608	C	T	222	PASS	DP20=12;CMQ=60;ACGTN=0,0,0,12,0;GF=coding_exon;SN=C31B8.7;PN=C31B8.7;AAC=A->T;GRANT=58;GERP=-4.53;PHYLOP=-0.410;PHASTCONS=0.889;
V	5836206	gk236015	C	T	133	PASS	DP20=6;CMQ=60;ACGTN=0,0,0,6,0;GF=coding_exon;SN=F26F12.1;PN=col-140;AAC=G->R;GRANT=125;GERP=4.67;PHYLOP=2.775;PHASTCONS=1.000;
V	6853040	gk238156	C	T	222	PASS	DP20=18;CMQ=60;ACGTN=0,0,0,18,0;GF=coding_exon;SN=C55H1.2;PN=gpa-10;AAC=R->Q;GRANT=43;GERP=3.81;PHYLOP=2.360;PHASTCONS=0.997;
V	7724812	gk239929	C	T	222	PASS	DP20=9;CMQ=60;ACGTN=0,0,0,9,0;GF=coding_exon;SN=ZK105.8;PN=ZK105.8;AAC=H->Y;GRANT=83;GERP=2.96;PHYLOP=1.859;PHASTCONS=0.947;
V	7859606	gk240250	G	T	222	PASS	DP20=26;CMQ=60;ACGTN=0,0,0,26,0;GF=coding_exon;SN=C37C3.1;PN=C37C3.1;AAC=R->I;GRANT=97;GERP=3.13;PHYLOP=1.973;PHASTCONS=0.961;
V	8294781	gk241125	G	A	160	PASS	DP20=7;CMQ=60;ACGTN=7,0,0,0,0;GF=coding_exon;SN=W02D7.3;PN=W02D7.3;AAC=A->V;GRANT=64;GERP=3.39;PHYLOP=2.188;PHASTCONS=0.995;
V	8411922	gk241360	G	A	222	PASS	DP20=13;CMQ=60;ACGTN=13,0,0,0,0;GF=coding_exon;SN=F52E1.10;PN=vha-18;AAC=L->F;GRANT=22;GERP=3.81;PHYLOP=2.420;PHASTCONS=0.998;
V	8458210	gk241463	G	A	222	PASS	DP20=20;CMQ=60;ACGTN=20,0,0,0,0;GF=coding_exon;SN=T23B12.6;PN=T23B12.6;AAC=P->S;GRANT=74;GERP=4.67;PHYLOP=2.847;PHASTCONS=0.984;
V	8684546	gk948682	ATGGCAAAAAGGTGAGAAGAAGG	A	.	PASS	INDEL=-22tggcaaaaaggtgagaagaagg;CLASS=induced;EIR=35,8684546,8684581;ICV=5,5;FIA=1.000;FCI=1.000;CMQ=90;GF=intron;SN=ZC190.1;PN=cln-3.3;RFC=no;AAC=not_calculated
V	9304104	gk243062	C	T	222	PASS	DP20=14;CMQ=60;ACGTN=0,0,0,14,0;GF=coding_exon;SN=F44A2.4;PN=nhr-39;AAC=L->F;GRANT=22;GERP=NA;PHYLOP=NA;PHASTCONS=NA;
V	9755351	gk244018	G	A	222	PASS	DP20=21;CMQ=60;ACGTN=21,0,0,0,0;GF=coding_exon;SN=F58E6.8;PN=F58E6.8;AAC=A->V;GRANT=64;GERP=NA;PHYLOP=NA;PHASTCONS=NA;
V	18393489	gk262335	G	A	222	PASS	DP20=19;CMQ=60;ACGTN=19,0,0,0,0;GF=coding_exon;SN=Y51A2B.6;PN=Y51A2B.6;AAC=S->F;GRANT=155;GERP=NA;PHYLOP=NA;PHASTCONS=NA;
V	18820976	gk949823	G	GA	.	PASS	INDEL=+1a;CLASS=induced;EIR=11,18820976,18820987;ICV=11,11;FIA=1.000;FCI=1.000;CMQ=93;GF=intron;SN=C54E10.8;PN=C54E10.8;RFC=no;AAC=not_calculated
V	20507404	gk267204	C	T	222	PASS	DP20=17;CMQ=60;ACGTN=0,0,0,17,0;GF=coding_exon;SN=Y38H6C.5;PN=dct-10;AAC=R->C;GRANT=180;GERP=NA;PHYLOP=NA;PHASTCONS=NA;
V	20784811	gk267938	C	T	222	PASS	DP20=24;CMQ=60;ACGTN=0,0,0,24,0;GF=coding_exon;SN=F38A6.3;PN=hif-1;AAC=P->L;GRANT=98;GERP=-9.35;PHYLOP=-0.781;PHASTCONS=0.871;
X	4192144	gk277574	G	A	222	PASS	DP20=14;CMQ=60;ACGTN=14,0,0,0,0;GF=coding_exon;SN=F20B6.2;PN=vha-12;AAC=D->N;GRANT=23;GERP=4.67;PHYLOP=2.847;PHASTCONS=1.000;
X	4671268	gk278656	G	A	222	PASS	DP20=14;CMQ=60;ACGTN=14,0,0,0,0;GF=coding_exon;SN=F16H11.1;PN=F16H11.1;AAC=G->R;GRANT=125;GERP=4.67;PHYLOP=2.847;PHASTCONS=0.997;
X	4991712	gk279450	G	A	222	PASS	DP20=19;CMQ=60;ACGTN=19,0,0,0,0;GF=coding_exon;SN=ZC8.4;PN=lfi-1;AAC=D->N;GRANT=23;GERP=5.44;PHYLOP=3.231;PHASTCONS=1.000;
X	6593106	gk283253	G	A	222	PASS	DP20=17;CMQ=60;ACGTN=17,0,0,0,0;GF=coding_exon;SN=T28B4.1;PN=T28B4.1;AAC=R->K;GRANT=26;GERP=4.67;PHYLOP=2.847;PHASTCONS=1.000;
X	7201669	gk284648	G	A	222	PASS	DP20=20;CMQ=60;ACGTN=20,0,0,0,0;GF=coding_exon;SN=C55B6.1;PN=C55B6.1;AAC=G->E;GRANT=98;GERP=4.67;PHYLOP=2.847;PHASTCONS=1.000;
X	7203442	gk284652	G	A	222	PASS	DP20=13;CMQ=60;ACGTN=13,0,0,0,0;GF=coding_exon;SN=C55B6.1;PN=C55B6.1;AAC=R->K;GRANT=26;GERP=4.67;PHYLOP=2.847;PHASTCONS=1.000;
X	8937461	gk288502	G	A	222	PASS	DP20=20;CMQ=60;ACGTN=20,0,0,0,0;GF=coding_exon;SN=D1009.1;PN=acs-22;AAC=G->E;GRANT=98;GERP=3.81;PHYLOP=2.420;PHASTCONS=0.990;
X	9454252	gk289682	G	A	222	PASS	DP20=10;CMQ=60;ACGTN=10,0,0,0,0;GF=coding_exon;SN=ZK899.3;PN=ZK899.3;AAC=A->T;GRANT=58;GERP=1.54;PHYLOP=0.309;PHASTCONS=0.797;
X	9825448	gk290530	G	A	222	PASS	DP20=16;CMQ=60;ACGTN=16,0,0,0,0;GF=coding_exon;SN=F47A4.3;PN=rrc-1;AAC=P->L;GRANT=98;GERP=4.67;PHYLOP=2.847;PHASTCONS=1.000;
X	9911250	gk290723	G	A	222	PASS	DP20=14;CMQ=60;ACGTN=14,0,0,0,0;GF=coding_exon;SN=F21G4.6;PN=F21G4.6;AAC=H->Y;GRANT=83;GERP=-0.0817;PHYLOP=0.140;PHASTCONS=0.443;
X	9945887	gk290790	G	A	203	PASS	DP20=9;CMQ=60;ACGTN=9,0,0,0,0;GF=coding_exon;SN=C17G1.6;PN=nas-37;AAC=A->V;GRANT=64;GERP=1.02;PHYLOP=0.162;PHASTCONS=0.855;
X	12847243	gk297326	G	A	222	PASS	DP20=13;CMQ=60;ACGTN=13,0,0,0,0;GF=coding_exon;SN=T14G8.1;PN=chd-3;AAC=H->Y;GRANT=83;GERP=1.31;PHYLOP=0.378;PHASTCONS=0.869;
X	13289764	gk298294	G	A	222	PASS	DP20=12;CMQ=60;ACGTN=12,0,0,0,0;GF=coding_exon;SN=R04D3.3;PN=R04D3.3;AAC=S->L;GRANT=145;GERP=NA;PHYLOP=0.833;PHASTCONS=0.826;
X	13324245	gk298385	G	A	201	PASS	DP20=9;CMQ=60;ACGTN=9,0,0,0,0;GF=coding_exon;SN=F46G10.2;PN=F46G10.2;AAC=A->T;GRANT=58;GERP=3.29;PHYLOP=1.197;PHASTCONS=0.992;
X	13716189	gk299338	G	A	222	PASS	DP20=14;CMQ=60;ACGTN=14,0,0,0,0;GF=coding_exon;SN=K11E4.1;PN=K11E4.1;AAC=C->Y;GRANT=194;GERP=4.5;PHYLOP=2.741;PHASTCONS=0.998;
X	13761072	gk299442	G	A	222	PASS	DP20=14;CMQ=60;ACGTN=14,0,0,0,0;GF=coding_exon;SN=F55F3.2;PN=F55F3.2;AAC=V->I;GRANT=29;GERP=3.23;PHYLOP=0.982;PHASTCONS=0.978;
X	15490019	gk303524	G	A	222	PASS	DP20=14;CMQ=60;ACGTN=14,0,0,0,0;GF=coding_exon;SN=H13N06.2;PN=H13N06.2;AAC=R->K;GRANT=26;GERP=3.76;PHYLOP=1.422;PHASTCONS=0.999;
X	15594661	gk303769	G	A	222	PASS	DP20=17;CMQ=60;ACGTN=17,0,0,0,0;GF=coding_exon;SN=K09A9.4;PN=usp-33;AAC=G->R;GRANT=125;GERP=-5.24;PHYLOP=-0.059;PHASTCONS=0.748;
X	15933740	gk304585	A	T	222	PASS	DP20=17;CMQ=60;ACGTN=0,0,0,17,0;GF=coding_exon;SN=E03G2.2;PN=mrp-3;AAC=V->D;GRANT=152;GERP=4.26;PHYLOP=1.737;PHASTCONS=0.998;
X	16740801	gk306458	G	A	222	PASS	DP20=23;CMQ=60;ACGTN=23,0,0,0,0;GF=coding_exon;SN=C10E2.3;PN=hda-4;AAC=E->K;GRANT=56;GERP=4.67;PHYLOP=2.847;PHASTCONS=0.997;
X	17040155	gk307136	G	A	221	PASS	DP20=11;CMQ=60;ACGTN=11,0,0,0,0;GF=coding_exon;SN=F35B3.7;PN=F35B3.7;AAC=P->S;GRANT=74;GERP=3.72;PHYLOP=1.363;PHASTCONS=0.971;
I	129124	gk100256	G	A	123	PASS	DP20=7;CMQ=60;ACGTN=7,0,0,0,0;GF=coding_exon;SN=F53G12.5;PN=mex-3;AAC=V->I;GRANT=29;GERP=3.83;PHYLOP=2.343;PHASTCONS=0.999;
I	508689	gk101075	G	A	222	PASS	DP20=15;CMQ=60;ACGTN=15,0,0,0,0;GF=coding_exon;SN=Y65B4BL.2;PN=deps-1;AAC=A->T;GRANT=58;GERP=-6.14;PHYLOP=-0.606;PHASTCONS=0.802;
I	4532750	gk109436	G	A	222	PASS	DP20=22;CMQ=60;ACGTN=22,0,0,0,0;GF=coding_exon;SN=Y119C1B.8;PN=bet-1;AAC=A->V;GRANT=64;GERP=3.07;PHYLOP=1.947;PHASTCONS=0.994;
I	4831471	gk110007	G	A	222	PASS	DP20=23;CMQ=60;ACGTN=23,0,0,0,0;GF=coding_exon;SN=F57C9.4;PN=F57C9.4;AAC=A->T;GRANT=58;GERP=-0.55;PHYLOP=0.141;PHASTCONS=0.967;
I	5241798	gk110798	A	T	222	PASS	DP20=15;CMQ=60;ACGTN=0,0,0,15,0;GF=coding_exon;SN=C32E12.4;PN=C32E12.4;AAC=N->K;GRANT=94;GERP=2.52;PHYLOP=0.396;PHASTCONS=0.991;
I	7153588	gk114416	G	A	222	PASS	DP20=20;CMQ=60;ACGTN=20,0,0,0,0;GF=coding_exon;SN=K07G5.1;PN=crml-1;AAC=T->M;GRANT=81;GERP=-5.14;PHYLOP=-0.789;PHASTCONS=0.033;
I	8829832	gk117595	G	A	222	PASS	DP20=14;CMQ=60;ACGTN=14,0,0,0,0;GF=coding_exon;SN=F36A2.13;PN=F36A2.13;AAC=Q->*;GRANT=-1;GERP=NA;PHYLOP=1.039;PHASTCONS=0.909;
I	9180230	gk118249	G	A	222	PASS	DP20=17;CMQ=60;ACGTN=17,0,0,0,0;GF=coding_exon;SN=F25H5.2;PN=F25H5.2;AAC=A->V;GRANT=64;GERP=NA;PHYLOP=NA;PHASTCONS=NA;
I	10301895	gk120424	G	A	222	PASS	DP20=22;CMQ=60;ACGTN=22,0,0,0,0;GF=coding_exon;SN=T20F10.5;PN=T20F10.5;AAC=Q->*;GRANT=-1;GERP=3.6;PHYLOP=2.296;PHASTCONS=0.999;
I	11277669	gk122443	G	A	222	PASS	DP20=15;CMQ=60;ACGTN=15,0,0,0,0;GF=coding_exon;SN=F36D1.1;PN=madf-2;AAC=S->F;GRANT=155;GERP=NA;PHYLOP=0.956;PHASTCONS=0.908;
I	11680014	gk123234	G	A	222	PASS	DP20=12;CMQ=60;ACGTN=12,0,0,0,0;GF=coding_exon;SN=F11A6.1;PN=kpc-1;AAC=V->M;GRANT=21;GERP=2.33;PHYLOP=1.515;PHASTCONS=0.988;
II	1033304	gk132868	C	T	222	PASS	DP20=12;CMQ=60;ACGTN=0,0,0,12,0;GF=coding_exon;SN=M01D1.2;PN=math-34;AAC=S->F;GRANT=155;GERP=NA;PHYLOP=NA;PHASTCONS=NA;
II	2937647	gk137242	C	T	222	PASS	DP20=26;CMQ=60;ACGTN=0,0,0,26,0;GF=coding_exon;SN=ZK355.5;PN=ZK355.5;AAC=V->M;GRANT=21;GERP=NA;PHYLOP=-0.073;PHASTCONS=0.707;
II	3400468	gk138345	C	T	222	PASS	DP20=20;CMQ=60;ACGTN=0,0,0,20,0;GF=coding_exon;SN=F18A12.6;PN=F18A12.6;AAC=V->I;GRANT=29;GERP=-6.56;PHYLOP=-0.751;PHASTCONS=0.176;
II	5225284	gk142481	C	T	222	PASS	DP20=17;CMQ=60;ACGTN=0,0,0,17,0;GF=coding_exon;SN=C34F11.9;PN=dsh-1;AAC=E->K;GRANT=56;GERP=3.6;PHYLOP=2.239;PHASTCONS=1.000;
II	6015725	gk144091	G	A	222	PASS	DP20=22;CMQ=60;ACGTN=22,0,0,0,0;GF=coding_exon;SN=ZK84.2;PN=ZK84.2;AAC=W->*;GRANT=-1;GERP=4.67;PHYLOP=2.847;PHASTCONS=1.000;
II	6099178	gk144279	T	A	222	PASS	DP20=19;CMQ=60;ACGTN=19,0,0,0,0;GF=coding_exon;SN=F21H12.1;PN=F21H12.1;AAC=V->D;GRANT=152;GERP=4.67;PHYLOP=2.145;PHASTCONS=0.415;
II	6791580	gk145657	C	T	222	PASS	DP20=13;CMQ=60;ACGTN=0,0,0,13,0;GF=coding_exon;SN=T13C2.3;PN=T13C2.3;AAC=S->F;GRANT=155;GERP=3.81;PHYLOP=2.360;PHASTCONS=0.994;
II	7102872	gk146278	C	T	222	PASS	DP20=20;CMQ=60;ACGTN=0,0,0,20,0;GF=coding_exon;SN=F10E7.8;PN=farl-11;AAC=A->T;GRANT=58;GERP=4.58;PHYLOP=2.738;PHASTCONS=0.994;
II	8773268	gk149529	C	A	222	PASS	DP20=17;CMQ=60;ACGTN=17,0,0,0,0;GF=coding_exon;SN=K08F8.6;PN=let-19;AAC=A->D;GRANT=126;GERP=3.57;PHYLOP=2.204;PHASTCONS=0.978;
II	9017587	gk150038	C	T	222	PASS	DP20=18;CMQ=60;ACGTN=0,0,0,18,0;GF=coding_exon;SN=F44G4.8;PN=dep-1;AAC=G->R;GRANT=125;GERP=4.67;PHYLOP=2.775;PHASTCONS=0.997;
II	9043673	gk150092	C	T	222	PASS	DP20=26;CMQ=60;ACGTN=0,0,0,26,0;GF=coding_exon;SN=T24B8.7;PN=T24B8.7;AAC=C->Y;GRANT=194;GERP=4.26;PHYLOP=2.513;PHASTCONS=0.976;
II	9444681	gk150896	T	A	222	PASS	DP20=21;CMQ=60;ACGTN=21,0,0,0,0;GF=coding_exon;SN=R09D1.13;PN=R09D1.13;AAC=H->L;GRANT=99;GERP=NA;PHYLOP=NA;PHASTCONS=NA;
II	11365386	gk155005	G	A	222	PASS	DP20=14;CMQ=60;ACGTN=14,0,0,0,0;GF=coding_exon;SN=B0491.8;PN=clh-2;AAC=D->N;GRANT=23;GERP=4.24;PHYLOP=2.572;PHASTCONS=0.999;
II	13063283	gk942574	G	GT	.	PASS	INDEL=+1t;CLASS=induced;EIR=7,13063283,13063290;ICV=11,11;FIA=1.000;FCI=1.000;CMQ=93;GF=intron;SN=F42G4.3;PN=zyx-1;RFC=no;AAC=not_calculated
II	13630178	gk160004	G	A	222	PASS	DP20=13;CMQ=60;ACGTN=13,0,0,0,0;GF=coding_exon;SN=F37B1.7;PN=gst-18;AAC=P->S;GRANT=74;GERP=NA;PHYLOP=NA;PHASTCONS=NA;
III	5312491	gk174465	G	A	178	PASS	DP20=11;CMQ=60;ACGTN=11,0,0,0,0;GF=coding_exon;SN=F52C9.8;PN=pqe-1;AAC=A->T;GRANT=58;GERP=NA;PHYLOP=NA;PHASTCONS=NA;
III	6938981	gk177504	G	A	222	PASS	DP20=12;CMQ=60;ACGTN=12,0,0,0,0;GF=coding_exon;SN=F57B9.4;PN=coq-2;AAC=S->N;GRANT=46;GERP=3.58;PHYLOP=1.367;PHASTCONS=0.994;
III	7111770	gk177852	G	A	222	PASS	DP20=15;CMQ=60;ACGTN=15,0,0,0,0;GF=coding_exon;SN=B0280.7;PN=B0280.7;AAC=L->F;GRANT=22;GERP=0.923;PHYLOP=0.087;PHASTCONS=0.950;
III	9466896	gk182177	G	A	222	PASS	DP20=13;CMQ=60;ACGTN=13,0,0,0,0;GF=coding_exon;SN=B0464.9;PN=B0464.9;AAC=R->K;GRANT=26;GERP=3.81;PHYLOP=2.420;PHASTCONS=0.616;
III	10047464	gk183315	G	A	222	PASS	DP20=17;CMQ=60;ACGTN=17,0,0,0,0;GF=coding_exon;SN=T16G12.1;PN=T16G12.1;AAC=A->V;GRANT=64;GERP=3.78;PHYLOP=2.393;PHASTCONS=0.989;
III	10240403	gk183706	G	A	213	PASS	DP20=12;CMQ=60;ACGTN=12,0,0,0,0;GF=coding_exon;SN=Y70G10A.3;PN=Y70G10A.3;AAC=W->*;GRANT=-1;GERP=4.64;PHYLOP=2.821;PHASTCONS=1.000;
III	10873058	gk185039	G	A	222	PASS	DP20=12;CMQ=60;ACGTN=12,0,0,0,0;GF=coding_exon;SN=C44B9.1;PN=C44B9.1;AAC=A->T;GRANT=58;GERP=4.67;PHYLOP=2.847;PHASTCONS=0.997;
IV	285449	gk191707	G	A	222	PASS	DP20=15;CMQ=60;ACGTN=15,0,0,0,0;GF=coding_exon;SN=T21D12.15;PN=T21D12.15;AAC=G->R;GRANT=125;GERP=NA;PHYLOP=0.956;PHASTCONS=0.986;
IV	964182	gk193170	A	T	222	PASS	DP20=17;CMQ=60;ACGTN=0,0,0,17,0;GF=coding_exon;SN=Y55F3AL.1;PN=plx-1;AAC=I->L;GRANT=5;GERP=3.81;PHYLOP=1.633;PHASTCONS=0.997;
IV	1263009	gk193799	G	A	222	PASS	DP20=12;CMQ=60;ACGTN=12,0,0,0,0;GF=coding_exon;SN=F38A1.14;PN=clec-169;AAC=V->I;GRANT=29;GERP=NA;PHYLOP=NA;PHASTCONS=NA;
IV	1264141	gk193801	G	A	222	PASS	DP20=18;CMQ=60;ACGTN=18,0,0,0,0;GF=coding_exon;SN=F38A1.14;PN=clec-169;AAC=V->I;GRANT=29;GERP=NA;PHYLOP=NA;PHASTCONS=NA;
IV	2247511	gk195754	G	A	222	PASS	DP20=10;CMQ=60;ACGTN=10,0,0,0,0;GF=coding_exon;SN=M70.1;PN=M70.1;AAC=A->T;GRANT=58;GERP=NA;PHYLOP=NA;PHASTCONS=NA;
IV	2327587	gk195915	G	A	222	PASS	DP20=10;CMQ=60;ACGTN=10,0,0,0,0;GF=coding_exon;SN=Y38F2AL.5;PN=nhr-236;AAC=S->L;GRANT=145;GERP=1.08;PHYLOP=0.306;PHASTCONS=0.879;
IV	2491451	gk196246	G	A	222	PASS	DP20=10;CMQ=60;ACGTN=10,0,0,0,0;GF=coding_exon;SN=Y69A2AR.19;PN=Y69A2AR.19;AAC=G->S;GRANT=56;GERP=-5.3;PHYLOP=0.030;PHASTCONS=0.750;
IV	4248403	gk199726	G	A	176	PASS	DP20=8;CMQ=60;ACGTN=8,0,0,0,0;GF=coding_exon;SN=F36A4.7;PN=ama-1;AAC=G->E;GRANT=98;GERP=2.96;PHYLOP=1.906;PHASTCONS=0.998;
IV	8333227	gk207098	G	A	222	PASS	DP20=22;CMQ=60;ACGTN=22,0,0,0,0;GF=coding_exon;SN=F17E9.11;PN=lys-10;AAC=A->T;GRANT=58;GERP=NA;PHYLOP=NA;PHASTCONS=NA;
IV	8755376	gk207772	G	A	222	PASS	DP20=29;CMQ=60;ACGTN=29,0,0,0,0;GF=coding_exon;SN=F20C5.2;PN=klp-11;AAC=S->F;GRANT=155;GERP=NA;PHYLOP=NA;PHASTCONS=NA;
IV	9077249	gk208305	G	A	222	PASS	DP20=18;CMQ=60;ACGTN=18,0,0,0,0;GF=coding_exon;SN=ZC410.3;PN=ZC410.3;AAC=A->V;GRANT=64;GERP=-3.96;PHYLOP=-0.534;PHASTCONS=0.058;
IV	9150958	gk208449	G	A	205	PASS	DP20=9;CMQ=60;ACGTN=9,0,0,0,0;GF=coding_exon;SN=F23B2.7;PN=F23B2.7;AAC=G->E;GRANT=98;GERP=NA;PHYLOP=NA;PHASTCONS=NA;
IV	10624056	gk211161	G	A	201	PASS	DP20=10;CMQ=60;ACGTN=10,0,0,0,0;GF=coding_exon;SN=R09H10.5;PN=R09H10.5;AAC=S->F;GRANT=155;GERP=4.67;PHYLOP=2.847;PHASTCONS=0.986;
IV	12281936	gk214279	G	A	222	PASS	DP20=10;CMQ=60;ACGTN=10,0,0,0,0;GF=coding_exon;SN=C42C1.12;PN=C42C1.12;AAC=P->S;GRANT=74;GERP=3.57;PHYLOP=2.262;PHASTCONS=0.998;
IV	12471024	gk214671	G	A	222	PASS	DP20=15;CMQ=60;ACGTN=15,0,0,0,0;GF=coding_exon;SN=C25G4.10;PN=C25G4.10;AAC=D->N;GRANT=23;GERP=2.4;PHYLOP=0.654;PHASTCONS=0.963;
IV	15954433	gk220798	G	A	222	PASS	DP20=16;CMQ=60;ACGTN=16,0,0,0,0;GF=coding_exon;SN=Y105C5B.15;PN=Y105C5B.15;AAC=A->T;GRANT=58;GERP=NA;PHYLOP=1.036;PHASTCONS=0.946;
IV	17306806	gk223132	G	A	222	PASS	DP20=16;CMQ=47;ACGTN=16,0,0,0,0;GF=coding_exon;SN=T28F3.8;PN=T28F3.8;AAC=P->S;GRANT=74;GERP=2.33;PHYLOP=1.515;PHASTCONS=0.988;
V	496086	gk224663	G	A	222	PASS	DP20=14;CMQ=60;ACGTN=14,0,0,0,0;GF=coding_exon;SN=T01G6.2;PN=nhr-131;AAC=W->*;GRANT=-1;GERP=2.75;PHYLOP=1.777;PHASTCONS=0.998;
V	639601	gk224973	G	A	222	PASS	DP20=23;CMQ=60;ACGTN=23,0,0,0,0;GF=coding_exon;SN=F48G7.1;PN=srj-37;AAC=E->K;GRANT=56;GERP=3.57;PHYLOP=2.262;PHASTCONS=0.987;
V	4484230	gk233001	G	A	222	PASS	DP20=10;CMQ=60;ACGTN=10,0,0,0,0;GF=coding_exon;SN=T08H10.1;PN=T08H10.1;AAC=E->K;GRANT=56;GERP=3.13;PHYLOP=1.973;PHASTCONS=0.998;
V	5644933	gk235590	G	A	222	PASS	DP20=24;CMQ=60;ACGTN=24,0,0,0,0;GF=coding_exon;SN=C14C11.5;PN=srx-117;AAC=R->H;GRANT=29;GERP=3.39;PHYLOP=2.147;PHASTCONS=0.974;
V	5710997	gk235732	G	A	222	PASS	DP20=16;CMQ=60;ACGTN=16,0,0,0,0;GF=coding_exon;SN=F25B4.2;PN=F25B4.2;AAC=C->Y;GRANT=194;GERP=3.78;PHYLOP=2.393;PHASTCONS=1.000;
V	6758502	gk237946	G	A	222	PASS	DP20=15;CMQ=60;ACGTN=15,0,0,0,0;GF=coding_exon;SN=T25F10.2;PN=dbl-1;AAC=D->N;GRANT=23;GERP=3.81;PHYLOP=2.420;PHASTCONS=1.000;
V	7079147	gk238601	G	A	222	PASS	DP20=13;CMQ=60;ACGTN=13,0,0,0,0;GF=coding_exon;SN=VC5.3;PN=npa-1;AAC=E->K;GRANT=56;GERP=4.67;PHYLOP=2.847;PHASTCONS=0.990;
V	7152516	gk238743	G	A	222	PASS	DP20=16;CMQ=60;ACGTN=16,0,0,0,0;GF=coding_exon;SN=F10D2.9;PN=fat-7;AAC=L->F;GRANT=22;GERP=NA;PHYLOP=NA;PHASTCONS=NA;
V	8091266	gk240710	G	A	222	PASS	DP20=17;CMQ=60;ACGTN=17,0,0,0,0;GF=coding_exon;SN=F58G4.5;PN=str-129;AAC=T->I;GRANT=89;GERP=3.18;PHYLOP=2.020;PHASTCONS=0.995;
V	8566142	gk241674	G	A	222	PASS	DP20=15;CMQ=60;ACGTN=15,0,0,0,0;GF=coding_exon;SN=F25G6.9;PN=F25G6.9;AAC=S->F;GRANT=155;GERP=1.78;PHYLOP=0.217;PHASTCONS=0.052;
V	8908822	gk242202	G	A	222	PASS	DP20=19;CMQ=60;ACGTN=19,0,0,0,0;GF=coding_exon;SN=K06C4.8;PN=frpr-11;AAC=A->T;GRANT=58;GERP=3.28;PHYLOP=0.726;PHASTCONS=0.991;
V	9126735	gk242666	G	A	201	PASS	DP20=8;CMQ=60;ACGTN=8,0,0,0,0;GF=coding_exon;SN=F21C10.4;PN=F21C10.4;AAC=G->R;GRANT=125;GERP=3.76;PHYLOP=1.422;PHASTCONS=0.998;
V	9961348	gk244437	G	A	222	PASS	DP20=18;CMQ=60;ACGTN=18,0,0,0,0;GF=coding_exon;SN=T07C12.11;PN=madf-4;AAC=L->F;GRANT=22;GERP=-5.54;PHYLOP=-0.057;PHASTCONS=0.222;
V	10281056	gk245093	G	A	222	PASS	DP20=12;CMQ=60;ACGTN=12,0,0,0,0;GF=coding_exon;SN=Y22F5A.5;PN=lys-2;AAC=L->F;GRANT=22;GERP=0.841;PHYLOP=0.071;PHASTCONS=0.958;
V	10502497	gk245552	G	A	222	PASS	DP20=13;CMQ=60;ACGTN=13,0,0,0,0;GF=coding_exon;SN=C35A5.11;PN=C35A5.11;AAC=H->Y;GRANT=83;GERP=4.67;PHYLOP=2.847;PHASTCONS=1.000;
V	10650719	gk245856	G	A	222	PASS	DP20=25;CMQ=60;ACGTN=24,0,1,0,0;GF=coding_exon;SN=C32C4.2;PN=aqp-6;AAC=E->K;GRANT=56;GERP=4.67;PHYLOP=2.847;PHASTCONS=1.000;
V	11276943	gk247120	G	A	206	PASS	DP20=15;CMQ=60;ACGTN=15,0,0,0,0;GF=coding_exon;SN=C03E10.5;PN=clec-223;AAC=A->T;GRANT=58;GERP=3.72;PHYLOP=1.397;PHASTCONS=0.858;
V	11464284	gk247499	G	A	222	PASS	DP20=17;CMQ=60;ACGTN=17,0,0,0,0;GF=coding_exon;SN=T11F9.2;PN=tag-140;AAC=D->N;GRANT=23;GERP=4.64;PHYLOP=2.821;PHASTCONS=1.000;
V	11748486	gk248120	G	A	222	PASS	DP20=24;CMQ=59;ACGTN=24,0,0,0,0;GF=coding_exon;SN=T04F3.1;PN=T04F3.1;AAC=D->N;GRANT=23;GERP=3.76;PHYLOP=1.425;PHASTCONS=0.964;
V	12629680	gk249999	G	A	222	PASS	DP20=17;CMQ=60;ACGTN=17,0,0,0,0;GF=coding_exon;SN=F56H9.6;PN=F56H9.6;AAC=T->I;GRANT=89;GERP=3.39;PHYLOP=2.147;PHASTCONS=0.999;
V	13182690	gk251104	C	A	222	PASS	DP20=17;CMQ=60;ACGTN=17,0,0,0,0;GF=coding_exon;SN=T09E8.4;PN=T09E8.4;AAC=A->S;GRANT=99;GERP=3.17;PHYLOP=1.964;PHASTCONS=0.998;
V	13708010	gk252226	G	A	222	PASS	DP20=17;CMQ=60;ACGTN=17,0,0,0,0;GF=coding_exon;SN=T01D3.3;PN=T01D3.3;AAC=S->N;GRANT=46;GERP=1.21;PHYLOP=0.413;PHASTCONS=0.631;
V	13793011	gk252396	G	A	222	PASS	DP20=18;CMQ=60;ACGTN=18,0,0,0,0;GF=coding_exon;SN=F53C11.5;PN=F53C11.5;AAC=A->T;GRANT=58;GERP=3.46;PHYLOP=0.786;PHASTCONS=0.992;
V	14019707	gk252847	G	A	222	PASS	DP20=12;CMQ=60;ACGTN=12,0,0,0,0;GF=coding_exon;SN=T08G5.1;PN=T08G5.1;AAC=E->K;GRANT=56;GERP=2.76;PHYLOP=1.827;PHASTCONS=0.997;
V	14483251	gk253758	G	A	199	PASS	DP20=10;CMQ=60;ACGTN=10,0,0,0,0;GF=coding_exon;SN=R02D5.3;PN=R02D5.3;AAC=C->Y;GRANT=194;GERP=3.81;PHYLOP=2.420;PHASTCONS=0.998;
V	16393339	gk257975	G	A	222	PASS	DP20=13;CMQ=60;ACGTN=13,0,0,0,0;GF=coding_exon;SN=F13A7.2;PN=srd-63;AAC=T->I;GRANT=89;GERP=NA;PHYLOP=NA;PHASTCONS=NA;
V	16527442	gk258289	G	T	222	PASS	DP20=11;CMQ=60;ACGTN=0,0,0,11,0;GF=coding_exon;SN=F36D3.8;PN=F36D3.8;AAC=S->I;GRANT=142;GERP=NA;PHYLOP=NA;PHASTCONS=NA;
V	16527450	gk258290	G	T	209	PASS	DP20=9;CMQ=60;ACGTN=0,0,0,9,0;GF=coding_exon;SN=F36D3.8;PN=F36D3.8;AAC=E->*;GRANT=-1;GERP=NA;PHYLOP=NA;PHASTCONS=NA;
V	16527663	gk258292	G	A	134	PASS	DP20=5;CMQ=60;ACGTN=5,0,0,0,0;GF=coding_exon;SN=F36D3.8;PN=F36D3.8;AAC=A->T;GRANT=58;GERP=NA;PHYLOP=NA;PHASTCONS=NA;
V	16977676	gk259218	G	A	222	PASS	DP20=25;CMQ=60;ACGTN=25,0,0,0,0;GF=coding_exon;SN=Y102A5C.23;PN=srz-53;AAC=E->K;GRANT=56;GERP=NA;PHYLOP=-0.226;PHASTCONS=0.685;
V	19675977	gk265225	G	A	203	PASS	DP20=9;CMQ=60;ACGTN=9,0,0,0,0;GF=coding_exon;SN=Y43F8C.12;PN=mrp-7;AAC=W->*;GRANT=-1;GERP=3.07;PHYLOP=1.947;PHASTCONS=1.000;
V	20622986	gk267519	G	A	222	PASS	DP20=22;CMQ=60;ACGTN=22,0,0,0,0;GF=coding_exon;SN=F46B3.8;PN=F46B3.8;AAC=P->S;GRANT=74;GERP=NA;PHYLOP=NA;PHASTCONS=NA;
X	1924165	gk272434	A	T	222	PASS	DP20=14;CMQ=60;ACGTN=0,0,0,14,0;GF=coding_exon;SN=ZC53.2;PN=ZC53.2;AAC=I->N;GRANT=149;GERP=NA;PHYLOP=NA;PHASTCONS=NA;
X	3381088	gk275713	G	A	222	PASS	DP20=14;CMQ=60;ACGTN=14,0,0,0,0;GF=coding_exon;SN=ZK563.7;PN=ZK563.7;AAC=S->N;GRANT=46;GERP=3.71;PHYLOP=1.442;PHASTCONS=0.965;
X	5006031	gk279491	G	A	222	PASS	DP20=16;CMQ=60;ACGTN=16,0,0,0,0;GF=coding_exon;SN=ZC8.1;PN=hsd-2;AAC=G->E;GRANT=98;GERP=-9.35;PHYLOP=0.561;PHASTCONS=0.926;
X	6374786	gk282762	G	A	222	PASS	DP20=16;CMQ=60;ACGTN=16,0,0,0,0;GF=coding_exon;SN=C03B1.1;PN=C03B1.1;AAC=G->R;GRANT=125;GERP=NA;PHYLOP=1.036;PHASTCONS=0.838;
X	10029507	gk290998	G	A	222	PASS	DP20=13;CMQ=60;ACGTN=13,0,0,0,0;GF=coding_exon;SN=F42G10.2;PN=mkk-4;AAC=A->T;GRANT=58;GERP=3.64;PHYLOP=1.378;PHASTCONS=0.994;
X	10671077	gk292424	G	A	222	PASS	DP20=19;CMQ=60;ACGTN=19,0,0,0,0;GF=coding_exon;SN=F13E6.2;PN=F13E6.2;AAC=S->F;GRANT=155;GERP=4.67;PHYLOP=2.847;PHASTCONS=0.965;
X	11579844	gk294499	G	A	222	PASS	DP20=13;CMQ=60;ACGTN=13,0,0,0,0;GF=coding_exon;SN=H05G16.1;PN=frm-3;AAC=E->K;GRANT=56;GERP=4.67;PHYLOP=2.847;PHASTCONS=1.000;
X	11909877	gk295204	G	A	222	PASS	DP20=16;CMQ=60;ACGTN=16,0,0,0,0;GF=coding_exon;SN=Y62H9A.15;PN=Y62H9A.15;AAC=T->I;GRANT=89;GERP=3.57;PHYLOP=2.262;PHASTCONS=0.747;
X	12916591	gk297481	C	T	222	PASS	DP20=13;CMQ=60;ACGTN=0,0,0,13,0;GF=coding_exon;SN=C34E7.1;PN=pqn-18;AAC=S->F;GRANT=155;GERP=4.67;PHYLOP=2.775;PHASTCONS=0.999;
X	13098472	gk297836	C	T	222	PASS	DP20=13;CMQ=60;ACGTN=0,0,0,13,0;GF=coding_exon;SN=R03G8.6;PN=R03G8.6;AAC=D->N;GRANT=23;GERP=NA;PHYLOP=NA;PHASTCONS=NA;
X	17556795	gk308241	C	T	222	PASS	DP20=15;CMQ=60;ACGTN=0,0,0,15,0;GF=coding_exon;SN=F31A3.5;PN=F31A3.5;AAC=G->E;GRANT=98;GERP=3.76;PHYLOP=1.399;PHASTCONS=0.993;
I	384769	gk100777	C	T	222	PASS	DP20=15;CMQ=60;ACGTN=0,0,0,15,0;GF=coding_exon;SN=R119.6;PN=taf-4;AAC=P->L;GRANT=98;GERP=2.15;PHYLOP=1.445;PHASTCONS=0.955;
I	499978	gk101047	C	T	222	PASS	DP20=17;CMQ=60;ACGTN=0,0,0,17,0;GF=coding_exon;SN=Y65B4BL.3;PN=Y65B4BL.3;AAC=V->M;GRANT=21;GERP=3.75;PHYLOP=1.413;PHASTCONS=0.195;
I	945258	gk102035	C	T	221	PASS	DP20=11;CMQ=60;ACGTN=0,0,0,11,0;GF=coding_exon;SN=Y95B8A.1;PN=nas-30;AAC=R->C;GRANT=180;GERP=-5.17;PHYLOP=-1.032;PHASTCONS=0.154;
I	4987235	gk110313	G	A	222	PASS	DP20=18;CMQ=60;ACGTN=18,0,0,0,0;GF=coding_exon;SN=W03G9.7;PN=W03G9.7;AAC=H->Y;GRANT=83;GERP=0.66;PHYLOP=0.245;PHASTCONS=0.799;
I	7675964	gk115439	G	A	222	PASS	DP20=17;CMQ=60;ACGTN=17,0,0,0,0;GF=coding_exon;SN=F26A3.7;PN=F26A3.7;AAC=P->S;GRANT=74;GERP=3.38;PHYLOP=2.140;PHASTCONS=0.995;
I	8158451	gk116376	G	A	222	PASS	DP20=14;CMQ=60;ACGTN=14,0,0,0,0;GF=coding_exon;SN=T28B8.3;PN=T28B8.3;AAC=D->N;GRANT=23;GERP=NA;PHYLOP=1.036;PHASTCONS=0.929;
I	12751718	gk125636	G	A	222	PASS	DP20=15;CMQ=60;ACGTN=15,0,0,0,0;GF=coding_exon;SN=W02A11.5;PN=bath-34;AAC=W->*;GRANT=-1;GERP=NA;PHYLOP=NA;PHASTCONS=NA;
II	1779151	gk134586	C	T	222	PASS	DP20=22;CMQ=60;ACGTN=0,0,0,22,0;GF=coding_exon;SN=C08F1.5;PN=math-4;AAC=C->Y;GRANT=194;GERP=NA;PHYLOP=NA;PHASTCONS=NA;
II	2448577	gk136089	C	T	222	PASS	DP20=23;CMQ=60;ACGTN=0,0,0,23,0;GF=coding_exon;SN=T22D2.1;PN=vab-19;AAC=T->I;GRANT=89;GERP=3.13;PHYLOP=1.922;PHASTCONS=0.991;
II	2756450	gk136810	C	T	222	PASS	DP20=17;CMQ=60;ACGTN=0,0,0,17,0;GF=coding_exon;SN=F29A7.7;PN=clec-120;AAC=E->K;GRANT=56;GERP=NA;PHYLOP=0.935;PHASTCONS=0.835;
II	3048039	gk137512	C	T	222	PASS	DP20=15;CMQ=60;ACGTN=0,0,0,15,0;GF=coding_exon;SN=B0454.10;PN=sri-30;AAC=R->C;GRANT=180;GERP=NA;PHYLOP=NA;PHASTCONS=NA;
II	3562152	gk138705	C	T	222	PASS	DP20=14;CMQ=60;ACGTN=0,0,0,14,0;GF=coding_exon;SN=W10G11.3;PN=W10G11.3;AAC=D->N;GRANT=23;GERP=NA;PHYLOP=-0.021;PHASTCONS=0.785;
II	3707052	gk139051	C	T	222	PASS	DP20=12;CMQ=60;ACGTN=0,0,0,12,0;GF=coding_exon;SN=F40H7.2;PN=srx-108;AAC=S->F;GRANT=155;GERP=NA;PHYLOP=NA;PHASTCONS=NA;
II	3787784	gk139218	C	T	222	PASS	DP20=12;CMQ=60;ACGTN=0,0,0,12,0;GF=coding_exon;SN=T24E12.13;PN=T24E12.13;AAC=T->I;GRANT=89;GERP=NA;PHYLOP=NA;PHASTCONS=NA;
II	4280572	gk140458	C	T	222	PASS	DP20=15;CMQ=60;ACGTN=0,0,0,15,0;GF=coding_exon;SN=C01F1.5;PN=C01F1.5;AAC=V->I;GRANT=29;GERP=4.67;PHYLOP=2.775;PHASTCONS=0.935;
II	4959506	gk141930	C	T	222	PASS	DP20=19;CMQ=60;ACGTN=0,0,0,19,0;GF=coding_exon;SN=Y38A8.3;PN=ulp-2;AAC=D->N;GRANT=23;GERP=2.86;PHYLOP=1.791;PHASTCONS=0.994;
II	7026154	gk146130	C	T	222	PASS	DP20=19;CMQ=60;ACGTN=0,0,0,19,0;GF=coding_exon;SN=C52E12.1;PN=C52E12.1;AAC=P->L;GRANT=98;GERP=4.67;PHYLOP=2.775;PHASTCONS=0.997;
II	7354187	gk146780	C	T	222	PASS	DP20=18;CMQ=60;ACGTN=0,0,0,18,0;GF=coding_exon;SN=F43E2.4;PN=haf-2;AAC=G->R;GRANT=125;GERP=3.81;PHYLOP=2.360;PHASTCONS=0.996;
II	8863711	gk149713	C	T	222	PASS	DP20=17;CMQ=60;ACGTN=0,0,0,17,0;GF=coding_exon;SN=T07D4.1;PN=npr-20;AAC=A->T;GRANT=58;GERP=4.67;PHYLOP=2.775;PHASTCONS=0.987;
II	9796580	gk151571	C	T	222	PASS	DP20=20;CMQ=60;ACGTN=0,0,0,20,0;GF=coding_exon;SN=T10B9.1;PN=cyp-13A4;AAC=D->N;GRANT=23;GERP=2.08;PHYLOP=0.694;PHASTCONS=0.531;
II	10713016	gk153527	C	T	222	PASS	DP20=18;CMQ=60;ACGTN=0,0,0,18,0;GF=coding_exon;SN=C09G5.2;PN=dph-2;AAC=S->N;GRANT=46;GERP=-1.12;PHYLOP=-0.141;PHASTCONS=0.815;
II	10715012	gk153533	C	T	222	PASS	DP20=17;CMQ=60;ACGTN=0,0,0,17,0;GF=coding_exon;SN=C09G5.7;PN=C09G5.7;AAC=P->S;GRANT=74;GERP=NA;PHYLOP=NA;PHASTCONS=NA;
II	10915999	gk153983	C	T	222	PASS	DP20=13;CMQ=60;ACGTN=0,0,0,13,0;GF=coding_exon;SN=F44F4.10;PN=F44F4.10;AAC=G->E;GRANT=98;GERP=NA;PHYLOP=NA;PHASTCONS=NA;
II	11012634	gk154233	C	T	222	PASS	DP20=11;CMQ=60;ACGTN=0,0,0,11,0;GF=coding_exon;SN=F38A3.1;PN=col-81;AAC=G->E;GRANT=98;GERP=3.35;PHYLOP=2.060;PHASTCONS=0.993;
II	12344126	gk157043	C	T	222	PASS	DP20=12;CMQ=60;ACGTN=0,0,0,12,0;GF=coding_exon;SN=C50E10.4;PN=sop-2;AAC=T->I;GRANT=89;GERP=NA;PHYLOP=NA;PHASTCONS=NA;
II	12477955	gk316783	C	T	69	PASS	DP20=3;CMQ=60;ACGTN=0,0,0,3,0;GF=coding_exon;SN=F15A4.8;PN=F15A4.8;AAC=G->E;GRANT=98;GERP=NA;PHYLOP=1.003;PHASTCONS=0.896;
III	1973749	gk167801	T	A	222	PASS	DP20=21;CMQ=60;ACGTN=21,0,0,0,0;GF=coding_exon;SN=R155.3;PN=R155.3;AAC=T->S;GRANT=58;GERP=NA;PHYLOP=NA;PHASTCONS=NA;
III	2453836	gk168718	C	T	222	PASS	DP20=21;CMQ=60;ACGTN=0,0,0,21,0;GF=coding_exon;SN=E02H9.8;PN=nhr-121;AAC=W->*;GRANT=-1;GERP=NA;PHYLOP=0.935;PHASTCONS=0.963;
III	2609401	gk169050	T	A	222	PASS	DP20=21;CMQ=60;ACGTN=21,0,0,0,0;GF=coding_exon;SN=Y71H2B.5;PN=Y71H2B.5;AAC=W->R;GRANT=101;GERP=3.81;PHYLOP=1.836;PHASTCONS=0.995;
III	2613693	gk169057	C	T	222	PASS	DP20=14;CMQ=60;ACGTN=0,0,0,14,0;GF=coding_exon;SN=Y71H2B.5;PN=Y71H2B.5;AAC=A->V;GRANT=64;GERP=0.595;PHYLOP=0.060;PHASTCONS=0.014;
III	2624354	gk169082	C	T	222	PASS	DP20=14;CMQ=60;ACGTN=0,0,0,14,0;GF=coding_exon;SN=Y71H2B.2;PN=Y71H2B.2;AAC=P->S;GRANT=74;GERP=3.81;PHYLOP=2.360;PHASTCONS=0.997;
III	2712198	gk169305	C	T	222	PASS	DP20=13;CMQ=60;ACGTN=0,0,0,13,0;GF=coding_exon;SN=Y71H2AM.10;PN=Y71H2AM.10;AAC=R->Q;GRANT=43;GERP=3.39;PHYLOP=2.135;PHASTCONS=0.912;
III	3131095	gk170188	C	T	195	PASS	DP20=9;CMQ=60;ACGTN=0,0,0,9,0;GF=coding_exon;SN=Y53G8B.1;PN=Y53G8B.1;AAC=S->F;GRANT=155;GERP=-7.13;PHYLOP=-0.683;PHASTCONS=0.127;
III	3365868	gk170636	C	T	222	PASS	DP20=22;CMQ=60;ACGTN=0,0,0,22,0;GF=coding_exon;SN=F45H7.4;PN=prk-2;AAC=D->N;GRANT=23;GERP=3.57;PHYLOP=2.204;PHASTCONS=0.999;
III	3473552	gk170859	C	T	222	PASS	DP20=18;CMQ=60;ACGTN=0,0,0,18,0;GF=coding_exon;SN=C34C12.5;PN=rsu-1;AAC=A->V;GRANT=64;GERP=4.64;PHYLOP=2.749;PHASTCONS=1.000;
III	4567289	gk173001	C	T	222	PASS	DP20=23;CMQ=60;ACGTN=0,0,0,23,0;GF=coding_exon;SN=F35G12.1;PN=mlcd-1;AAC=E->K;GRANT=56;GERP=4.47;PHYLOP=2.642;PHASTCONS=1.000;
III	5449345	gk174736	C	T	222	PASS	DP20=12;CMQ=60;ACGTN=0,0,0,12,0;GF=coding_exon;SN=F48E8.8;PN=F48E8.8;AAC=A->T;GRANT=58;GERP=3.81;PHYLOP=2.360;PHASTCONS=0.995;
III	5699246	gk175233	C	T	222	PASS	DP20=16;CMQ=60;ACGTN=0,0,0,16,0;GF=coding_exon;SN=B0336.4;PN=rgs-5;AAC=S->L;GRANT=145;GERP=4.67;PHYLOP=2.775;PHASTCONS=0.996;
III	8097644	gk179523	C	T	222	PASS	DP20=15;CMQ=60;ACGTN=0,0,0,15,0;GF=coding_exon;SN=K06H7.8;PN=K06H7.8;AAC=M->I;GRANT=10;GERP=NA;PHYLOP=NA;PHASTCONS=NA;
III	8517443	gk180309	C	T	222	PASS	DP20=23;CMQ=60;ACGTN=0,0,0,23,0;GF=coding_exon;SN=C04D8.1;PN=pac-1;AAC=P->L;GRANT=98;GERP=4.67;PHYLOP=2.775;PHASTCONS=0.997;
III	8792793	gk180830	C	T	222	PASS	DP20=25;CMQ=60;ACGTN=1,0,0,24,0;GF=coding_exon;SN=F54F2.2;PN=zfp-1;AAC=L->F;GRANT=22;GERP=NA;PHYLOP=NA;PHASTCONS=NA;
III	8949686	gk181124	C	T	222	PASS	DP20=15;CMQ=60;ACGTN=0,0,0,15,0;GF=coding_exon;SN=ZK643.3;PN=ZK643.3;AAC=R->C;GRANT=180;GERP=2.19;PHYLOP=0.677;PHASTCONS=0.059;
III	9540781	gk182312	T	C	222	PASS	DP20=16;CMQ=60;ACGTN=0,16,0,0,0;GF=coding_exon;SN=ZK1098.8;PN=mut-7;AAC=N->S;GRANT=46;GERP=4.21;PHYLOP=1.914;PHASTCONS=0.295;
III	10015973	gk183248	C	T	222	PASS	DP20=14;CMQ=60;ACGTN=0,0,0,14,0;GF=coding_exon;SN=C05B5.7;PN=rgs-1;AAC=A->T;GRANT=58;GERP=-7.13;PHYLOP=-0.509;PHASTCONS=0.023;
III	11913562	gk187183	C	T	168	PASS	DP20=7;CMQ=60;ACGTN=0,0,0,7,0;GF=coding_exon;SN=Y56A3A.16;PN=Y56A3A.16;AAC=G->R;GRANT=125;GERP=3.81;PHYLOP=2.360;PHASTCONS=0.111;
IV	864036	gk193002	G	A	222	PASS	DP20=21;CMQ=60;ACGTN=21,0,0,0,0;GF=coding_exon;SN=Y55F3BR.2;PN=Y55F3BR.2;AAC=C->Y;GRANT=194;GERP=2.34;PHYLOP=1.520;PHASTCONS=0.989;
IV	1146693	gk193544	C	T	222	PASS	DP20=10;CMQ=60;ACGTN=0,0,0,10,0;GF=coding_exon;SN=C50A2.3;PN=C50A2.3;AAC=M->I;GRANT=10;GERP=-7.13;PHYLOP=-0.387;PHASTCONS=0.966;
IV	3373698	gk197890	C	T	222	PASS	DP20=12;CMQ=60;ACGTN=0,0,0,12,0;GF=coding_exon;SN=B0546.2;PN=B0546.2;AAC=S->N;GRANT=46;GERP=NA;PHYLOP=0.935;PHASTCONS=0.972;
IV	5501513	gk202039	C	T	222	PASS	DP20=29;CMQ=60;ACGTN=0,0,0,29,0;GF=coding_exon;SN=B0273.4;PN=unc-5;AAC=D->N;GRANT=23;GERP=3.76;PHYLOP=1.397;PHASTCONS=0.998;
IV	9307083	gk208713	C	T	222	PASS	DP20=17;CMQ=60;ACGTN=0,0,0,17,0;GF=coding_exon;SN=F49C12.5;PN=F49C12.5;AAC=P->S;GRANT=74;GERP=NA;PHYLOP=NA;PHASTCONS=NA;
IV	9326922	gk208737	C	T	222	PASS	DP20=15;CMQ=60;ACGTN=0,0,0,15,0;GF=coding_exon;SN=F49C12.15;PN=F49C12.15;AAC=P->L;GRANT=98;GERP=NA;PHYLOP=NA;PHASTCONS=NA;
IV	11845180	gk213484	C	T	222	PASS	DP20=17;CMQ=60;ACGTN=0,0,0,17,0;GF=coding_exon;SN=F38H4.3;PN=F38H4.3;AAC=P->L;GRANT=98;GERP=4.26;PHYLOP=2.554;PHASTCONS=0.715;
V	2697302	gk229133	G	A	222	PASS	DP20=11;CMQ=60;ACGTN=11,0,0,0,0;GF=coding_exon;SN=Y45G12B.2;PN=Y45G12B.2;AAC=E->K;GRANT=56;GERP=4.67;PHYLOP=2.847;PHASTCONS=1.000;
V	6196940	gk236735	G	A	222	PASS	DP20=15;CMQ=60;ACGTN=15,0,0,0,0;GF=coding_exon;SN=W06H8.8;PN=ttn-1;AAC=A->V;GRANT=64;GERP=5.44;PHYLOP=3.231;PHASTCONS=1.000;
V	7374559	gk239216	G	A	222	PASS	DP20=13;CMQ=60;ACGTN=13,0,0,0,0;GF=coding_exon;SN=C03G6.2;PN=srx-56;AAC=W->*;GRANT=-1;GERP=NA;PHYLOP=NA;PHASTCONS=NA;
V	7878252	gk240296	G	A	222	PASS	DP20=13;CMQ=60;ACGTN=13,0,0,0,0;GF=coding_exon;SN=F40A3.3;PN=F40A3.3;AAC=G->E;GRANT=98;GERP=4.24;PHYLOP=2.572;PHASTCONS=0.999;
V	8526537	gk241569	G	A	222	PASS	DP20=24;CMQ=60;ACGTN=23,1,0,0,0;GF=coding_exon;SN=F45F2.6;PN=otpl-6;AAC=R->Q;GRANT=43;GERP=3.81;PHYLOP=2.420;PHASTCONS=0.999;
V	10369489	gk245275	G	A	222	PASS	DP20=12;CMQ=60;ACGTN=12,0,0,0,0;GF=coding_exon;SN=AC3.1;PN=sri-20;AAC=A->T;GRANT=58;GERP=3.81;PHYLOP=2.420;PHASTCONS=0.993;
V	12377836	gk249434	G	A	222	PASS	DP20=15;CMQ=60;ACGTN=15,0,0,0,0;GF=coding_exon;SN=K01D12.1;PN=K01D12.1;AAC=R->K;GRANT=26;GERP=2.12;PHYLOP=0.429;PHASTCONS=0.820;
V	13155810	gk251048	G	A	222	PASS	DP20=13;CMQ=60;ACGTN=13,0,0,0,0;GF=coding_exon;SN=T09E8.1;PN=noca-1;AAC=S->N;GRANT=46;GERP=4.67;PHYLOP=2.847;PHASTCONS=1.000;
V	15695050	gk256335	A	G	222	PASS	DP20=18;CMQ=60;ACGTN=0,0,18,0,0;GF=coding_exon;SN=K06B4.8;PN=nhr-198;AAC=Q->R;GRANT=43;GERP=NA;PHYLOP=NA;PHASTCONS=NA;
V	18506961	gk262565	G	A	217	PASS	DP20=11;CMQ=60;ACGTN=11,0,0,0,0;GF=coding_exon;SN=Y51A2D.19;PN=slo-1;AAC=G->D;GRANT=94;GERP=3.35;PHYLOP=2.113;PHASTCONS=0.999;
X	1175870	gk270754	G	A	222	PASS	DP20=17;CMQ=60;ACGTN=17,0,0,0,0;GF=coding_exon;SN=T13G4.3;PN=tmc-1;AAC=G->R;GRANT=125;GERP=2.51;PHYLOP=0.826;PHASTCONS=0.847;
X	2235350	gk273111	G	A	222	PASS	DP20=19;CMQ=60;ACGTN=19,0,0,0,0;GF=coding_exon;SN=T14F9.2;PN=T14F9.2;AAC=M->I;GRANT=10;GERP=NA;PHYLOP=NA;PHASTCONS=NA;
X	3175906	gk275222	G	A	222	PASS	DP20=20;CMQ=60;ACGTN=20,0,0,0,0;GF=coding_exon;SN=F56E3.3;PN=klp-4;AAC=P->S;GRANT=74;GERP=4.67;PHYLOP=2.847;PHASTCONS=1.000;
X	3199248	gk275272	G	A	222	PASS	DP20=15;CMQ=60;ACGTN=15,0,0,0,0;GF=coding_exon;SN=F56E3.4;PN=fax-1;AAC=S->L;GRANT=145;GERP=4.67;PHYLOP=2.847;PHASTCONS=1.000;
X	3681924	gk276386	G	A	222	PASS	DP20=12;CMQ=60;ACGTN=12,0,0,0,0;GF=coding_exon;SN=C02F12.1;PN=tsp-17;AAC=G->R;GRANT=125;GERP=4.67;PHYLOP=2.847;PHASTCONS=1.000;
X	4495282	gk278240	G	A	222	PASS	DP20=24;CMQ=60;ACGTN=24,0,0,0,0;GF=coding_exon;SN=F46H6.2;PN=dgk-2;AAC=T->I;GRANT=89;GERP=4.67;PHYLOP=2.847;PHASTCONS=0.998;
X	4631479	gk278564	G	A	222	PASS	DP20=12;CMQ=60;ACGTN=12,0,0,0,0;GF=coding_exon;SN=C46C11.3;PN=C46C11.3;AAC=A->T;GRANT=58;GERP=4.67;PHYLOP=2.847;PHASTCONS=0.997;
X	5376542	gk280361	G	A	222	PASS	DP20=30;CMQ=60;ACGTN=30,0,0,0,0;GF=coding_exon;SN=F35C8.2;PN=F35C8.2;AAC=E->K;GRANT=56;GERP=3.51;PHYLOP=1.256;PHASTCONS=0.942;
X	5969760	gk281787	G	A	222	PASS	DP20=15;CMQ=60;ACGTN=15,0,0,0,0;GF=coding_exon;SN=R07E4.1;PN=R07E4.1;AAC=A->T;GRANT=58;GERP=4.67;PHYLOP=2.847;PHASTCONS=0.991;
X	6791656	gk283677	G	A	222	PASS	DP20=13;CMQ=60;ACGTN=13,0,0,0,0;GF=coding_exon;SN=H22K11.1;PN=asp-3;AAC=G->E;GRANT=98;GERP=4.67;PHYLOP=2.847;PHASTCONS=1.000;
X	8325793	gk287200	G	A	222	PASS	DP20=13;CMQ=60;ACGTN=13,0,0,0,0;GF=coding_exon;SN=R09F10.8;PN=R09F10.8;AAC=S->F;GRANT=155;GERP=NA;PHYLOP=NA;PHASTCONS=NA;
X	9441138	gk289650	G	A	222	PASS	DP20=11;CMQ=60;ACGTN=11,0,0,0,0;GF=coding_exon;SN=B0272.2;PN=memb-1;AAC=T->M;GRANT=81;GERP=4.67;PHYLOP=2.847;PHASTCONS=0.998;
X	10015270	gk290962	G	A	222	PASS	DP20=21;CMQ=60;ACGTN=21,0,0,0,0;GF=coding_exon;SN=F19C6.4;PN=F19C6.4;AAC=L->F;GRANT=22;GERP=-2.55;PHYLOP=-0.257;PHASTCONS=0.048;
X	10095491	gk291128	G	A	222	PASS	DP20=19;CMQ=60;ACGTN=19,0,0,0,0;GF=coding_exon;SN=W07E11.1;PN=W07E11.1;AAC=G->E;GRANT=98;GERP=5.44;PHYLOP=3.231;PHASTCONS=1.000;
X	12402773	gk296296	T	A	222	PASS	DP20=18;CMQ=60;ACGTN=18,0,0,0,0;GF=coding_exon;SN=F17E5.1;PN=lin-2;AAC=D->V;GRANT=152;GERP=4.64;PHYLOP=2.123;PHASTCONS=0.999;
X	12619413	gk296819	C	T	222	PASS	DP20=21;CMQ=60;ACGTN=0,0,0,21,0;GF=coding_exon;SN=R09A8.2;PN=R09A8.2;AAC=P->S;GRANT=74;GERP=NA;PHYLOP=NA;PHASTCONS=NA;
X	13238228	gk298160	C	T	201	PASS	DP20=10;CMQ=60;ACGTN=0,0,0,10,0;GF=coding_exon;SN=K08H2.3;PN=K08H2.3;AAC=A->V;GRANT=64;GERP=-6.14;PHYLOP=0.381;PHASTCONS=0.960;
X	13260289	gk298219	C	T	222	PASS	DP20=20;CMQ=60;ACGTN=0,0,0,20,0;GF=coding_exon;SN=K08H2.10;PN=K08H2.10;AAC=S->L;GRANT=145;GERP=1.49;PHYLOP=1.080;PHASTCONS=0.939;
X	13397546	gk298565	C	T	222	PASS	DP20=17;CMQ=60;ACGTN=0,0,0,17,0;GF=coding_exon;SN=F02C12.3;PN=F02C12.3;AAC=P->S;GRANT=74;GERP=NA;PHYLOP=NA;PHASTCONS=NA;
X	13967632	gk299905	C	T	222	PASS	DP20=11;CMQ=60;ACGTN=0,0,0,11,0;GF=coding_exon;SN=F48F7.4;PN=pqn-39;AAC=M->I;GRANT=10;GERP=4.24;PHYLOP=2.508;PHASTCONS=0.997;
X	14329878	gk300762	C	T	222	PASS	DP20=16;CMQ=60;ACGTN=0,0,0,16,0;GF=coding_exon;SN=C11H1.7;PN=C11H1.7;AAC=S->F;GRANT=155;GERP=4.67;PHYLOP=2.775;PHASTCONS=0.920;
X	14346006	gk300808	C	T	222	PASS	DP20=15;CMQ=60;ACGTN=0,0,0,15,0;GF=coding_exon;SN=K04G11.3;PN=K04G11.3;AAC=E->K;GRANT=56;GERP=NA;PHYLOP=NA;PHASTCONS=NA;
X	14751395	gk301767	C	T	222	PASS	DP20=19;CMQ=60;ACGTN=0,0,0,19,0;GF=coding_exon;SN=C05G5.3;PN=C05G5.3;AAC=D->N;GRANT=23;GERP=3.81;PHYLOP=2.360;PHASTCONS=0.913;
X	15102548	gk302615	C	T	222	PASS	DP20=18;CMQ=60;ACGTN=0,0,0,18,0;GF=coding_exon;SN=F09B12.1;PN=mlt-9;AAC=G->D;GRANT=94;GERP=4.67;PHYLOP=2.775;PHASTCONS=1.000;
I	1152642	gk102459	C	T	222	PASS	DP20=16;CMQ=60;ACGTN=0,0,0,16,0;GF=coding_exon;SN=Y48G8AL.10;PN=Y48G8AL.10;AAC=R->K;GRANT=26;GERP=3.36;PHYLOP=2.066;PHASTCONS=0.977;
I	2334249	gk104935	G	A	217	PASS	DP20=10;CMQ=60;ACGTN=10,0,0,0,0;GF=coding_exon;SN=Y39G10AR.6;PN=ugt-31;AAC=E->K;GRANT=56;GERP=0.154;PHYLOP=-0.028;PHASTCONS=0.899;
I	4587926	gk939668	TTAATTCAGTTCATTTTCAGACGA	T	.	PASS	INDEL=-23taattcagttcattttcagacga;CLASS=induced;EIR=25,4587926,4587951;ICV=20,20;FIA=1.000;FCI=1.000;CMQ=93;GF=across_exon_boundary;SN=D1007.10;PN=D1007.10;RFC=yes;AAC=not_calculated
I	7647547	gk115379	C	T	222	PASS	DP20=19;CMQ=60;ACGTN=0,0,0,19,0;GF=coding_exon;SN=F26A3.8;PN=rrf-1;AAC=R->Q;GRANT=43;GERP=2.09;PHYLOP=1.420;PHASTCONS=0.401;
I	8627913	gk117222	G	A	222	PASS	DP20=16;CMQ=46;ACGTN=16,0,0,0,0;GF=coding_exon;SN=F43G9.6;PN=fer-1;AAC=A->V;GRANT=64;GERP=NA;PHYLOP=NA;PHASTCONS=NA;
I	8728998	gk117410	A	G	222	PASS	DP20=25;CMQ=60;ACGTN=0,0,25,0,0;GF=coding_exon;SN=C36B1.3;PN=rpb-3;AAC=D->G;GRANT=94;GERP=4.67;PHYLOP=1.908;PHASTCONS=0.998;
I	9025339	gk117949	G	A	222	PASS	DP20=21;CMQ=60;ACGTN=21,0,0,0,0;GF=coding_exon;SN=F36F2.5;PN=tax-2;AAC=W->*;GRANT=-1;GERP=3.39;PHYLOP=2.147;PHASTCONS=1.000;
I	10868823	gk960016	T	<DEL>	.	PASS	SVTYPE=DEL;END=10869189;SVLEN=-366;SPAN=6;NCOV=0.11;NQDEV=-3.03;CODING=NA;NCRNA=NA
I	10891941	gk121596	C	T	222	PASS	DP20=21;CMQ=60;ACGTN=0,0,0,21,0;GF=coding_exon;SN=T27C10.3;PN=mop-25.3;AAC=P->L;GRANT=98;GERP=NA;PHYLOP=1.003;PHASTCONS=0.928;
I	11526542	gk122921	G	A	222	PASS	DP20=13;CMQ=60;ACGTN=13,0,0,0,0;GF=coding_exon;SN=F32B4.4;PN=F32B4.4;AAC=G->R;GRANT=125;GERP=-4.52;PHYLOP=-0.597;PHASTCONS=0.520;
II	51951	gk130752	G	A	222	PASS	DP20=13;CMQ=60;ACGTN=13,0,0,0,0;GF=coding_exon;SN=C23H3.4;PN=sptl-1;AAC=D->N;GRANT=23;GERP=3;PHYLOP=2.007;PHASTCONS=0.994;
II	427668	gk131579	G	A	222	PASS	DP20=20;CMQ=60;ACGTN=20,0,0,0,0;GF=coding_exon;SN=C24H12.11;PN=C24H12.11;AAC=P->S;GRANT=74;GERP=NA;PHYLOP=NA;PHASTCONS=NA;
II	3629929	gk138858	G	A	174	PASS	DP20=8;CMQ=60;ACGTN=8,0,0,0,0;GF=coding_exon;SN=M151.9;PN=M151.9;AAC=A->T;GRANT=58;GERP=NA;PHYLOP=NA;PHASTCONS=NA;
II	3722171	gk139086	G	A	222	PASS	DP20=16;CMQ=60;ACGTN=16,0,0,0,0;GF=coding_exon;SN=C46E10.3;PN=C46E10.3;AAC=V->I;GRANT=29;GERP=NA;PHYLOP=NA;PHASTCONS=NA;
II	3859565	gk139384	G	A	222	PASS	DP20=26;CMQ=60;ACGTN=26,0,0,0,0;GF=coding_exon;SN=C49D10.8;PN=oac-11;AAC=S->L;GRANT=145;GERP=NA;PHYLOP=NA;PHASTCONS=NA;
II	4178299	gk140171	G	T	222	PASS	DP20=15;CMQ=60;ACGTN=0,0,0,15,0;GF=coding_exon;SN=R03H10.7;PN=R03H10.7;AAC=Q->K;GRANT=53;GERP=NA;PHYLOP=NA;PHASTCONS=NA;
II	4281563	gk941611	AC	A	.	PASS	INDEL=-1c;CLASS=induced;EIR=1,4281563,4281564;ICV=20,20;FIA=1.000;FCI=1.000;CMQ=93;GF=intron;SN=C01F1.5;PN=C01F1.5;RFC=no;AAC=not_calculated
II	4436647	gk140820	G	A	222	PASS	DP20=18;CMQ=60;ACGTN=18,0,0,0,0;GF=coding_exon;SN=T12C9.1;PN=nhr-273;AAC=A->T;GRANT=58;GERP=NA;PHYLOP=1.023;PHASTCONS=0.809;
II	5595761	gk143253	G	A	222	PASS	DP20=16;CMQ=60;ACGTN=16,0,0,0,0;GF=coding_exon;SN=C17G10.2;PN=C17G10.2;AAC=D->N;GRANT=23;GERP=4.5;PHYLOP=2.741;PHASTCONS=1.000;
II	6543607	gk145194	G	A	222	PASS	DP20=12;CMQ=60;ACGTN=12,0,0,0,0;GF=coding_exon;SN=C56E6.6;PN=C56E6.6;AAC=P->S;GRANT=74;GERP=4.67;PHYLOP=2.847;PHASTCONS=1.000;
II	6635198	gk145352	G	A	222	PASS	DP20=20;CMQ=60;ACGTN=20,0,0,0,0;GF=coding_exon;SN=T19D12.5;PN=T19D12.5;AAC=Q->*;GRANT=-1;GERP=2.85;PHYLOP=1.113;PHASTCONS=0.966;
II	7151061	gk146379	G	A	222	PASS	DP20=11;CMQ=60;ACGTN=11,0,0,0,0;GF=coding_exon;SN=T07F8.1;PN=T07F8.1;AAC=E->K;GRANT=56;GERP=NA;PHYLOP=NA;PHASTCONS=NA;
II	7562437	gk147136	G	A	185	PASS	DP20=8;CMQ=60;ACGTN=8,0,0,0,0;GF=coding_exon;SN=ZK1290.1;PN=ZK1290.1;AAC=G->E;GRANT=98;GERP=4.67;PHYLOP=2.847;PHASTCONS=1.000;
II	8012904	gk148047	G	A	222	PASS	DP20=18;CMQ=60;ACGTN=18,0,0,0,0;GF=coding_exon;SN=DH11.2;PN=DH11.2;AAC=E->K;GRANT=56;GERP=3.38;PHYLOP=2.140;PHASTCONS=0.976;
II	8061115	gk148160	G	A	222	PASS	DP20=21;CMQ=60;ACGTN=21,0,0,0,0;GF=coding_exon;SN=T05H10.8;PN=T05H10.8;AAC=G->D;GRANT=94;GERP=2.51;PHYLOP=1.696;PHASTCONS=0.989;
II	9353059	gk150712	G	A	222	PASS	DP20=16;CMQ=60;ACGTN=15,0,1,0,0;GF=coding_exon;SN=F42A8.3;PN=F42A8.3;AAC=G->E;GRANT=98;GERP=3.4;PHYLOP=2.135;PHASTCONS=0.991;
II	9504944	gk151016	G	A	222	PASS	DP20=13;CMQ=60;ACGTN=13,0,0,0,0;GF=coding_exon;SN=R134.1;PN=gcy-3;AAC=P->S;GRANT=74;GERP=NA;PHYLOP=0.956;PHASTCONS=0.888;
II	9516837	gk151043	G	A	222	PASS	DP20=15;CMQ=60;ACGTN=15,0,0,0,0;GF=coding_exon;SN=AH6.1;PN=gcy-1;AAC=P->L;GRANT=98;GERP=NA;PHYLOP=NA;PHASTCONS=NA;
II	9977711	gk151938	G	A	222	PASS	DP20=16;CMQ=60;ACGTN=16,0,0,0,0;GF=coding_exon;SN=R53.8;PN=R53.8;AAC=E->K;GRANT=56;GERP=NA;PHYLOP=NA;PHASTCONS=NA;
II	10251606	gk152502	G	A	222	PASS	DP20=14;CMQ=60;ACGTN=14,0,0,0,0;GF=coding_exon;SN=F54B3.1;PN=F54B3.1;AAC=G->E;GRANT=98;GERP=3.02;PHYLOP=1.929;PHASTCONS=0.987;
II	12256466	gk156888	C	T	222	PASS	DP20=15;CMQ=60;ACGTN=0,0,0,15,0;GF=coding_exon;SN=Y57A10A.25;PN=Y57A10A.25;AAC=E->K;GRANT=56;GERP=3.57;PHYLOP=2.204;PHASTCONS=1.000;
II	12256468	gk156889	A	T	222	PASS	DP20=15;CMQ=60;ACGTN=0,0,0,15,0;GF=coding_exon;SN=Y57A10A.25;PN=Y57A10A.25;AAC=I->N;GRANT=149;GERP=3.57;PHYLOP=1.531;PHASTCONS=0.996;
II	13309265	gk159272	G	A	222	PASS	DP20=15;CMQ=60;ACGTN=15,0,0,0,0;GF=coding_exon;SN=Y48C3A.3;PN=Y48C3A.3;AAC=E->K;GRANT=56;GERP=2.29;PHYLOP=1.561;PHASTCONS=0.995;
II	13659773	gk160081	A	T	222	PASS	DP20=16;CMQ=39;ACGTN=2,0,0,14,0;GF=coding_exon;SN=C31C9.6;PN=C31C9.6;AAC=I->N;GRANT=149;GERP=NA;PHYLOP=NA;PHASTCONS=NA;
II	13858344	gk160515	G	A	222	PASS	DP20=12;CMQ=60;ACGTN=12,0,0,0,0;GF=coding_exon;SN=Y51H1A.2;PN=Y51H1A.2;AAC=S->L;GRANT=145;GERP=2.38;PHYLOP=0.863;PHASTCONS=0.878;
II	13896009	gk160586	G	A	215	PASS	DP20=9;CMQ=60;ACGTN=9,0,0,0,0;GF=coding_exon;SN=Y51H1A.6;PN=mcd-1;AAC=A->T;GRANT=58;GERP=3.38;PHYLOP=2.140;PHASTCONS=0.954;
III	1377410	gk166548	C	T	222	PASS	DP20=30;CMQ=60;ACGTN=0,0,0,30,0;GF=coding_exon;SN=Y82E9BR.11;PN=Y82E9BR.11;AAC=G->R;GRANT=125;GERP=NA;PHYLOP=NA;PHASTCONS=NA;
III	5693285	gk175225	G	A	222	PASS	DP20=14;CMQ=60;ACGTN=14,0,0,0,0;GF=coding_exon;SN=B0336.5;PN=B0336.5;AAC=G->S;GRANT=56;GERP=2.36;PHYLOP=0.522;PHASTCONS=0.752;
III	9426297	gk182100	G	A	222	PASS	DP20=12;CMQ=60;ACGTN=12,0,0,0,0;GF=coding_exon;SN=T26G10.5;PN=T26G10.5;AAC=S->F;GRANT=155;GERP=1.98;PHYLOP=0.514;PHASTCONS=0.760;
III	10419196	gk184058	G	A	222	PASS	DP20=12;CMQ=60;ACGTN=12,0,0,0,0;GF=coding_exon;SN=M03C11.5;PN=ymel-1;AAC=G->R;GRANT=125;GERP=4.67;PHYLOP=2.847;PHASTCONS=0.999;
III	11440242	gk186184	G	A	222	PASS	DP20=19;CMQ=60;ACGTN=19,0,0,0,0;GF=coding_exon;SN=Y47D3B.7;PN=sbp-1;AAC=P->S;GRANT=74;GERP=3.13;PHYLOP=1.973;PHASTCONS=0.998;
III	13623423	gk190833	C	T	222	PASS	DP20=14;CMQ=60;ACGTN=0,0,0,14,0;GF=coding_exon;SN=T12D8.6;PN=mlc-5;AAC=R->W;GRANT=101;GERP=-1.59;PHYLOP=-0.066;PHASTCONS=0.466;
IV	793235	gk192856	C	T	222	PASS	DP20=12;CMQ=60;ACGTN=0,0,0,12,0;GF=coding_exon;SN=F56B3.4;PN=F56B3.4;AAC=D->N;GRANT=23;GERP=2.76;PHYLOP=1.781;PHASTCONS=0.998;
IV	2087345	gk195454	G	A	222	PASS	DP20=14;CMQ=60;ACGTN=14,0,0,0,0;GF=coding_exon;SN=R05C11.3;PN=mca-2;AAC=G->E;GRANT=98;GERP=3.71;PHYLOP=2.272;PHASTCONS=0.997;
IV	5472004	gk201987	C	T	222	PASS	DP20=14;CMQ=60;ACGTN=0,0,0,14,0;GF=coding_exon;SN=T11F8.3;PN=rme-2;AAC=S->L;GRANT=145;GERP=NA;PHYLOP=NA;PHASTCONS=NA;
IV	9600688	gk209248	G	A	222	PASS	DP20=21;CMQ=60;ACGTN=21,0,0,0,0;GF=coding_exon;SN=F27C8.1;PN=aat-1;AAC=A->V;GRANT=64;GERP=4.24;PHYLOP=2.572;PHASTCONS=0.984;
IV	10068511	gk210117	C	T	222	PASS	DP20=21;CMQ=60;ACGTN=0,0,0,21,0;GF=coding_exon;SN=W01B6.1;PN=cwn-2;AAC=S->L;GRANT=145;GERP=4.67;PHYLOP=2.775;PHASTCONS=1.000;
IV	10130107	gk210250	G	A	222	PASS	DP20=22;CMQ=60;ACGTN=22,0,0,0,0;GF=coding_exon;SN=K08F4.3;PN=K08F4.3;AAC=D->N;GRANT=23;GERP=2.36;PHYLOP=0.508;PHASTCONS=0.808;
IV	17481673	gk223479	G	A	222	PASS	DP20=10;CMQ=60;ACGTN=10,0,0,0,0;GF=coding_exon;SN=4R79.2;PN=4R79.2;AAC=T->I;GRANT=89;GERP=1.7;PHYLOP=1.261;PHASTCONS=0.921;
V	1529264	gk227021	G	A	222	PASS	DP20=21;CMQ=60;ACGTN=21,0,0,0,0;GF=coding_exon;SN=K02H11.4;PN=K02H11.4;AAC=S->F;GRANT=155;GERP=-6.33;PHYLOP=0.410;PHASTCONS=0.177;
V	3747023	gk231435	G	A	176	PASS	DP20=8;CMQ=60;ACGTN=8,0,0,0,0;GF=coding_exon;SN=Y39H10A.3;PN=mtm-9;AAC=V->I;GRANT=29;GERP=3.81;PHYLOP=2.420;PHASTCONS=1.000;
V	6991728	gk238413	G	A	222	PASS	DP20=17;CMQ=60;ACGTN=17,0,0,0,0;GF=coding_exon;SN=C33G8.10;PN=nhr-162;AAC=A->V;GRANT=64;GERP=3.18;PHYLOP=2.020;PHASTCONS=0.996;
V	10561712	gk245675	G	A	215	PASS	DP20=10;CMQ=60;ACGTN=10,0,0,0,0;GF=coding_exon;SN=F32G8.5;PN=col-152;AAC=G->E;GRANT=98;GERP=4.67;PHYLOP=2.847;PHASTCONS=0.998;
V	11761276	gk248149	G	A	222	PASS	DP20=18;CMQ=60;ACGTN=18,0,0,0,0;GF=coding_exon;SN=T04F3.5;PN=T04F3.5;AAC=G->S;GRANT=56;GERP=1.75;PHYLOP=0.423;PHASTCONS=0.255;
V	12096408	gk248823	G	A	222	PASS	DP20=19;CMQ=60;ACGTN=19,0,0,0,0;GF=coding_exon;SN=R07B7.14;PN=nhr-207;AAC=D->N;GRANT=23;GERP=2.65;PHYLOP=1.627;PHASTCONS=0.994;
V	16211413	gk257568	G	A	222	PASS	DP20=12;CMQ=60;ACGTN=12,0,0,0,0;GF=coding_exon;SN=F11A5.16;PN=F11A5.16;AAC=W->*;GRANT=-1;GERP=NA;PHYLOP=NA;PHASTCONS=NA;
V	16499492	gk258215	G	A	222	PASS	DP20=18;CMQ=60;ACGTN=18,0,0,0,0;GF=coding_exon;SN=F36D3.1;PN=F36D3.1;AAC=G->S;GRANT=56;GERP=NA;PHYLOP=NA;PHASTCONS=NA;
V	18373356	gk262294	G	A	222	PASS	DP20=23;CMQ=60;ACGTN=23,0,0,0,0;GF=coding_exon;SN=C08E8.4;PN=C08E8.4;AAC=G->R;GRANT=125;GERP=NA;PHYLOP=NA;PHASTCONS=NA;
V	19442284	gk264670	C	T	222	PASS	DP20=22;CMQ=60;ACGTN=0,0,0,22,0;GF=coding_exon;SN=M04C3.1;PN=M04C3.1;AAC=G->E;GRANT=98;GERP=NA;PHYLOP=NA;PHASTCONS=NA;
V	19515231	gk264843	C	T	222	PASS	DP20=12;CMQ=60;ACGTN=0,0,0,12,0;GF=coding_exon;SN=Y43F8B.3;PN=Y43F8B.3;AAC=P->S;GRANT=74;GERP=4.24;PHYLOP=2.508;PHASTCONS=1.000;
V	20757016	gk267866	C	T	222	PASS	DP20=22;CMQ=60;ACGTN=0,0,0,22,0;GF=coding_exon;SN=F38A6.1;PN=pha-4;AAC=A->V;GRANT=64;GERP=3.81;PHYLOP=2.360;PHASTCONS=0.893;
V	20864304	gk268134	C	T	222	PASS	DP20=18;CMQ=60;ACGTN=0,1,0,17,0;GF=coding_exon;SN=F31D4.7;PN=twk-35;AAC=A->V;GRANT=64;GERP=3.81;PHYLOP=2.360;PHASTCONS=0.986;
V	20904228	gk268236	C	T	222	PASS	DP20=14;CMQ=60;ACGTN=0,1,0,13,0;GF=coding_exon;SN=F25C8.4;PN=acs-12;AAC=R->C;GRANT=180;GERP=-4.6;PHYLOP=-0.729;PHASTCONS=0.088;
X	697143	gk269665	G	A	222	PASS	DP20=13;CMQ=58;ACGTN=13,0,0,0,0;GF=coding_exon;SN=F02G3.1;PN=ncam-1;AAC=D->N;GRANT=23;GERP=4.26;PHYLOP=2.578;PHASTCONS=0.964;
X	940423	gk270182	G	A	222	PASS	DP20=19;CMQ=60;ACGTN=19,0,0,0,0;GF=coding_exon;SN=F53H8.3;PN=F53H8.3;AAC=C->Y;GRANT=194;GERP=3.81;PHYLOP=2.420;PHASTCONS=0.997;
X	6004738	gk281865	G	A	222	PASS	DP20=16;CMQ=60;ACGTN=16,0,0,0,0;GF=coding_exon;SN=F22F4.1;PN=F22F4.1;AAC=D->N;GRANT=23;GERP=4.67;PHYLOP=2.847;PHASTCONS=0.988;
X	8228513	gk286992	G	A	222	PASS	DP20=21;CMQ=60;ACGTN=21,0,0,0,0;GF=coding_exon;SN=K02A6.3;PN=K02A6.3;AAC=S->F;GRANT=155;GERP=4.67;PHYLOP=2.847;PHASTCONS=1.000;
X	8288277	gk287118	G	A	188	PASS	DP20=8;CMQ=60;ACGTN=8,0,0,0,0;GF=coding_exon;SN=F13B9.1;PN=F13B9.1;AAC=V->I;GRANT=29;GERP=0.198;PHYLOP=-0.009;PHASTCONS=0.478;
X	11726981	gk294796	G	A	222	PASS	DP20=16;CMQ=60;ACGTN=16,0,0,0,0;GF=coding_exon;SN=D1053.1;PN=gst-42;AAC=S->L;GRANT=145;GERP=4.64;PHYLOP=2.821;PHASTCONS=1.000;
X	15034162	gk302448	G	A	222	PASS	DP20=17;CMQ=60;ACGTN=17,0,0,0,0;GF=coding_exon;SN=C18B12.3;PN=dsc-1;AAC=P->S;GRANT=74;GERP=2.82;PHYLOP=1.077;PHASTCONS=0.996;
X	17227161	gk307558	C	T	222	PASS	DP20=23;CMQ=60;ACGTN=0,0,0,23,0;GF=coding_exon;SN=T25G12.6;PN=T25G12.6;AAC=C->Y;GRANT=194;GERP=1.71;PHYLOP=0.315;PHASTCONS=0.855;
I	234651	gk100481	G	A	222	PASS	DP20=16;CMQ=53;ACGTN=16,0,0,0,0;GF=coding_exon;SN=Y48G1BM.6;PN=Y48G1BM.6;AAC=T->I;GRANT=89;GERP=NA;PHYLOP=NA;PHASTCONS=NA;
I	6689438	gk113494	G	A	212	PASS	DP20=9;CMQ=60;ACGTN=9,0,0,0,0;GF=coding_exon;SN=T23B3.4;PN=ckr-1;AAC=A->V;GRANT=64;GERP=4.5;PHYLOP=2.741;PHASTCONS=0.998;
II	3169477	gk137766	G	A	204	PASS	DP20=9;CMQ=60;ACGTN=9,0,0,0,0;GF=coding_exon;SN=Y27F2A.5;PN=fbxc-55;AAC=A->V;GRANT=64;GERP=NA;PHYLOP=NA;PHASTCONS=NA;
II	4344406	gk140614	G	A	222	PASS	DP20=14;CMQ=60;ACGTN=14,0,0,0,0;GF=coding_exon;SN=H20J04.2;PN=athp-2;AAC=E->K;GRANT=56;GERP=3.81;PHYLOP=2.420;PHASTCONS=0.937;
II	4937092	gk141880	G	A	222	PASS	DP20=28;CMQ=60;ACGTN=27,0,0,1,0;GF=coding_exon;SN=ZK546.5;PN=ZK546.5;AAC=M->I;GRANT=10;GERP=3.81;PHYLOP=2.420;PHASTCONS=1.000;
II	6544615	gk145196	C	T	222	PASS	DP20=18;CMQ=60;ACGTN=0,0,0,18,0;GF=coding_exon;SN=C56E6.6;PN=C56E6.6;AAC=A->T;GRANT=58;GERP=4.67;PHYLOP=2.775;PHASTCONS=0.989;
II	9608904	gk151218	C	T	222	PASS	DP20=19;CMQ=60;ACGTN=0,0,0,19,0;GF=coding_exon;SN=T15H9.6;PN=T15H9.6;AAC=A->T;GRANT=58;GERP=NA;PHYLOP=1.014;PHASTCONS=0.952;
III	3556607	gk171044	G	A	222	PASS	DP20=15;CMQ=60;ACGTN=15,0,0,0,0;GF=coding_exon;SN=C54C6.4;PN=C54C6.4;AAC=W->*;GRANT=-1;GERP=3.78;PHYLOP=2.393;PHASTCONS=1.000;
III	8405165	gk180088	G	A	222	PASS	DP20=13;CMQ=60;ACGTN=13,0,0,0,0;GF=coding_exon;SN=ZK353.8;PN=ubxn-4;AAC=T->I;GRANT=89;GERP=4.23;PHYLOP=2.552;PHASTCONS=0.986;
III	8808890	gk180864	G	A	222	PASS	DP20=18;CMQ=60;ACGTN=18,0,0,0,0;GF=coding_exon;SN=F54F2.8;PN=prx-19;AAC=P->L;GRANT=98;GERP=3.74;PHYLOP=1.422;PHASTCONS=0.720;
III	13143355	gk189903	G	A	222	PASS	DP20=24;CMQ=60;ACGTN=24,0,0,0,0;GF=coding_exon;SN=Y39E4B.10;PN=Y39E4B.10;AAC=L->F;GRANT=22;GERP=-6.78;PHYLOP=-0.586;PHASTCONS=0.033;
III	13150863	gk945177	CTCAG	C	.	PASS	INDEL=-4tcag;CLASS=induced;EIR=5,13150863,13150868;ICV=10,10;FIA=1.000;FCI=1.000;CMQ=93;GF=intron;SN=Y39E4B.10;PN=Y39E4B.10;RFC=no;AAC=not_calculated
IV	656671	gk192589	G	A	222	PASS	DP20=16;CMQ=60;ACGTN=16,0,0,0,0;GF=coding_exon;SN=K11H12.8;PN=K11H12.8;AAC=R->K;GRANT=26;GERP=3.45;PHYLOP=2.169;PHASTCONS=0.998;
IV	10556617	gk946568	TCGAA	T	.	PASS	INDEL=-4cgaa;CLASS=induced;EIR=4,10556617,10556621;ICV=13,13;FIA=1.000;FCI=1.000;CMQ=93;GF=intron;SN=T07G12.10;PN=zim-2;RFC=no;AAC=not_calculated
IV	11866184	gk213520	G	A	222	PASS	DP20=24;CMQ=60;ACGTN=24,0,0,0,0;GF=coding_exon;SN=C29E6.2;PN=trpa-1;AAC=E->K;GRANT=56;GERP=4.26;PHYLOP=2.578;PHASTCONS=0.991;
IV	12099960	gk213995	T	C	222	PASS	DP20=12;CMQ=60;ACGTN=0,12,0,0,0;GF=coding_exon;SN=F11A10.4;PN=mon-2;AAC=L->P;GRANT=98;GERP=4.67;PHYLOP=2.145;PHASTCONS=0.987;
IV	14056586	gk217552	G	A	222	PASS	DP20=19;CMQ=49;ACGTN=18,0,1,0,0;GF=coding_exon;SN=Y37A1B.5;PN=Y37A1B.5;AAC=D->N;GRANT=23;GERP=2.55;PHYLOP=1.697;PHASTCONS=0.994;
IV	15327115	gk219791	G	A	222	PASS	DP20=23;CMQ=60;ACGTN=22,0,1,0,0;GF=coding_exon;SN=Y73F8A.17;PN=tbx-40;AAC=A->V;GRANT=64;GERP=NA;PHYLOP=NA;PHASTCONS=NA;
IV	17039579	gk222629	G	A	222	PASS	DP20=15;CMQ=60;ACGTN=15,0,0,0,0;GF=coding_exon;SN=Y116A8C.19;PN=Y116A8C.19;AAC=S->F;GRANT=155;GERP=NA;PHYLOP=NA;PHASTCONS=NA;
IV	17295441	gk223114	G	A	222	PASS	DP20=23;CMQ=60;ACGTN=23,0,0,0,0;GF=coding_exon;SN=T28F3.5;PN=T28F3.5;AAC=S->N;GRANT=46;GERP=3.57;PHYLOP=2.262;PHASTCONS=0.997;
V	2579712	gk228893	G	A	222	PASS	DP20=26;CMQ=60;ACGTN=26,0,0,0,0;GF=coding_exon;SN=C29G2.4;PN=srt-4;AAC=G->E;GRANT=98;GERP=NA;PHYLOP=NA;PHASTCONS=NA;
V	8572537	gk241693	G	A	222	PASS	DP20=14;CMQ=60;ACGTN=14,0,0,0,0;GF=coding_exon;SN=F25G6.2;PN=symk-1;AAC=G->R;GRANT=125;GERP=4.64;PHYLOP=2.821;PHASTCONS=0.992;
V	8805832	gk242163	G	A	221	PASS	DP20=9;CMQ=60;ACGTN=9,0,0,0,0;GF=coding_exon;SN=C01B7.6;PN=rpm-1;AAC=P->S;GRANT=74;GERP=5.01;PHYLOP=2.959;PHASTCONS=0.997;
V	9533232	gk243545	G	A	222	PASS	DP20=13;CMQ=60;ACGTN=13,0,0,0,0;GF=coding_exon;SN=C50F4.2;PN=C50F4.2;AAC=C->Y;GRANT=194;GERP=NA;PHYLOP=NA;PHASTCONS=NA;
V	17615536	gk260631	C	T	222	PASS	DP20=18;CMQ=53;ACGTN=0,0,0,18,0;GF=coding_exon;SN=Y6G8.5;PN=Y6G8.5;AAC=V->M;GRANT=21;GERP=NA;PHYLOP=NA;PHASTCONS=NA;
V	18234892	gk261983	C	T	222	PASS	DP20=24;CMQ=60;ACGTN=0,0,0,24,0;GF=coding_exon;SN=R10E8.3;PN=R10E8.3;AAC=A->T;GRANT=58;GERP=NA;PHYLOP=NA;PHASTCONS=NA;
V	18550221	gk262658	C	T	222	PASS	DP20=17;CMQ=60;ACGTN=0,0,0,17,0;GF=coding_exon;SN=Y51A2D.8;PN=Y51A2D.8;AAC=G->E;GRANT=98;GERP=-6.27;PHYLOP=0.420;PHASTCONS=0.868;
V	19034944	gk316814	A	T	222	PASS	DP20=13;CMQ=60;ACGTN=0,0,0,13,0;GF=coding_exon;SN=Y39B6A.27;PN=Y39B6A.27;AAC=I->F;GRANT=21;GERP=1.94;PHYLOP=0.932;PHASTCONS=0.968;
V	20904532	gk268238	G	A	222	PASS	DP20=11;CMQ=60;ACGTN=11,0,0,0,0;GF=coding_exon;SN=F25C8.4;PN=acs-12;AAC=S->N;GRANT=46;GERP=4.24;PHYLOP=2.572;PHASTCONS=0.987;
X	417759	gk269008	G	A	222	PASS	DP20=16;CMQ=60;ACGTN=16,0,0,0,0;GF=coding_exon;SN=ZK1193.3;PN=ZK1193.3;AAC=P->L;GRANT=98;GERP=3.39;PHYLOP=2.147;PHASTCONS=0.990;
X	3338685	gk275628	G	A	222	PASS	DP20=17;CMQ=60;ACGTN=17,0,0,0,0;GF=coding_exon;SN=F11D5.1;PN=F11D5.1;AAC=A->T;GRANT=58;GERP=-0.379;PHYLOP=-0.054;PHASTCONS=0.928;
X	14941858	gk302237	G	A	222	PASS	DP20=21;CMQ=60;ACGTN=21,0,0,0,0;GF=coding_exon;SN=F14F4.3;PN=mrp-5;AAC=T->I;GRANT=89;GERP=3.46;PHYLOP=0.786;PHASTCONS=0.944;
X	16398239	gk305676	G	A	222	PASS	DP20=14;CMQ=60;ACGTN=14,0,0,0,0;GF=coding_exon;SN=F01G12.18;PN=F01G12.18;AAC=Q->*;GRANT=-1;GERP=NA;PHYLOP=NA;PHASTCONS=NA;
X	17269794	gk307649	G	A	133	PASS	DP20=5;CMQ=60;ACGTN=5,0,0,0,0;GF=coding_exon;SN=C33E10.6;PN=C33E10.6;AAC=E->K;GRANT=56;GERP=0.72;PHYLOP=0.072;PHASTCONS=0.948;
X	17558267	gk308245	G	A	181	PASS	DP20=7;CMQ=60;ACGTN=7,0,0,0,0;GF=coding_exon;SN=F31A3.5;PN=F31A3.5;AAC=P->L;GRANT=98;GERP=4.67;PHYLOP=2.847;PHASTCONS=0.968;
I	3913656	gk108214	C	T	58	PASS	DP20=3;CMQ=60;ACGTN=0,0,0,3,0;GF=coding_exon;SN=T20F5.4;PN=T20F5.4;AAC=R->H;GRANT=29;GERP=3.81;PHYLOP=2.360;PHASTCONS=0.991;
I	4022478	gk108415	C	T	222	PASS	DP20=20;CMQ=60;ACGTN=0,0,0,20,0;GF=coding_exon;SN=F55C7.7;PN=unc-73;AAC=A->T;GRANT=58;GERP=0.184;PHYLOP=0.056;PHASTCONS=0.940;
I	8911804	gk117732	C	T	222	PASS	DP20=17;CMQ=60;ACGTN=0,0,0,17,0;GF=coding_exon;SN=T08G11.1;PN=T08G11.1;AAC=A->T;GRANT=58;GERP=3.17;PHYLOP=1.020;PHASTCONS=0.976;
I	9240345	gk118364	C	T	222	PASS	DP20=14;CMQ=60;ACGTN=0,0,0,14,0;GF=coding_exon;SN=F36H2.1;PN=tat-5;AAC=A->T;GRANT=58;GERP=4.24;PHYLOP=2.508;PHASTCONS=1.000;
I	9507484	gk118903	C	T	222	PASS	DP20=25;CMQ=60;ACGTN=0,0,0,25,0;GF=coding_exon;SN=F30A10.10;PN=usp-48;AAC=L->F;GRANT=22;GERP=3.75;PHYLOP=1.399;PHASTCONS=0.872;
I	9727765	gk119358	C	T	222	PASS	DP20=16;CMQ=60;ACGTN=0,0,0,16,0;GF=coding_exon;SN=C16C2.1;PN=ceh-5;AAC=P->S;GRANT=74;GERP=3.71;PHYLOP=1.320;PHASTCONS=0.971;
I	9975411	gk119841	C	T	222	PASS	DP20=18;CMQ=60;ACGTN=0,0,0,18,0;GF=coding_exon;SN=T23D8.3;PN=T23D8.3;AAC=V->I;GRANT=29;GERP=4.67;PHYLOP=2.775;PHASTCONS=0.982;
I	9999885	gk119882	C	T	222	PASS	DP20=14;CMQ=60;ACGTN=0,0,0,14,0;GF=coding_exon;SN=T23D8.8;PN=cfi-1;AAC=V->I;GRANT=29;GERP=3.38;PHYLOP=2.088;PHASTCONS=0.998;
I	10883625	gk121584	C	T	222	PASS	DP20=20;CMQ=60;ACGTN=0,0,0,20,0;GF=coding_exon;SN=T27C10.8;PN=T27C10.8;AAC=S->F;GRANT=155;GERP=1.14;PHYLOP=0.343;PHASTCONS=0.109;
I	12375997	gk124785	C	T	222	PASS	DP20=13;CMQ=60;ACGTN=0,0,0,13,0;GF=coding_exon;SN=T15D6.4;PN=T15D6.4;AAC=D->N;GRANT=23;GERP=NA;PHYLOP=NA;PHASTCONS=NA;
I	12666204	gk125447	C	T	222	PASS	DP20=16;CMQ=60;ACGTN=0,0,0,16,0;GF=coding_exon;SN=T26E3.4;PN=T26E3.4;AAC=Q->*;GRANT=-1;GERP=4.05;PHYLOP=2.376;PHASTCONS=1.000;
II	712302	gk132170	C	T	222	PASS	DP20=15;CMQ=60;ACGTN=0,0,0,15,0;GF=coding_exon;SN=T02H6.1;PN=T02H6.1;AAC=H->Y;GRANT=83;GERP=2.36;PHYLOP=1.489;PHASTCONS=0.989;
II	13282829	gk159207	C	T	222	PASS	DP20=14;CMQ=60;ACGTN=0,0,0,14,0;GF=coding_exon;SN=Y48C3A.4;PN=ztf-22;AAC=S->N;GRANT=46;GERP=-4.53;PHYLOP=0.150;PHASTCONS=0.919;
II	13838487	gk160474	C	T	124	PASS	DP20=5;CMQ=60;ACGTN=0,0,0,5,0;GF=coding_exon;SN=F08G2.7;PN=F08G2.7;AAC=E->K;GRANT=56;GERP=2.26;PHYLOP=1.457;PHASTCONS=0.996;
II	14343424	gk161654	C	T	180	PASS	DP20=18;CMQ=44;ACGTN=0,1,0,17,0;GF=coding_exon;SN=Y54G11A.8;PN=ddl-3;AAC=E->K;GRANT=56;GERP=3.39;PHYLOP=2.135;PHASTCONS=0.993;
III	840703	gk165498	T	A	222	PASS	DP20=16;CMQ=60;ACGTN=16,0,0,0,0;GF=coding_exon;SN=K02F3.9;PN=K02F3.9;AAC=Y->F;GRANT=22;GERP=-6.56;PHYLOP=-0.357;PHASTCONS=0.945;
III	6175909	gk176116	G	A	222	PASS	DP20=15;CMQ=60;ACGTN=15,0,0,0,0;GF=coding_exon;SN=F42A10.1;PN=abcf-3;AAC=W->*;GRANT=-1;GERP=3.81;PHYLOP=2.420;PHASTCONS=0.998;
III	10015970	gk183247	A	T	222	PASS	DP20=10;CMQ=60;ACGTN=0,0,0,10,0;GF=coding_exon;SN=C05B5.7;PN=rgs-1;AAC=S->T;GRANT=58;GERP=3.57;PHYLOP=1.531;PHASTCONS=0.797;
III	11465057	gk186242	G	A	215	PASS	DP20=9;CMQ=60;ACGTN=9,0,0,0,0;GF=coding_exon;SN=Y47D3B.9;PN=bed-2;AAC=S->F;GRANT=155;GERP=4.07;PHYLOP=2.465;PHASTCONS=0.956;
III	11919478	gk187200	G	A	201	PASS	DP20=9;CMQ=60;ACGTN=9,0,0,0,0;GF=coding_exon;SN=Y56A3A.20;PN=ccf-1;AAC=L->F;GRANT=22;GERP=3.81;PHYLOP=2.420;PHASTCONS=0.945;
IV	774615	gk192811	C	T	186	PASS	DP20=8;CMQ=60;ACGTN=0,0,0,8,0;GF=coding_exon;SN=F56B3.8;PN=mrpl-2;AAC=A->V;GRANT=64;GERP=2.34;PHYLOP=1.483;PHASTCONS=0.997;
IV	6225760	gk203343	C	T	222	PASS	DP20=16;CMQ=60;ACGTN=0,0,0,16,0;GF=coding_exon;SN=C49A9.2;PN=C49A9.2;AAC=P->S;GRANT=74;GERP=-4.68;PHYLOP=-0.409;PHASTCONS=0.041;
IV	6644699	gk204105	C	T	213	PASS	DP20=10;CMQ=60;ACGTN=0,0,0,10,0;GF=coding_exon;SN=C01B10.6;PN=C01B10.6;AAC=P->L;GRANT=98;GERP=NA;PHYLOP=0.000;PHASTCONS=0.815;
IV	7905061	gk206313	G	A	222	PASS	DP20=15;CMQ=60;ACGTN=15,0,0,0,0;GF=coding_exon;SN=C49H3.6;PN=C49H3.6;AAC=D->N;GRANT=23;GERP=4.24;PHYLOP=2.572;PHASTCONS=0.945;
IV	8513287	gk207359	G	A	222	PASS	DP20=23;CMQ=60;ACGTN=23,0,0,0,0;GF=coding_exon;SN=C09G4.5;PN=mes-6;AAC=D->N;GRANT=23;GERP=NA;PHYLOP=1.023;PHASTCONS=0.858;
IV	9363047	gk208825	A	G	222	PASS	DP20=10;CMQ=60;ACGTN=0,0,10,0,0;GF=coding_exon;SN=C10C5.1;PN=C10C5.1;AAC=S->P;GRANT=74;GERP=3.81;PHYLOP=1.633;PHASTCONS=0.988;
IV	9570887	gk209191	G	A	222	PASS	DP20=14;CMQ=60;ACGTN=14,0,0,0,0;GF=coding_exon;SN=T05A1.1;PN=npr-2;AAC=L->F;GRANT=22;GERP=4.24;PHYLOP=2.572;PHASTCONS=0.994;
IV	10601661	gk211120	G	A	200	PASS	DP20=8;CMQ=60;ACGTN=8,0,0,0,0;GF=coding_exon;SN=R09H10.1;PN=R09H10.1;AAC=G->R;GRANT=125;GERP=4.67;PHYLOP=2.847;PHASTCONS=0.968;
IV	10690714	gk211293	A	T	222	PASS	DP20=17;CMQ=60;ACGTN=0,0,0,17,0;GF=coding_exon;SN=R102.3;PN=R102.3;AAC=R->*;GRANT=-1;GERP=-5.3;PHYLOP=-0.159;PHASTCONS=0.843;
IV	11036655	gk211941	G	A	218	PASS	DP20=9;CMQ=60;ACGTN=9,0,0,0,0;GF=coding_exon;SN=F36H1.1;PN=fkb-1;AAC=V->I;GRANT=29;GERP=3.76;PHYLOP=1.422;PHASTCONS=0.959;
IV	12084489	gk213968	G	A	175	PASS	DP20=6;CMQ=60;ACGTN=6,0,0,0,0;GF=coding_exon;SN=F11A10.2;PN=repo-1;AAC=G->R;GRANT=125;GERP=4.67;PHYLOP=2.847;PHASTCONS=1.000;
IV	12330035	gk214354	A	C	222	PASS	DP20=11;CMQ=60;ACGTN=0,11,0,0,0;GF=coding_exon;SN=F19B6.2;PN=ufd-1;AAC=V->G;GRANT=109;GERP=4.67;PHYLOP=1.908;PHASTCONS=0.994;
IV	13390653	gk216361	C	T	212	PASS	DP20=10;CMQ=60;ACGTN=0,0,0,10,0;GF=coding_exon;SN=Y62E10A.13;PN=Y62E10A.13;AAC=E->K;GRANT=56;GERP=4.67;PHYLOP=2.775;PHASTCONS=1.000;
IV	13608065	gk216781	G	A	222	PASS	DP20=10;CMQ=60;ACGTN=10,0,0,0,0;GF=coding_exon;SN=C08F11.13;PN=C08F11.13;AAC=S->F;GRANT=155;GERP=NA;PHYLOP=NA;PHASTCONS=NA;
V	8720267	gk241958	G	T	222	PASS	DP20=25;CMQ=60;ACGTN=0,0,0,25,0;GF=coding_exon;SN=ZC196.7;PN=glr-5;AAC=E->*;GRANT=-1;GERP=2.33;PHYLOP=1.515;PHASTCONS=0.968;
V	8979915	gk242369	A	T	222	PASS	DP20=19;CMQ=60;ACGTN=0,0,0,19,0;GF=coding_exon;SN=F59E11.13;PN=str-84;AAC=I->N;GRANT=149;GERP=3.81;PHYLOP=1.633;PHASTCONS=0.748;
V	13434260	gk251639	G	T	222	PASS	DP20=14;CMQ=60;ACGTN=0,0,0,14,0;GF=coding_exon;SN=Y2H9A.1;PN=mes-4;AAC=S->Y;GRANT=144;GERP=NA;PHYLOP=NA;PHASTCONS=NA;
V	15183607	gk255294	A	T	222	PASS	DP20=19;CMQ=60;ACGTN=0,0,0,19,0;GF=coding_exon;SN=T09F5.11;PN=fbxa-84;AAC=Y->F;GRANT=22;GERP=NA;PHYLOP=NA;PHASTCONS=NA;
V	18501922	gk262556	G	A	222	PASS	DP20=14;CMQ=60;ACGTN=14,0,0,0,0;GF=coding_exon;SN=Y51A2D.19;PN=slo-1;AAC=R->H;GRANT=29;GERP=3.35;PHYLOP=2.113;PHASTCONS=0.978;
X	13877506	gk299696	T	C	222	PASS	DP20=12;CMQ=60;ACGTN=0,12,0,0,0;GF=coding_exon;SN=T21H8.5;PN=T21H8.5;AAC=T->A;GRANT=58;GERP=4.67;PHYLOP=2.145;PHASTCONS=0.999;
X	15734929	gk304104	C	T	222	PASS	DP20=13;CMQ=60;ACGTN=0,0,0,13,0;GF=coding_exon;SN=ZK678.1;PN=lin-15A;AAC=A->V;GRANT=64;GERP=NA;PHYLOP=NA;PHASTCONS=NA;
X	17081828	gk307232	C	T	222	PASS	DP20=20;CMQ=60;ACGTN=0,0,0,20,0;GF=coding_exon;SN=C08A9.10;PN=C08A9.10;AAC=Q->*;GRANT=-1;GERP=4.67;PHYLOP=2.775;PHASTCONS=0.997;
X	17303347	gk307705	C	T	222	PASS	DP20=16;CMQ=60;ACGTN=0,0,0,16,0;GF=coding_exon;SN=C33E10.2;PN=fbxa-120;AAC=A->V;GRANT=64;GERP=NA;PHYLOP=NA;PHASTCONS=NA;
I	1860462	gk103964	G	A	184	PASS	DP20=7;CMQ=60;ACGTN=7,0,0,0,0;GF=coding_exon;SN=M01D7.1;PN=M01D7.1;AAC=P->L;GRANT=98;GERP=NA;PHYLOP=NA;PHASTCONS=NA;
I	2403071	gk105067	G	A	206	PASS	DP20=9;CMQ=60;ACGTN=9,0,0,0,0;GF=coding_exon;SN=Y39G10AR.2;PN=zwl-1;AAC=M->I;GRANT=10;GERP=-3.3;PHYLOP=-0.263;PHASTCONS=0.852;
I	3611550	gk107561	G	A	222	PASS	DP20=13;CMQ=60;ACGTN=13,0,0,0,0;GF=coding_exon;SN=Y47G6A.2;PN=inx-22;AAC=G->E;GRANT=98;GERP=NA;PHYLOP=1.023;PHASTCONS=0.945;
I	3780741	gk107909	G	A	222	PASS	DP20=17;CMQ=60;ACGTN=17,0,0,0,0;GF=coding_exon;SN=C32E8.7;PN=ric-19;AAC=L->F;GRANT=22;GERP=2.81;PHYLOP=1.010;PHASTCONS=0.992;
I	4948149	gk110238	G	A	222	PASS	DP20=22;CMQ=60;ACGTN=22,0,0,0,0;GF=coding_exon;SN=F28B3.1;PN=F28B3.1;AAC=G->R;GRANT=125;GERP=4.67;PHYLOP=2.847;PHASTCONS=0.998;
I	5817304	gk111835	G	A	222	PASS	DP20=25;CMQ=60;ACGTN=25,0,0,0,0;GF=coding_exon;SN=C32F10.5;PN=hmg-3;AAC=R->C;GRANT=180;GERP=3.18;PHYLOP=2.020;PHASTCONS=0.998;
I	7677067	gk115444	G	A	222	PASS	DP20=12;CMQ=60;ACGTN=12,0,0,0,0;GF=coding_exon;SN=T24B1.1;PN=T24B1.1;AAC=G->E;GRANT=98;GERP=4.21;PHYLOP=2.546;PHASTCONS=0.987;
I	7695995	gk115481	T	C	222	PASS	DP20=19;CMQ=60;ACGTN=0,19,0,0,0;GF=coding_exon;SN=T23G11.3;PN=gld-1;AAC=S->P;GRANT=74;GERP=4.24;PHYLOP=1.937;PHASTCONS=0.999;
I	8932922	gk117780	G	A	222	PASS	DP20=18;CMQ=60;ACGTN=18,0,0,0,0;GF=coding_exon;SN=F53B6.2;PN=madd-4;AAC=S->F;GRANT=155;GERP=3.81;PHYLOP=2.420;PHASTCONS=0.997;
I	11737392	gk123369	G	A	222	PASS	DP20=15;CMQ=60;ACGTN=15,0,0,0,0;GF=coding_exon;SN=F35E2.2;PN=F35E2.2;AAC=S->F;GRANT=155;GERP=NA;PHYLOP=NA;PHASTCONS=NA;
I	12802595	gk125736	G	A	221	PASS	DP20=11;CMQ=60;ACGTN=11,0,0,0,0;GF=coding_exon;SN=Y18D10A.1;PN=attf-6;AAC=P->S;GRANT=74;GERP=NA;PHYLOP=NA;PHASTCONS=NA;
I	13628268	gk127468	C	T	222	PASS	DP20=13;CMQ=60;ACGTN=0,0,0,13,0;GF=coding_exon;SN=W09C5.1;PN=W09C5.1;AAC=R->H;GRANT=29;GERP=4.67;PHYLOP=2.775;PHASTCONS=1.000;
I	13986615	gk128188	T	A	145	PASS	DP20=6;CMQ=60;ACGTN=6,0,0,0,0;GF=coding_exon;SN=Y71A12B.17;PN=gadr-5;AAC=I->K;GRANT=102;GERP=NA;PHYLOP=NA;PHASTCONS=NA;
II	1273427	gk133360	C	T	201	PASS	DP20=8;CMQ=60;ACGTN=0,0,0,8,0;GF=coding_exon;SN=Y57G7A.5;PN=Y57G7A.5;AAC=E->K;GRANT=56;GERP=NA;PHYLOP=NA;PHASTCONS=NA;
II	1721679	gk134442	C	T	222	PASS	DP20=21;CMQ=60;ACGTN=0,0,0,21,0;GF=coding_exon;SN=F45C12.14;PN=fbxb-5;AAC=V->I;GRANT=29;GERP=NA;PHYLOP=NA;PHASTCONS=NA;
II	3371449	gk138272	C	T	222	PASS	DP20=21;CMQ=60;ACGTN=0,0,0,21,0;GF=coding_exon;SN=Y49F6C.5;PN=bath-23;AAC=T->I;GRANT=89;GERP=NA;PHYLOP=NA;PHASTCONS=NA;
II	4057164	gk139847	C	T	222	PASS	DP20=11;CMQ=60;ACGTN=0,0,0,11,0;GF=coding_exon;SN=W06A11.4;PN=W06A11.4;AAC=S->F;GRANT=155;GERP=NA;PHYLOP=NA;PHASTCONS=NA;
II	4213288	gk140278	C	T	222	PASS	DP20=17;CMQ=60;ACGTN=0,0,0,17,0;GF=coding_exon;SN=F31D5.7;PN=F31D5.7;AAC=L->F;GRANT=22;GERP=NA;PHYLOP=NA;PHASTCONS=NA;
II	4402219	gk140754	C	T	222	PASS	DP20=19;CMQ=60;ACGTN=0,0,0,19,0;GF=coding_exon;SN=ZK430.8;PN=mlt-7;AAC=P->S;GRANT=74;GERP=3.78;PHYLOP=2.333;PHASTCONS=0.996;
II	4429101	gk140806	C	T	222	PASS	DP20=16;CMQ=60;ACGTN=0,0,0,16,0;GF=coding_exon;SN=ZK430.1;PN=toe-1;AAC=S->F;GRANT=155;GERP=4.26;PHYLOP=2.513;PHASTCONS=0.745;
II	4593298	gk141128	C	T	222	PASS	DP20=26;CMQ=60;ACGTN=0,0,0,26,0;GF=coding_exon;SN=M03A1.6;PN=ipla-1;AAC=D->N;GRANT=23;GERP=1.57;PHYLOP=0.270;PHASTCONS=0.303;
II	5400753	gk142849	C	T	222	PASS	DP20=19;CMQ=60;ACGTN=0,0,0,19,0;GF=coding_exon;SN=EEED8.5;PN=mog-5;AAC=P->S;GRANT=74;GERP=3.81;PHYLOP=2.360;PHASTCONS=0.995;
II	5621033	gk143306	C	T	222	PASS	DP20=14;CMQ=60;ACGTN=0,0,0,14,0;GF=coding_exon;SN=C17G10.9;PN=C17G10.9;AAC=D->N;GRANT=23;GERP=NA;PHYLOP=NA;PHASTCONS=NA;
II	5659219	gk143373	C	T	187	PASS	DP20=7;CMQ=60;ACGTN=0,0,0,7,0;GF=coding_exon;SN=F59E12.13;PN=fut-3;AAC=G->R;GRANT=125;GERP=-0.502;PHYLOP=-0.015;PHASTCONS=0.894;
II	5990298	gk144034	C	T	222	PASS	DP20=22;CMQ=60;ACGTN=0,0,0,22,0;GF=coding_exon;SN=ZK75.3;PN=ins-3;AAC=C->Y;GRANT=194;GERP=4.5;PHYLOP=2.671;PHASTCONS=0.999;
II	6889288	gk145847	C	T	222	PASS	DP20=18;CMQ=60;ACGTN=0,0,0,18,0;GF=coding_exon;SN=C44B7.10;PN=C44B7.10;AAC=S->N;GRANT=46;GERP=3.6;PHYLOP=2.239;PHASTCONS=1.000;
II	7015367	gk146110	C	T	222	PASS	DP20=12;CMQ=60;ACGTN=0,0,0,12,0;GF=coding_exon;SN=C52E12.4;PN=C52E12.4;AAC=V->I;GRANT=29;GERP=3.81;PHYLOP=2.360;PHASTCONS=0.995;
II	7580937	gk147170	C	T	222	PASS	DP20=18;CMQ=60;ACGTN=0,0,0,18,0;GF=coding_exon;SN=F35D2.4;PN=mks-3;AAC=R->H;GRANT=29;GERP=4.26;PHYLOP=2.513;PHASTCONS=0.496;
II	8651320	gk149284	C	T	222	PASS	DP20=17;CMQ=60;ACGTN=0,0,0,17,0;GF=coding_exon;SN=D2085.1;PN=pyr-1;AAC=P->L;GRANT=98;GERP=3.38;PHYLOP=2.088;PHASTCONS=0.876;
II	9321085	gk150636	C	T	222	PASS	DP20=16;CMQ=60;ACGTN=0,0,0,16,0;GF=coding_exon;SN=D2013.2;PN=wdfy-2;AAC=P->S;GRANT=74;GERP=4.67;PHYLOP=2.775;PHASTCONS=0.972;
II	9741879	gk151462	C	T	222	PASS	DP20=23;CMQ=60;ACGTN=0,0,0,23,0;GF=coding_exon;SN=Y53C12B.2;PN=Y53C12B.2;AAC=D->N;GRANT=23;GERP=3.81;PHYLOP=2.360;PHASTCONS=0.999;
II	10057990	gk152101	C	T	222	PASS	DP20=18;CMQ=60;ACGTN=0,0,0,18,0;GF=coding_exon;SN=C18D1.2;PN=C18D1.2;AAC=P->L;GRANT=98;GERP=3.39;PHYLOP=2.135;PHASTCONS=0.877;
II	10063006	gk152111	C	T	200	PASS	DP20=13;CMQ=60;ACGTN=0,0,0,13,0;GF=coding_exon;SN=C18D1.1;PN=die-1;AAC=G->E;GRANT=98;GERP=4.26;PHYLOP=2.554;PHASTCONS=0.999;
II	10334493	gk152662	C	T	222	PASS	DP20=11;CMQ=60;ACGTN=0,0,0,11,0;GF=coding_exon;SN=M02G9.1;PN=M02G9.1;AAC=T->I;GRANT=89;GERP=3.21;PHYLOP=0.935;PHASTCONS=0.884;
II	10391379	gk152774	C	T	178	PASS	DP20=8;CMQ=60;ACGTN=0,0,0,8,0;GF=coding_exon;SN=T09F3.2;PN=T09F3.2;AAC=P->S;GRANT=74;GERP=3.6;PHYLOP=2.239;PHASTCONS=0.994;
II	12087462	gk156563	C	T	222	PASS	DP20=21;CMQ=60;ACGTN=0,0,0,21,0;GF=coding_exon;SN=Y17G7B.15;PN=cnt-1;AAC=E->K;GRANT=56;GERP=4.5;PHYLOP=2.671;PHASTCONS=0.998;
II	14207076	gk161411	C	T	222	PASS	DP20=17;CMQ=60;ACGTN=0,0,0,17,0;GF=coding_exon;SN=Y48B6A.8;PN=ace-3;AAC=L->F;GRANT=22;GERP=1.67;PHYLOP=0.300;PHASTCONS=0.977;
III	849677	gk165520	C	T	222	PASS	DP20=18;CMQ=60;ACGTN=0,0,0,18,0;GF=coding_exon;SN=K02F3.2;PN=K02F3.2;AAC=A->V;GRANT=64;GERP=3.81;PHYLOP=2.360;PHASTCONS=0.999;
III	2710832	gk169298	C	T	222	PASS	DP20=14;CMQ=60;ACGTN=0,0,0,14,0;GF=coding_exon;SN=Y71H2AM.10;PN=Y71H2AM.10;AAC=A->T;GRANT=58;GERP=3.39;PHYLOP=2.135;PHASTCONS=0.991;
III	3176140	gk170276	C	T	155	PASS	DP20=7;CMQ=60;ACGTN=0,0,0,7,0;GF=coding_exon;SN=R148.3;PN=R148.3;AAC=H->Y;GRANT=83;GERP=-4.65;PHYLOP=-0.150;PHASTCONS=0.886;
III	4361317	gk172618	C	T	222	PASS	DP20=11;CMQ=60;ACGTN=0,0,0,11,0;GF=coding_exon;SN=B0285.7;PN=mnp-1;AAC=A->V;GRANT=64;GERP=4.67;PHYLOP=2.775;PHASTCONS=0.997;
III	4776411	gk173411	C	T	222	PASS	DP20=19;CMQ=60;ACGTN=0,0,0,19,0;GF=coding_exon;SN=B0393.7;PN=B0393.7;AAC=A->T;GRANT=58;GERP=3.78;PHYLOP=2.333;PHASTCONS=0.993;
III	5490626	gk174827	C	T	222	PASS	DP20=13;CMQ=60;ACGTN=0,0,0,13,0;GF=coding_exon;SN=R02F2.2;PN=R02F2.2;AAC=L->F;GRANT=22;GERP=3.69;PHYLOP=1.320;PHASTCONS=0.968;
III	8171588	gk179670	C	T	222	PASS	DP20=26;CMQ=60;ACGTN=0,0,0,26,0;GF=coding_exon;SN=C50C3.6;PN=prp-8;AAC=H->Y;GRANT=83;GERP=4.67;PHYLOP=2.775;PHASTCONS=1.000;
III	13511025	gk190630	C	T	222	PASS	DP20=14;CMQ=60;ACGTN=0,0,0,14,0;GF=coding_exon;SN=T28A8.7;PN=mlh-1;AAC=G->D;GRANT=94;GERP=3.01;PHYLOP=0.784;PHASTCONS=0.848;
III	13642891	gk190870	C	T	152	PASS	DP20=7;CMQ=60;ACGTN=0,0,0,7,0;GF=coding_exon;SN=T12D8.2;PN=drr-2;AAC=E->K;GRANT=56;GERP=4.67;PHYLOP=2.775;PHASTCONS=0.970;
IV	2779472	gk196741	C	T	222	PASS	DP20=19;CMQ=60;ACGTN=0,0,0,19,0;GF=coding_exon;SN=Y54G2A.42;PN=Y54G2A.42;AAC=H->Y;GRANT=83;GERP=NA;PHYLOP=NA;PHASTCONS=NA;
IV	3204635	gk197547	G	A	215	PASS	DP20=11;CMQ=60;ACGTN=11,0,0,0,0;GF=coding_exon;SN=M4.2;PN=puf-4;AAC=R->C;GRANT=180;GERP=NA;PHYLOP=-0.243;PHASTCONS=0.787;
IV	4067454	gk199381	G	A	222	PASS	DP20=22;CMQ=60;ACGTN=22,0,0,0,0;GF=coding_exon;SN=W03D2.10;PN=str-122;AAC=D->N;GRANT=23;GERP=NA;PHYLOP=NA;PHASTCONS=NA;
IV	4121955	gk199469	A	G	222	PASS	DP20=12;CMQ=60;ACGTN=0,0,12,0,0;GF=coding_exon;SN=F49F1.6;PN=F49F1.6;AAC=C->R;GRANT=180;GERP=NA;PHYLOP=NA;PHASTCONS=NA;
IV	4796527	gk200858	G	A	222	PASS	DP20=12;CMQ=60;ACGTN=12,0,0,0,0;GF=coding_exon;SN=R11E3.6;PN=eor-1;AAC=R->*;GRANT=-1;GERP=-6;PHYLOP=0.624;PHASTCONS=0.862;
IV	5020010	gk201259	G	A	222	PASS	DP20=12;CMQ=60;ACGTN=12,0,0,0,0;GF=coding_exon;SN=T28H11.8;PN=T28H11.8;AAC=P->S;GRANT=74;GERP=3.17;PHYLOP=2.014;PHASTCONS=0.999;
IV	6203255	gk203300	G	A	222	PASS	DP20=14;CMQ=60;ACGTN=14,0,0,0,0;GF=coding_exon;SN=C49A9.7;PN=C49A9.7;AAC=M->I;GRANT=10;GERP=4.26;PHYLOP=2.578;PHASTCONS=1.000;
IV	6816577	gk204331	A	T	222	PASS	DP20=30;CMQ=60;ACGTN=0,0,0,30,0;GF=coding_exon;SN=C17H12.5;PN=C17H12.5;AAC=N->K;GRANT=94;GERP=NA;PHYLOP=NA;PHASTCONS=NA;
IV	7646643	gk205863	G	A	222	PASS	DP20=22;CMQ=60;ACGTN=22,0,0,0,0;GF=coding_exon;SN=F45E4.10;PN=nrde-4;AAC=S->F;GRANT=155;GERP=-6.14;PHYLOP=-0.284;PHASTCONS=0.075;
IV	8192475	gk206829	G	A	222	PASS	DP20=13;CMQ=60;ACGTN=13,0,0,0,0;GF=coding_exon;SN=C07G1.4;PN=wsp-1;AAC=P->S;GRANT=74;GERP=3.81;PHYLOP=2.420;PHASTCONS=0.999;
IV	8649773	gk207591	G	A	222	PASS	DP20=13;CMQ=60;ACGTN=13,0,0,0,0;GF=coding_exon;SN=C49C8.5;PN=C49C8.5;AAC=P->L;GRANT=98;GERP=2.29;PHYLOP=1.561;PHASTCONS=0.884;
IV	8738362	gk207739	G	A	222	PASS	DP20=14;CMQ=60;ACGTN=14,0,0,0,0;GF=coding_exon;SN=F21D5.4;PN=F21D5.4;AAC=G->E;GRANT=98;GERP=NA;PHYLOP=NA;PHASTCONS=NA;
IV	10036759	gk210063	G	A	222	PASS	DP20=16;CMQ=60;ACGTN=16,0,0,0,0;GF=coding_exon;SN=F44D12.10;PN=F44D12.10;AAC=S->F;GRANT=155;GERP=NA;PHYLOP=NA;PHASTCONS=NA;
IV	10443575	gk210819	G	A	222	PASS	DP20=20;CMQ=60;ACGTN=20,0,0,0,0;GF=coding_exon;SN=F13B12.3;PN=F13B12.3;AAC=A->T;GRANT=58;GERP=-9.35;PHYLOP=-0.259;PHASTCONS=0.126;
IV	10851168	gk211565	G	A	222	PASS	DP20=15;CMQ=60;ACGTN=15,0,0,0,0;GF=coding_exon;SN=T11G6.4;PN=T11G6.4;AAC=T->I;GRANT=89;GERP=2.1;PHYLOP=0.285;PHASTCONS=0.760;
IV	11482080	gk212786	G	A	222	PASS	DP20=11;CMQ=60;ACGTN=11,0,0,0,0;GF=coding_exon;SN=H21P03.2;PN=H21P03.2;AAC=M->I;GRANT=10;GERP=4.67;PHYLOP=2.847;PHASTCONS=1.000;
IV	11639192	gk213086	G	A	222	PASS	DP20=21;CMQ=60;ACGTN=21,0,0,0,0;GF=coding_exon;SN=F58B3.7;PN=F58B3.7;AAC=E->K;GRANT=56;GERP=4.24;PHYLOP=2.572;PHASTCONS=0.996;
IV	11874014	gk213536	G	A	222	PASS	DP20=14;CMQ=60;ACGTN=14,0,0,0,0;GF=coding_exon;SN=C29E6.2;PN=trpa-1;AAC=D->N;GRANT=23;GERP=4.67;PHYLOP=2.847;PHASTCONS=0.999;
IV	12119542	gk946689	GT	G	.	PASS	INDEL=-1t;CLASS=induced;EIR=10,12119542,12119552;ICV=9,9;FIA=1.000;FCI=1.000;CMQ=93;GF=intron;SN=M18.5;PN=ddb-1;RFC=no;AAC=not_calculated
IV	12310015	gk214331	G	A	222	PASS	DP20=12;CMQ=60;ACGTN=12,0,0,0,0;GF=coding_exon;SN=K09E10.2;PN=oac-58;AAC=T->I;GRANT=89;GERP=3.81;PHYLOP=2.420;PHASTCONS=0.967;
IV	12382286	gk214453	G	A	222	PASS	DP20=14;CMQ=60;ACGTN=14,0,0,0,0;GF=coding_exon;SN=F28D1.4;PN=thn-3;AAC=G->R;GRANT=125;GERP=1.38;PHYLOP=0.247;PHASTCONS=0.913;
IV	12383832	gk214460	A	T	222	PASS	DP20=14;CMQ=60;ACGTN=0,0,0,14,0;GF=coding_exon;SN=F28D1.5;PN=thn-2;AAC=Y->F;GRANT=22;GERP=2.27;PHYLOP=0.410;PHASTCONS=0.987;
IV	12500253	gk214701	G	A	222	PASS	DP20=14;CMQ=60;ACGTN=14,0,0,0,0;GF=coding_exon;SN=T04A11.8;PN=sru-19;AAC=V->I;GRANT=29;GERP=2.21;PHYLOP=0.713;PHASTCONS=0.976;
IV	12500260	gk214702	G	A	222	PASS	DP20=14;CMQ=60;ACGTN=14,0,0,0,0;GF=coding_exon;SN=T04A11.8;PN=sru-19;AAC=R->H;GRANT=29;GERP=3.18;PHYLOP=2.020;PHASTCONS=0.999;
IV	13239364	gk216088	G	A	222	PASS	DP20=13;CMQ=60;ACGTN=13,0,0,0,0;GF=coding_exon;SN=JC8.13;PN=tag-115;AAC=P->S;GRANT=74;GERP=2.45;PHYLOP=0.631;PHASTCONS=0.819;
IV	13779117	gk217087	G	A	222	PASS	DP20=12;CMQ=60;ACGTN=12,0,0,0,0;GF=coding_exon;SN=Y45F10D.3;PN=gly-10;AAC=V->M;GRANT=21;GERP=3.6;PHYLOP=2.296;PHASTCONS=1.000;
IV	15401070	gk219913	G	A	222	PASS	DP20=16;CMQ=60;ACGTN=16,0,0,0,0;GF=coding_exon;SN=Y73F8A.21;PN=nhr-5;AAC=V->I;GRANT=29;GERP=2.3;PHYLOP=0.771;PHASTCONS=0.997;
V	1097872	gk226008	G	A	167	PASS	DP20=10;CMQ=47;ACGTN=10,0,0,0,0;GF=coding_exon;SN=Y50D4B.3;PN=Y50D4B.3;AAC=V->I;GRANT=29;GERP=NA;PHYLOP=NA;PHASTCONS=NA;
V	2232493	gk228603	G	A	222	PASS	DP20=13;CMQ=60;ACGTN=13,0,0,0,0;GF=coding_exon;SN=F44C8.2;PN=nhr-134;AAC=E->K;GRANT=56;GERP=1.78;PHYLOP=0.365;PHASTCONS=0.075;
V	3219073	gk230305	G	A	222	PASS	DP20=17;CMQ=60;ACGTN=17,0,0,0,0;GF=coding_exon;SN=K08D9.3;PN=apx-1;AAC=E->K;GRANT=56;GERP=-5.27;PHYLOP=0.075;PHASTCONS=0.247;
V	3353827	gk230590	G	A	222	PASS	DP20=28;CMQ=56;ACGTN=28,0,0,0,0;GF=coding_exon;SN=C17B7.12;PN=C17B7.12;AAC=S->N;GRANT=46;GERP=NA;PHYLOP=NA;PHASTCONS=NA;
V	3490471	gk230875	G	A	222	PASS	DP20=18;CMQ=60;ACGTN=18,0,0,0,0;GF=coding_exon;SN=C02A12.6;PN=srbc-36;AAC=A->V;GRANT=64;GERP=NA;PHYLOP=NA;PHASTCONS=NA;
V	3705205	gk231344	G	A	199	PASS	DP20=12;CMQ=60;ACGTN=12,0,0,0,0;GF=coding_exon;SN=T27C4.4;PN=lin-40;AAC=G->D;GRANT=94;GERP=3.81;PHYLOP=2.420;PHASTCONS=0.973;
V	4032876	gk232065	G	A	222	PASS	DP20=18;CMQ=60;ACGTN=18,0,0,0,0;GF=coding_exon;SN=C49G7.8;PN=cyp-35A4;AAC=S->N;GRANT=46;GERP=2.74;PHYLOP=0.961;PHASTCONS=0.358;
V	5487931	gk235300	G	A	222	PASS	DP20=13;CMQ=60;ACGTN=13,0,0,0,0;GF=coding_exon;SN=T05C3.4;PN=grl-18;AAC=P->L;GRANT=98;GERP=3.18;PHYLOP=2.020;PHASTCONS=0.995;
V	6532129	gk237484	G	A	222	PASS	DP20=20;CMQ=60;ACGTN=20,0,0,0,0;GF=coding_exon;SN=F46E10.11;PN=hpo-26;AAC=P->L;GRANT=98;GERP=3.81;PHYLOP=2.420;PHASTCONS=0.998;
V	7870676	gk240274	G	A	222	PASS	DP20=15;CMQ=60;ACGTN=15,0,0,0,0;GF=coding_exon;SN=F40A3.5;PN=F40A3.5;AAC=P->L;GRANT=98;GERP=-6.74;PHYLOP=-0.433;PHASTCONS=0.070;
V	8611158	gk241768	G	A	222	PASS	DP20=14;CMQ=60;ACGTN=14,0,0,0,0;GF=coding_exon;SN=F41E6.10;PN=fip-4;AAC=S->L;GRANT=145;GERP=3.32;PHYLOP=1.186;PHASTCONS=0.998;
V	9309167	gk243075	G	A	222	PASS	DP20=14;CMQ=60;ACGTN=14,0,0,0,0;GF=coding_exon;SN=F44A2.3;PN=F44A2.3;AAC=A->T;GRANT=58;GERP=3.81;PHYLOP=2.420;PHASTCONS=0.998;
V	9661502	gk243817	C	T	222	PASS	DP20=10;CMQ=60;ACGTN=0,0,0,10,0;GF=coding_exon;SN=B0331.2;PN=B0331.2;AAC=V->I;GRANT=29;GERP=4.07;PHYLOP=2.402;PHASTCONS=1.000;
V	10855017	gk246294	C	T	222	PASS	DP20=18;CMQ=60;ACGTN=0,0,0,18,0;GF=coding_exon;SN=F53H10.2;PN=saeg-1;AAC=G->S;GRANT=56;GERP=4.67;PHYLOP=2.775;PHASTCONS=0.995;
V	13512959	gk251795	C	T	222	PASS	DP20=21;CMQ=60;ACGTN=0,0,0,21,0;GF=coding_exon;SN=R11G10.2;PN=R11G10.2;AAC=E->K;GRANT=56;GERP=4.67;PHYLOP=2.775;PHASTCONS=0.983;
V	13798427	gk252406	C	T	222	PASS	DP20=12;CMQ=60;ACGTN=0,0,0,12,0;GF=coding_exon;SN=F53C11.6;PN=twk-32;AAC=P->S;GRANT=74;GERP=3.81;PHYLOP=2.360;PHASTCONS=0.999;
V	13925072	gk252698	C	T	222	PASS	DP20=30;CMQ=60;ACGTN=0,0,1,29,0;GF=coding_exon;SN=C06B3.12;PN=srxa-11;AAC=Q->*;GRANT=-1;GERP=-2.5;PHYLOP=-0.405;PHASTCONS=0.887;
V	15293827	gk255485	C	T	222	PASS	DP20=16;CMQ=60;ACGTN=0,0,0,16,0;GF=coding_exon;SN=T10H4.2;PN=str-96;AAC=G->D;GRANT=94;GERP=NA;PHYLOP=0.849;PHASTCONS=0.935;
V	15394855	gk255698	C	T	201	PASS	DP20=8;CMQ=60;ACGTN=0,0,0,8,0;GF=coding_exon;SN=T06E6.1;PN=T06E6.1;AAC=E->K;GRANT=56;GERP=NA;PHYLOP=NA;PHASTCONS=NA;
V	15402843	gk255719	T	A	222	PASS	DP20=15;CMQ=60;ACGTN=15,0,0,0,0;GF=coding_exon;SN=T06E6.5;PN=fbxa-135;AAC=F->Y;GRANT=22;GERP=NA;PHYLOP=NA;PHASTCONS=NA;
V	15806752	gk256579	C	T	216	PASS	DP20=11;CMQ=60;ACGTN=0,0,0,11,0;GF=coding_exon;SN=T26E4.14;PN=srsx-38;AAC=M->I;GRANT=10;GERP=NA;PHYLOP=NA;PHASTCONS=NA;
V	15914891	gk256808	C	T	133	PASS	DP20=7;CMQ=60;ACGTN=0,0,0,7,0;GF=coding_exon;SN=F35E8.7;PN=F35E8.7;AAC=P->L;GRANT=98;GERP=NA;PHYLOP=NA;PHASTCONS=NA;
V	16448691	gk258102	C	T	222	PASS	DP20=15;CMQ=60;ACGTN=0,0,0,15,0;GF=coding_exon;SN=T08G3.13;PN=T08G3.13;AAC=S->F;GRANT=155;GERP=NA;PHYLOP=NA;PHASTCONS=NA;
V	16505636	gk258235	C	T	222	PASS	DP20=11;CMQ=60;ACGTN=0,0,0,11,0;GF=coding_exon;SN=F36D3.2;PN=nhr-54;AAC=C->Y;GRANT=194;GERP=NA;PHYLOP=NA;PHASTCONS=NA;
V	17246442	gk960017	T	<DEL>	.	PASS	SVTYPE=DEL;END=17246620;SVLEN=-178;SPAN=11;NCOV=0.03;NQDEV=-3.10;CODING=NA;NCRNA=NA
V	17323472	gk259971	C	T	222	PASS	DP20=21;CMQ=60;ACGTN=0,0,0,21,0;GF=coding_exon;SN=F31E9.3;PN=F31E9.3;AAC=A->V;GRANT=64;GERP=NA;PHYLOP=NA;PHASTCONS=NA;
V	17803769	gk261133	C	T	214	PASS	DP20=10;CMQ=60;ACGTN=0,0,0,10,0;GF=coding_exon;SN=Y94A7B.1;PN=srh-292;AAC=H->Y;GRANT=83;GERP=NA;PHYLOP=NA;PHASTCONS=NA;
V	17883429	gk949640	CCCAGATATTTATGG	C	.	PASS	INDEL=-14ccagatatttatgg;CLASS=induced;EIR=16,17883429,17883445;ICV=6,6;FIA=1.000;FCI=1.000;CMQ=85;GF=intron;SN=C06H5.6;PN=C06H5.6;RFC=no;AAC=not_calculated
V	19438847	gk264659	C	T	222	PASS	DP20=14;CMQ=60;ACGTN=0,0,0,14,0;GF=coding_exon;SN=M04C3.1;PN=M04C3.1;AAC=D->N;GRANT=23;GERP=NA;PHYLOP=NA;PHASTCONS=NA;
V	19701376	gk265310	C	T	186	PASS	DP20=10;CMQ=60;ACGTN=0,0,0,10,0;GF=coding_exon;SN=Y43F8C.14;PN=ani-3;AAC=L->F;GRANT=22;GERP=0.917;PHYLOP=0.128;PHASTCONS=0.950;
V	20190738	gk266462	C	T	222	PASS	DP20=15;CMQ=60;ACGTN=0,0,0,15,0;GF=coding_exon;SN=Y113G7B.3;PN=fbxa-115;AAC=E->K;GRANT=56;GERP=NA;PHYLOP=NA;PHASTCONS=NA;
V	20816326	gk268009	C	T	222	PASS	DP20=19;CMQ=60;ACGTN=0,0,0,19,0;GF=coding_exon;SN=T03D8.7;PN=T03D8.7;AAC=P->S;GRANT=74;GERP=4.47;PHYLOP=2.642;PHASTCONS=1.000;
X	607645	gk269456	G	A	222	PASS	DP20=13;CMQ=60;ACGTN=13,0,0,0,0;GF=coding_exon;SN=F13C5.5;PN=F13C5.5;AAC=P->S;GRANT=74;GERP=4.67;PHYLOP=2.847;PHASTCONS=0.983;
X	8390929	gk287338	G	A	222	PASS	DP20=14;CMQ=60;ACGTN=14,0,0,0,0;GF=coding_exon;SN=F41D9.3;PN=wrk-1;AAC=S->L;GRANT=145;GERP=2.11;PHYLOP=0.285;PHASTCONS=0.472;
X	8639682	gk287861	G	A	222	PASS	DP20=13;CMQ=60;ACGTN=13,0,0,0,0;GF=coding_exon;SN=F12D9.1;PN=stg-2;AAC=P->L;GRANT=98;GERP=4.5;PHYLOP=2.741;PHASTCONS=0.999;
X	9720139	gk316839	G	A	173	PASS	DP20=10;CMQ=60;ACGTN=9,0,1,0,0;GF=coding_exon;SN=F15G9.4;PN=him-4;AAC=G->E;GRANT=98;GERP=4.67;PHYLOP=2.847;PHASTCONS=1.000;
X	9733285	gk951766	G	GA	.	PASS	INDEL=+1a;CLASS=induced;EIR=7,9733285,9733292;ICV=9,10;FIA=1.000;FCI=0.900;CMQ=93;GF=coding_exon;SN=F15G9.5;PN=F15G9.5;RFC=yes;AAC=not_calculated
X	10187446	gk291340	G	A	222	PASS	DP20=14;CMQ=60;ACGTN=14,0,0,0,0;GF=coding_exon;SN=F21A10.2;PN=F21A10.2;AAC=P->S;GRANT=74;GERP=4.67;PHYLOP=2.847;PHASTCONS=0.982;
I	840471	gk101822	G	A	222	PASS	DP20=13;CMQ=60;ACGTN=13,0,0,0,0;GF=coding_exon;SN=ZC123.1;PN=ZC123.1;AAC=R->K;GRANT=26;GERP=4.24;PHYLOP=2.572;PHASTCONS=0.995;
I	1533177	gk103234	C	T	222	PASS	DP20=20;CMQ=60;ACGTN=0,0,0,20,0;GF=coding_exon;SN=Y92H12A.3;PN=Y92H12A.3;AAC=L->F;GRANT=22;GERP=3.81;PHYLOP=2.360;PHASTCONS=0.971;
I	1651211	gk103476	C	T	222	PASS	DP20=11;CMQ=60;ACGTN=0,0,0,11,0;GF=coding_exon;SN=Y71G12B.20;PN=mab-20;AAC=S->N;GRANT=46;GERP=NA;PHYLOP=NA;PHASTCONS=NA;
I	2172035	gk104569	G	A	222	PASS	DP20=16;CMQ=60;ACGTN=16,0,0,0,0;GF=coding_exon;SN=W03F11.6;PN=afd-1;AAC=M->I;GRANT=10;GERP=2.86;PHYLOP=1.836;PHASTCONS=0.998;
I	3536479	gk107439	G	A	222	PASS	DP20=15;CMQ=60;ACGTN=15,0,0,0,0;GF=coding_exon;SN=Y47G6A.5;PN=Y47G6A.5;AAC=G->E;GRANT=98;GERP=3.81;PHYLOP=2.420;PHASTCONS=0.997;
I	3602638	gk107545	A	G	171	PASS	DP20=8;CMQ=60;ACGTN=0,0,8,0,0;GF=coding_exon;SN=Y47G6A.3;PN=Y47G6A.3;AAC=N->D;GRANT=23;GERP=-6.72;PHYLOP=-0.564;PHASTCONS=0.109;
I	3602642	gk316842	A	G	166	PASS	DP20=8;CMQ=60;ACGTN=0,0,8,0,0;GF=coding_exon;SN=Y47G6A.3;PN=Y47G6A.3;AAC=E->G;GRANT=98;GERP=-6.72;PHYLOP=-0.259;PHASTCONS=0.221;
I	3771582	gk107900	G	A	222	PASS	DP20=19;CMQ=60;ACGTN=19,0,0,0,0;GF=coding_exon;SN=ZK770.1;PN=asic-1;AAC=R->K;GRANT=26;GERP=3.81;PHYLOP=2.420;PHASTCONS=0.994;
I	4237684	gk108867	G	A	222	PASS	DP20=14;CMQ=38;ACGTN=14,0,0,0,0;GF=coding_exon;SN=C43E11.5;PN=C43E11.5;AAC=W->*;GRANT=-1;GERP=NA;PHYLOP=NA;PHASTCONS=NA;
I	4611369	gk109587	C	T	222	PASS	DP20=13;CMQ=60;ACGTN=0,0,0,13,0;GF=coding_exon;SN=C44E4.1;PN=C44E4.1;AAC=D->N;GRANT=23;GERP=4.67;PHYLOP=2.775;PHASTCONS=0.990;
I	5045101	gk110409	C	T	222	PASS	DP20=13;CMQ=60;ACGTN=0,0,0,13,0;GF=coding_exon;SN=C46H11.8;PN=phat-1;AAC=C->Y;GRANT=194;GERP=4.24;PHYLOP=2.508;PHASTCONS=1.000;
I	6367291	gk112877	G	A	211	PASS	DP20=9;CMQ=60;ACGTN=9,0,0,0,0;GF=coding_exon;SN=K04F10.7;PN=K04F10.7;AAC=G->R;GRANT=125;GERP=3.69;PHYLOP=2.333;PHASTCONS=0.995;
I	6367526	gk112878	G	A	222	PASS	DP20=18;CMQ=60;ACGTN=18,0,0,0,0;GF=coding_exon;SN=K04F10.7;PN=K04F10.7;AAC=E->K;GRANT=56;GERP=3.69;PHYLOP=2.333;PHASTCONS=1.000;
I	6537665	gk113194	G	A	222	PASS	DP20=22;CMQ=60;ACGTN=22,0,0,0,0;GF=coding_exon;SN=T10E9.3;PN=T10E9.3;AAC=M->I;GRANT=10;GERP=3.6;PHYLOP=2.296;PHASTCONS=1.000;
I	7245950	gk114596	G	A	222	PASS	DP20=11;CMQ=60;ACGTN=11,0,0,0,0;GF=coding_exon;SN=R06C7.4;PN=cpg-3;AAC=G->R;GRANT=125;GERP=2.56;PHYLOP=1.719;PHASTCONS=0.994;
I	7700055	gk115492	G	A	222	PASS	DP20=14;CMQ=60;ACGTN=14,0,0,0,0;GF=coding_exon;SN=T23G11.2;PN=gna-2;AAC=M->I;GRANT=10;GERP=3.83;PHYLOP=2.343;PHASTCONS=0.997;
I	9886249	gk119652	G	A	222	PASS	DP20=14;CMQ=60;ACGTN=14,0,0,0,0;GF=coding_exon;SN=T23H4.3;PN=nas-5;AAC=R->Q;GRANT=43;GERP=3.35;PHYLOP=2.113;PHASTCONS=0.978;
I	9928142	gk119744	G	A	222	PASS	DP20=13;CMQ=60;ACGTN=13,0,0,0,0;GF=coding_exon;SN=F52F12.9;PN=F52F12.9;AAC=A->T;GRANT=58;GERP=3.38;PHYLOP=2.140;PHASTCONS=0.991;
I	13313128	gk126845	T	A	222	PASS	DP20=15;CMQ=60;ACGTN=15,0,0,0,0;GF=coding_exon;SN=T04D3.3;PN=pde-1;AAC=N->I;GRANT=149;GERP=4.04;PHYLOP=1.823;PHASTCONS=0.999;
I	13535949	gk127280	C	T	224	PASS	DP20=14;CMQ=60;ACGTN=0,1,0,13,0;GF=coding_exon;SN=Y87G2A.2;PN=Y87G2A.2;AAC=S->F;GRANT=155;GERP=3.13;PHYLOP=0.820;PHASTCONS=0.954;
I	14512719	gk129407	T	G	222	PASS	DP20=14;CMQ=60;ACGTN=0,0,14,0,0;GF=coding_exon;SN=Y105E8A.22;PN=exc-4;AAC=T->P;GRANT=38;GERP=4.67;PHYLOP=2.145;PHASTCONS=0.998;
II	153006	gk130974	G	A	222	PASS	DP20=21;CMQ=60;ACGTN=21,0,0,0,0;GF=coding_exon;SN=T25D3.3;PN=T25D3.3;AAC=G->R;GRANT=125;GERP=3.81;PHYLOP=2.420;PHASTCONS=0.852;
II	705745	gk132158	G	A	128	PASS	DP20=7;CMQ=60;ACGTN=7,0,0,0,0;GF=coding_exon;SN=T02H6.2;PN=thoc-1;AAC=D->N;GRANT=23;GERP=2.36;PHYLOP=1.526;PHASTCONS=0.996;
II	2020130	gk135083	G	A	222	PASS	DP20=12;CMQ=60;ACGTN=12,0,0,0,0;GF=coding_exon;SN=F59H6.2;PN=F59H6.2;AAC=G->R;GRANT=125;GERP=NA;PHYLOP=NA;PHASTCONS=NA;
II	2308253	gk135726	G	A	222	PASS	DP20=12;CMQ=60;ACGTN=12,0,0,0,0;GF=coding_exon;SN=B0281.3;PN=B0281.3;AAC=G->E;GRANT=98;GERP=NA;PHYLOP=NA;PHASTCONS=NA;
II	4491494	gk140934	G	A	222	PASS	DP20=10;CMQ=60;ACGTN=10,0,0,0,0;GF=coding_exon;SN=T05C1.4;PN=camt-1;AAC=H->Y;GRANT=83;GERP=2.95;PHYLOP=1.904;PHASTCONS=0.997;
II	11311277	gk316847	A	G	225	PASS	DP20=14;CMQ=60;ACGTN=2,0,12,0,0;GF=coding_exon;SN=T24F1.3;PN=T24F1.3;AAC=I->V;GRANT=29;GERP=3.81;PHYLOP=1.633;PHASTCONS=0.985;
II	14581555	gk162182	C	T	222	PASS	DP20=18;CMQ=60;ACGTN=0,0,0,18,0;GF=coding_exon;SN=C01G12.3;PN=C01G12.3;AAC=E->K;GRANT=56;GERP=NA;PHYLOP=NA;PHASTCONS=NA;
III	3458747	gk170827	C	T	222	PASS	DP20=18;CMQ=60;ACGTN=0,0,0,18,0;GF=coding_exon;SN=C34C12.2;PN=C34C12.2;AAC=P->L;GRANT=98;GERP=NA;PHYLOP=NA;PHASTCONS=NA;
III	3646136	gk171228	G	A	222	PASS	DP20=15;CMQ=60;ACGTN=15,0,0,0,0;GF=coding_exon;SN=C46F11.1;PN=unc-93;AAC=G->R;GRANT=125;GERP=3.81;PHYLOP=2.420;PHASTCONS=1.000;
III	4378252	gk172655	C	T	222	PASS	DP20=12;CMQ=60;ACGTN=0,0,0,12,0;GF=coding_exon;SN=B0284.1;PN=B0284.1;AAC=A->V;GRANT=64;GERP=NA;PHYLOP=NA;PHASTCONS=NA;
III	5514625	gk174874	C	T	222	PASS	DP20=15;CMQ=60;ACGTN=0,0,0,15,0;GF=coding_exon;SN=D1044.8;PN=nekl-4;AAC=E->K;GRANT=56;GERP=4.67;PHYLOP=2.775;PHASTCONS=0.999;
III	8327025	gk179964	C	T	177	PASS	DP20=8;CMQ=60;ACGTN=0,0,0,8,0;GF=coding_exon;SN=ZC262.3;PN=ZC262.3;AAC=G->E;GRANT=98;GERP=3.13;PHYLOP=1.922;PHASTCONS=0.999;
III	10212519	gk183656	G	A	222	PASS	DP20=13;CMQ=60;ACGTN=13,0,0,0,0;GF=coding_exon;SN=T20G5.4;PN=T20G5.4;AAC=R->K;GRANT=26;GERP=4.67;PHYLOP=2.847;PHASTCONS=1.000;
III	11866062	gk187062	G	A	156	PASS	DP20=9;CMQ=60;ACGTN=9,0,0,0,0;GF=coding_exon;SN=Y56A3A.4;PN=taf-12;AAC=P->S;GRANT=74;GERP=-7.62;PHYLOP=1.003;PHASTCONS=0.936;
III	11986494	gk187344	G	A	188	PASS	DP20=12;CMQ=60;ACGTN=12,0,0,0,0;GF=coding_exon;SN=Y56A3A.31;PN=Y56A3A.31;AAC=E->K;GRANT=56;GERP=3.75;PHYLOP=1.457;PHASTCONS=0.970;
III	13761197	gk191175	G	A	198	PASS	DP20=8;CMQ=60;ACGTN=8,0,0,0,0;GF=coding_exon;SN=K08E3.4;PN=K08E3.4;AAC=P->S;GRANT=74;GERP=4.64;PHYLOP=2.821;PHASTCONS=0.998;
IV	2246385	gk945647	GTTA	G	.	PASS	INDEL=-3tta;CLASS=induced;EIR=5,2246385,2246390;ICV=5,5;FIA=1.000;FCI=1.000;CMQ=85;GF=intron;SN=M70.1;PN=M70.1;RFC=no;AAC=not_calculated
IV	2392133	gk196032	C	T	222	PASS	DP20=16;CMQ=60;ACGTN=0,0,0,16,0;GF=coding_exon;SN=Y38F2AR.1;PN=eri-5;AAC=S->F;GRANT=155;GERP=3.81;PHYLOP=2.360;PHASTCONS=0.996;
IV	3443618	gk198033	G	A	222	PASS	DP20=12;CMQ=60;ACGTN=12,0,0,0,0;GF=coding_exon;SN=F09D12.2;PN=F09D12.2;AAC=R->W;GRANT=101;GERP=NA;PHYLOP=NA;PHASTCONS=NA;
IV	3890587	gk198971	C	T	222	PASS	DP20=18;CMQ=60;ACGTN=0,0,0,18,0;GF=coding_exon;SN=F37C4.1;PN=oac-21;AAC=P->S;GRANT=74;GERP=NA;PHYLOP=0.935;PHASTCONS=0.581;
IV	4664455	gk200590	G	A	222	PASS	DP20=23;CMQ=60;ACGTN=22,0,1,0,0;GF=coding_exon;SN=F29B9.2;PN=jmjd-1.2;AAC=A->T;GRANT=58;GERP=2.12;PHYLOP=0.288;PHASTCONS=0.041;
IV	4967072	gk201143	C	T	222	PASS	DP20=12;CMQ=60;ACGTN=0,0,0,12,0;GF=coding_exon;SN=Y9C9A.13;PN=Y9C9A.13;AAC=E->K;GRANT=56;GERP=NA;PHYLOP=NA;PHASTCONS=NA;
IV	7354961	gk946312	T	TA	.	PASS	INDEL=+1a;CLASS=induced;EIR=0,7354961,7354961;ICV=17,17;FIA=0.944;FCI=1.000;CMQ=93;GF=intron;SN=Y40C5A.4;PN=Y40C5A.4;RFC=no;AAC=not_calculated
IV	7549429	gk205700	C	T	222	PASS	DP20=15;CMQ=60;ACGTN=0,0,0,15,0;GF=coding_exon;SN=F49E8.2;PN=F49E8.2;AAC=T->I;GRANT=89;GERP=-2.31;PHYLOP=-0.131;PHASTCONS=0.007;
IV	7691568	gk205944	C	T	222	PASS	DP20=14;CMQ=60;ACGTN=0,0,0,14,0;GF=coding_exon;SN=F33D4.2;PN=itr-1;AAC=L->F;GRANT=22;GERP=0.289;PHYLOP=0.334;PHASTCONS=0.858;
IV	12575147	gk214831	G	A	222	PASS	DP20=16;CMQ=60;ACGTN=16,0,0,0,0;GF=coding_exon;SN=K08E7.5;PN=K08E7.5;AAC=A->T;GRANT=58;GERP=NA;PHYLOP=NA;PHASTCONS=NA;
IV	13454698	gk216477	G	A	222	PASS	DP20=14;CMQ=60;ACGTN=14,0,0,0,0;GF=coding_exon;SN=K09B11.9;PN=uso-1;AAC=S->F;GRANT=155;GERP=4.67;PHYLOP=2.847;PHASTCONS=1.000;
IV	17010593	gk222581	G	A	222	PASS	DP20=10;CMQ=60;ACGTN=10,0,0,0,0;GF=coding_exon;SN=Y116A8C.16;PN=rom-4;AAC=R->K;GRANT=26;GERP=3.78;PHYLOP=2.393;PHASTCONS=0.991;
V	4363790	gk232759	G	A	222	PASS	DP20=17;CMQ=60;ACGTN=17,0,0,0,0;GF=coding_exon;SN=F32D1.4;PN=grl-13;AAC=P->L;GRANT=98;GERP=2.75;PHYLOP=1.777;PHASTCONS=0.969;
V	4919304	gk234045	G	A	222	PASS	DP20=10;CMQ=60;ACGTN=10,0,0,0,0;GF=coding_exon;SN=C02E7.6;PN=C02E7.6;AAC=G->E;GRANT=98;GERP=3.6;PHYLOP=2.296;PHASTCONS=1.000;
V	5473120	gk235256	G	A	222	PASS	DP20=13;CMQ=60;ACGTN=13,0,0,0,0;GF=coding_exon;SN=ZC317.1;PN=ZC317.1;AAC=E->K;GRANT=56;GERP=NA;PHYLOP=NA;PHASTCONS=NA;
V	6167424	gk236689	G	A	222	PASS	DP20=13;CMQ=57;ACGTN=13,0,0,0,0;GF=coding_exon;SN=W06H8.8;PN=ttn-1;AAC=A->V;GRANT=64;GERP=3.77;PHYLOP=1.355;PHASTCONS=0.922;
V	6501625	gk237396	G	A	222	PASS	DP20=18;CMQ=60;ACGTN=18,0,0,0,0;GF=coding_exon;SN=W01A11.1;PN=W01A11.1;AAC=G->E;GRANT=98;GERP=4.67;PHYLOP=2.847;PHASTCONS=1.000;
V	6530716	gk237478	G	A	222	PASS	DP20=20;CMQ=60;ACGTN=20,0,0,0,0;GF=coding_exon;SN=F46E10.1;PN=acs-1;AAC=R->H;GRANT=29;GERP=3.81;PHYLOP=2.420;PHASTCONS=1.000;
V	6654913	gk237737	G	A	166	PASS	DP20=6;CMQ=60;ACGTN=6,0,0,0,0;GF=coding_exon;SN=T10H9.3;PN=syx-18;AAC=P->L;GRANT=98;GERP=4.67;PHYLOP=2.847;PHASTCONS=0.966;
V	7207649	gk238874	G	A	222	PASS	DP20=13;CMQ=60;ACGTN=13,0,0,0,0;GF=coding_exon;SN=C13F10.4;PN=C13F10.4;AAC=P->L;GRANT=98;GERP=4.67;PHYLOP=2.847;PHASTCONS=0.977;
V	9258611	gk242974	G	A	222	PASS	DP20=12;CMQ=60;ACGTN=12,0,0,0,0;GF=coding_exon;SN=F07C3.10;PN=nhr-36;AAC=L->F;GRANT=22;GERP=3.81;PHYLOP=2.420;PHASTCONS=1.000;
V	9538189	gk243558	G	A	222	PASS	DP20=15;CMQ=60;ACGTN=15,0,0,0,0;GF=coding_exon;SN=C50F4.12;PN=C50F4.12;AAC=L->F;GRANT=22;GERP=-2.17;PHYLOP=-0.305;PHASTCONS=0.506;
V	10315961	gk245160	G	A	222	PASS	DP20=18;CMQ=60;ACGTN=18,0,0,0,0;GF=coding_exon;SN=B0024.10;PN=B0024.10;AAC=R->C;GRANT=180;GERP=1.14;PHYLOP=0.322;PHASTCONS=0.560;
V	10354744	gk245247	C	T	222	PASS	DP20=13;CMQ=60;ACGTN=0,0,0,13,0;GF=coding_exon;SN=K07C5.6;PN=K07C5.6;AAC=G->S;GRANT=56;GERP=2.87;PHYLOP=1.064;PHASTCONS=0.997;
V	10785043	gk246151	G	A	183	PASS	DP20=7;CMQ=60;ACGTN=7,0,0,0,0;GF=coding_exon;SN=D1054.8;PN=D1054.8;AAC=G->E;GRANT=98;GERP=3.81;PHYLOP=2.420;PHASTCONS=1.000;
V	10786005	gk246152	G	A	222	PASS	DP20=15;CMQ=60;ACGTN=15,0,0,0,0;GF=coding_exon;SN=D1054.9;PN=D1054.9;AAC=A->V;GRANT=64;GERP=4.67;PHYLOP=2.847;PHASTCONS=1.000;
V	11287681	gk247139	G	A	222	PASS	DP20=16;CMQ=60;ACGTN=16,0,0,0,0;GF=coding_exon;SN=C03E10.3;PN=C03E10.3;AAC=R->K;GRANT=26;GERP=NA;PHYLOP=1.033;PHASTCONS=0.892;
V	11522635	gk247629	G	A	222	PASS	DP20=15;CMQ=60;ACGTN=15,0,0,0,0;GF=coding_exon;SN=C55A6.9;PN=C55A6.9;AAC=D->N;GRANT=23;GERP=3.75;PHYLOP=1.446;PHASTCONS=0.460;
V	11830957	gk248301	G	A	222	PASS	DP20=21;CMQ=60;ACGTN=21,0,0,0,0;GF=coding_exon;SN=D2023.7;PN=col-158;AAC=G->D;GRANT=94;GERP=4.67;PHYLOP=2.847;PHASTCONS=1.000;
V	12911861	gk250582	G	A	222	PASS	DP20=17;CMQ=60;ACGTN=17,0,0,0,0;GF=coding_exon;SN=F54F3.1;PN=nid-1;AAC=D->N;GRANT=23;GERP=3.38;PHYLOP=2.140;PHASTCONS=0.996;
V	13592913	gk251974	C	A	222	PASS	DP20=21;CMQ=60;ACGTN=21,0,0,0,0;GF=coding_exon;SN=F53F4.3;PN=F53F4.3;AAC=P->T;GRANT=38;GERP=3.39;PHYLOP=2.094;PHASTCONS=0.983;
V	13594653	gk251976	G	A	222	PASS	DP20=23;CMQ=60;ACGTN=23,0,0,0,0;GF=coding_exon;SN=F53F4.4;PN=F53F4.4;AAC=G->E;GRANT=98;GERP=3.72;PHYLOP=1.363;PHASTCONS=0.982;
V	14095827	gk252968	G	A	222	PASS	DP20=14;CMQ=60;ACGTN=14,0,0,0,0;GF=coding_exon;SN=D1086.8;PN=D1086.8;AAC=D->N;GRANT=23;GERP=3.57;PHYLOP=2.262;PHASTCONS=0.991;
V	14288971	gk253363	G	A	222	PASS	DP20=17;CMQ=59;ACGTN=17,0,0,0,0;GF=coding_exon;SN=F14D7.1;PN=F14D7.1;AAC=H->Y;GRANT=83;GERP=NA;PHYLOP=NA;PHASTCONS=NA;
V	14628946	gk254069	G	A	222	PASS	DP20=23;CMQ=60;ACGTN=23,0,0,0,0;GF=coding_exon;SN=F43D2.4;PN=hot-1;AAC=G->E;GRANT=98;GERP=4.07;PHYLOP=2.465;PHASTCONS=0.997;
V	15060404	gk255019	G	A	222	PASS	DP20=23;CMQ=60;ACGTN=23,0,0,0,0;GF=coding_exon;SN=C25D7.15;PN=C25D7.15;AAC=W->*;GRANT=-1;GERP=3.81;PHYLOP=2.420;PHASTCONS=1.000;
V	16012948	gk257049	G	A	170	PASS	DP20=8;CMQ=60;ACGTN=8,0,0,0,0;GF=coding_exon;SN=T10C6.2;PN=T10C6.2;AAC=S->F;GRANT=155;GERP=NA;PHYLOP=-0.226;PHASTCONS=0.470;
V	18124183	gk261729	G	A	222	PASS	DP20=12;CMQ=60;ACGTN=12,0,0,0,0;GF=coding_exon;SN=Y37H2A.4;PN=fbxa-107;AAC=E->K;GRANT=56;GERP=NA;PHYLOP=NA;PHASTCONS=NA;
V	18537496	gk262620	A	T	222	PASS	DP20=12;CMQ=60;ACGTN=0,0,0,12,0;GF=coding_exon;SN=Y51A2D.7;PN=Y51A2D.7;AAC=D->V;GRANT=152;GERP=3.78;PHYLOP=1.615;PHASTCONS=0.961;
V	19375083	gk264499	G	A	222	PASS	DP20=16;CMQ=60;ACGTN=16,0,0,0,0;GF=coding_exon;SN=Y43F8A.2;PN=Y43F8A.2;AAC=R->K;GRANT=26;GERP=NA;PHYLOP=NA;PHASTCONS=NA;
V	20194998	gk266471	G	A	222	PASS	DP20=25;CMQ=60;ACGTN=25,0,0,0,0;GF=coding_exon;SN=Y113G7B.2;PN=srh-217;AAC=T->I;GRANT=89;GERP=NA;PHYLOP=NA;PHASTCONS=NA;
X	2719311	gk274201	G	A	222	PASS	DP20=19;CMQ=60;ACGTN=19,0,0,0,0;GF=coding_exon;SN=T02C5.5;PN=unc-2;AAC=T->I;GRANT=89;GERP=4.67;PHYLOP=2.847;PHASTCONS=0.975;
X	2854117	gk274495	G	A	222	PASS	DP20=16;CMQ=60;ACGTN=16,0,0,0,0;GF=coding_exon;SN=F53B3.1;PN=tra-4;AAC=H->Y;GRANT=83;GERP=3.69;PHYLOP=1.355;PHASTCONS=0.996;
X	4640701	gk278590	G	A	222	PASS	DP20=18;CMQ=60;ACGTN=18,0,0,0,0;GF=coding_exon;SN=C46C11.1;PN=C46C11.1;AAC=E->K;GRANT=56;GERP=4.67;PHYLOP=2.847;PHASTCONS=0.984;
X	6280878	gk282546	G	A	222	PASS	DP20=15;CMQ=57;ACGTN=14,0,1,0,0;GF=coding_exon;SN=T07H6.3;PN=col-166;AAC=G->E;GRANT=98;GERP=4.47;PHYLOP=2.712;PHASTCONS=1.000;
X	8391239	gk287340	G	A	222	PASS	DP20=16;CMQ=60;ACGTN=16,0,0,0,0;GF=coding_exon;SN=F41D9.3;PN=wrk-1;AAC=H->Y;GRANT=83;GERP=4.67;PHYLOP=2.847;PHASTCONS=1.000;
X	9994164	gk290906	G	A	222	PASS	DP20=13;CMQ=60;ACGTN=13,0,0,0,0;GF=coding_exon;SN=F19C6.1;PN=grk-1;AAC=T->I;GRANT=89;GERP=4.67;PHYLOP=2.847;PHASTCONS=0.991;
X	13440436	gk298682	C	T	222	PASS	DP20=14;CMQ=60;ACGTN=0,0,0,14,0;GF=coding_exon;SN=C29F7.6;PN=jmjd-3.3;AAC=R->W;GRANT=101;GERP=-5.27;PHYLOP=-0.330;PHASTCONS=0.263;
X	13588428	gk299044	C	T	222	PASS	DP20=14;CMQ=60;ACGTN=0,0,0,14,0;GF=coding_exon;SN=F54B11.3;PN=unc-84;AAC=P->L;GRANT=98;GERP=4.67;PHYLOP=2.775;PHASTCONS=0.999;
X	13693034	gk299288	C	T	222	PASS	DP20=16;CMQ=60;ACGTN=0,0,0,16,0;GF=coding_exon;SN=C04A11.4;PN=adm-2;AAC=L->F;GRANT=22;GERP=3.75;PHYLOP=1.388;PHASTCONS=0.975;
X	14060541	gk300126	C	T	222	PASS	DP20=18;CMQ=60;ACGTN=0,0,0,18,0;GF=coding_exon;SN=C33G3.1;PN=dyc-1;AAC=P->L;GRANT=98;GERP=4.24;PHYLOP=2.508;PHASTCONS=0.972;
X	14172923	gk300401	C	T	222	PASS	DP20=9;CMQ=60;ACGTN=0,0,0,9,0;GF=coding_exon;SN=C37E2.1;PN=idhb-1;AAC=E->K;GRANT=56;GERP=4.67;PHYLOP=2.775;PHASTCONS=0.999;
X	14573991	gk301329	C	T	222	PASS	DP20=13;CMQ=60;ACGTN=0,0,0,13,0;GF=coding_exon;SN=C44H4.1;PN=lron-1;AAC=S->F;GRANT=155;GERP=3.6;PHYLOP=2.239;PHASTCONS=1.000;
X	15195986	gk302839	C	T	222	PASS	DP20=13;CMQ=60;ACGTN=0,0,0,13,0;GF=coding_exon;SN=T10B10.5;PN=snt-7;AAC=A->T;GRANT=58;GERP=3.81;PHYLOP=2.360;PHASTCONS=0.999;
X	16051816	gk304856	C	T	222	PASS	DP20=20;CMQ=60;ACGTN=0,0,0,20,0;GF=coding_exon;SN=T27A8.1;PN=T27A8.1;AAC=H->Y;GRANT=83;GERP=4.67;PHYLOP=2.775;PHASTCONS=0.998;
X	17151704	gk307380	C	T	222	PASS	DP20=12;CMQ=60;ACGTN=0,0,0,12,0;GF=coding_exon;SN=T23C6.1;PN=mdt-1.2;AAC=A->V;GRANT=64;GERP=3.81;PHYLOP=2.360;PHASTCONS=0.426;
X	17228202	gk307560	C	T	222	PASS	DP20=22;CMQ=60;ACGTN=0,0,0,22,0;GF=coding_exon;SN=T25G12.6;PN=T25G12.6;AAC=W->*;GRANT=-1;GERP=3.39;PHYLOP=2.094;PHASTCONS=0.956;
I	773706	gk101628	C	T	222	PASS	DP20=12;CMQ=60;ACGTN=0,0,0,12,0;GF=coding_exon;SN=T06A4.1;PN=T06A4.1;AAC=T->I;GRANT=89;GERP=3.4;PHYLOP=2.082;PHASTCONS=0.999;
I	2097369	gk104417	T	C	138	PASS	DP20=8;CMQ=60;ACGTN=0,8,0,0,0;GF=coding_exon;SN=Y37E3.15;PN=npp-13;AAC=I->T;GRANT=89;GERP=3.66;PHYLOP=1.732;PHASTCONS=0.989;
I	2682568	gk105735	C	T	130	PASS	DP20=6;CMQ=60;ACGTN=0,0,0,6,0;GF=coding_exon;SN=F32B5.7;PN=F32B5.7;AAC=A->T;GRANT=58;GERP=3.6;PHYLOP=2.239;PHASTCONS=1.000;
I	2790298	gk105979	C	T	222	PASS	DP20=22;CMQ=60;ACGTN=0,0,0,22,0;GF=coding_exon;SN=W03D8.1;PN=W03D8.1;AAC=G->E;GRANT=98;GERP=1.49;PHYLOP=1.080;PHASTCONS=0.902;
I	2817625	gk106038	C	T	222	PASS	DP20=11;CMQ=60;ACGTN=0,0,0,11,0;GF=coding_exon;SN=W03D8.5;PN=W03D8.5;AAC=H->Y;GRANT=83;GERP=1.39;PHYLOP=0.242;PHASTCONS=0.762;
I	2950372	gk106272	C	T	222	PASS	DP20=13;CMQ=60;ACGTN=0,0,0,13,0;GF=coding_exon;SN=Y71F9AR.1;PN=bam-2;AAC=G->E;GRANT=98;GERP=3.6;PHYLOP=2.239;PHASTCONS=1.000;
I	3349720	gk316853	T	A	101	PASS	DP20=5;CMQ=60;ACGTN=5,0,0,0,0;GF=coding_exon;SN=Y44E3A.6;PN=Y44E3A.6;AAC=N->Y;GRANT=143;GERP=3.39;PHYLOP=1.628;PHASTCONS=0.834;
I	3349721	gk316854	A	C	114	PASS	DP20=5;CMQ=60;ACGTN=0,5,0,0,0;GF=coding_exon;SN=Y44E3A.6;PN=Y44E3A.6;AAC=N->K;GRANT=94;GERP=-6.79;PHYLOP=-0.972;PHASTCONS=0.038;
I	3369971	gk939510	TCTTTGAAAAAACAATTGAATTTTGTAGGTTTTACTG	T	.	PASS	INDEL=-36ctttgaaaaaacaattgaattttgtaggttttactg;CLASS=induced;EIR=37,3369971,3370008;ICV=8,8;FIA=1.000;FCI=1.000;CMQ=93;GF=intron;SN=W05F2.6;PN=W05F2.6;RFC=no;AAC=not_calculated
I	3693254	gk107727	C	T	222	PASS	DP20=15;CMQ=60;ACGTN=0,0,0,15,0;GF=coding_exon;SN=D1037.5;PN=D1037.5;AAC=R->K;GRANT=26;GERP=1.27;PHYLOP=0.236;PHASTCONS=0.950;
I	4068009	gk108512	C	T	222	PASS	DP20=22;CMQ=60;ACGTN=0,0,0,22,0;GF=coding_exon;SN=C09D1.1;PN=unc-89;AAC=T->I;GRANT=89;GERP=3.99;PHYLOP=1.352;PHASTCONS=0.994;
I	4078055	gk108537	C	T	200	PASS	DP20=11;CMQ=60;ACGTN=0,0,0,11,0;GF=coding_exon;SN=C09D1.1;PN=unc-89;AAC=P->S;GRANT=74;GERP=5.44;PHYLOP=3.148;PHASTCONS=0.993;
I	4271883	gk108942	C	T	222	PASS	DP20=26;CMQ=60;ACGTN=0,0,0,26,0;GF=coding_exon;SN=C43E11.1;PN=acin-1;AAC=P->L;GRANT=98;GERP=2.77;PHYLOP=1.739;PHASTCONS=0.998;
I	4372953	gk109086	C	T	222	PASS	DP20=12;CMQ=60;ACGTN=0,0,0,12,0;GF=coding_exon;SN=ZK973.10;PN=lpd-5;AAC=G->R;GRANT=125;GERP=3.39;PHYLOP=2.135;PHASTCONS=0.964;
I	5680449	gk111595	G	A	222	PASS	DP20=16;CMQ=60;ACGTN=16,0,0,0,0;GF=coding_exon;SN=T19B4.7;PN=unc-40;AAC=L->F;GRANT=22;GERP=2.81;PHYLOP=1.005;PHASTCONS=0.985;
I	6126530	gk112410	G	A	222	PASS	DP20=13;CMQ=60;ACGTN=13,0,0,0,0;GF=coding_exon;SN=T27A3.1;PN=T27A3.1;AAC=R->K;GRANT=26;GERP=2.29;PHYLOP=1.561;PHASTCONS=0.972;
I	7159759	gk114426	G	A	203	PASS	DP20=8;CMQ=60;ACGTN=8,0,0,0,0;GF=coding_exon;SN=K07G5.2;PN=xpa-1;AAC=E->K;GRANT=56;GERP=2.57;PHYLOP=1.722;PHASTCONS=0.993;
I	7363636	gk114828	G	A	222	PASS	DP20=24;CMQ=60;ACGTN=24,0,0,0,0;GF=coding_exon;SN=F07A5.5;PN=sue-1;AAC=T->I;GRANT=89;GERP=4.24;PHYLOP=2.572;PHASTCONS=1.000;
I	7855666	gk115767	G	A	222	PASS	DP20=10;CMQ=60;ACGTN=10,0,0,0,0;GF=coding_exon;SN=R11A5.1;PN=apb-3;AAC=D->N;GRANT=23;GERP=3.83;PHYLOP=2.343;PHASTCONS=0.991;
I	8575343	gk117128	G	A	222	PASS	DP20=16;CMQ=60;ACGTN=16,0,0,0,0;GF=coding_exon;SN=T01H8.1;PN=rskn-1;AAC=A->V;GRANT=64;GERP=3.81;PHYLOP=2.420;PHASTCONS=1.000;
I	8708398	gk117369	G	A	222	PASS	DP20=17;CMQ=60;ACGTN=17,0,0,0,0;GF=coding_exon;SN=C36B1.1;PN=cle-1;AAC=T->I;GRANT=89;GERP=3.62;PHYLOP=1.378;PHASTCONS=0.994;
I	8764567	gk117467	G	A	222	PASS	DP20=15;CMQ=60;ACGTN=15,0,0,0,0;GF=coding_exon;SN=DY3.2;PN=lmn-1;AAC=E->K;GRANT=56;GERP=4.64;PHYLOP=2.821;PHASTCONS=0.997;
I	8898570	gk117714	G	A	222	PASS	DP20=15;CMQ=60;ACGTN=15,0,0,0,0;GF=coding_exon;SN=T08G11.5;PN=unc-29;AAC=H->Y;GRANT=83;GERP=3.6;PHYLOP=2.296;PHASTCONS=1.000;
I	9253439	gk118387	G	A	222	PASS	DP20=19;CMQ=60;ACGTN=19,0,0,0,0;GF=coding_exon;SN=F36H2.5;PN=F36H2.5;AAC=P->S;GRANT=74;GERP=3.34;PHYLOP=2.110;PHASTCONS=0.989;
I	11292744	gk122470	G	A	222	PASS	DP20=15;CMQ=60;ACGTN=15,0,0,0,0;GF=coding_exon;SN=Y53H1B.2;PN=Y53H1B.2;AAC=L->F;GRANT=22;GERP=2.79;PHYLOP=1.878;PHASTCONS=0.894;
I	12004421	gk124000	G	A	222	PASS	DP20=15;CMQ=60;ACGTN=15,0,0,0,0;GF=coding_exon;SN=Y53C10A.6;PN=Y53C10A.6;AAC=Q->*;GRANT=-1;GERP=3.15;PHYLOP=1.978;PHASTCONS=0.958;
I	12255535	gk124528	C	T	205	PASS	DP20=10;CMQ=60;ACGTN=0,0,0,10,0;GF=coding_exon;SN=F41D3.4;PN=oac-27;AAC=G->R;GRANT=125;GERP=NA;PHYLOP=-0.028;PHASTCONS=0.362;
I	12447976	gk124956	C	T	222	PASS	DP20=20;CMQ=60;ACGTN=0,0,0,20,0;GF=coding_exon;SN=C54C8.3;PN=C54C8.3;AAC=G->S;GRANT=56;GERP=NA;PHYLOP=NA;PHASTCONS=NA;
I	12653768	gk125416	C	T	222	PASS	DP20=14;CMQ=60;ACGTN=0,0,0,14,0;GF=coding_exon;SN=H28O16.1;PN=H28O16.1;AAC=P->S;GRANT=74;GERP=4.05;PHYLOP=2.376;PHASTCONS=1.000;
I	12795366	gk940635	GT	G	.	PASS	INDEL=-1t;CLASS=induced;EIR=10,12795366,12795376;ICV=4,4;FIA=1.000;FCI=1.000;CMQ=93;GF=intron;SN=Y18D10A.1;PN=attf-6;RFC=no;AAC=not_calculated
I	13159159	gk126503	C	T	193	PASS	DP20=8;CMQ=60;ACGTN=0,0,0,8,0;GF=coding_exon;SN=F22G12.4;PN=F22G12.4;AAC=R->K;GRANT=26;GERP=2.26;PHYLOP=1.398;PHASTCONS=0.993;
I	13699634	gk127641	C	T	222	PASS	DP20=10;CMQ=60;ACGTN=0,0,0,10,0;GF=coding_exon;SN=Y6B3B.1;PN=Y6B3B.1;AAC=E->K;GRANT=56;GERP=NA;PHYLOP=NA;PHASTCONS=NA;
I	14214525	gk128695	G	A	222	PASS	DP20=11;CMQ=60;ACGTN=11,0,0,0,0;GF=coding_exon;SN=C49A1.1;PN=C49A1.1;AAC=E->K;GRANT=56;GERP=NA;PHYLOP=1.036;PHASTCONS=0.910;
II	249593	gk131180	C	T	222	PASS	DP20=15;CMQ=60;ACGTN=0,0,0,15,0;GF=coding_exon;SN=Y43H11AL.3;PN=pqn-85;AAC=D->N;GRANT=23;GERP=4.67;PHYLOP=2.775;PHASTCONS=0.994;
II	466075	gk131652	G	A	222	PASS	DP20=11;CMQ=60;ACGTN=11,0,0,0,0;GF=coding_exon;SN=W10D9.4;PN=nfyb-1;AAC=P->L;GRANT=98;GERP=3;PHYLOP=2.007;PHASTCONS=0.988;
II	1583449	gk134070	C	T	210	PASS	DP20=9;CMQ=60;ACGTN=0,0,0,9,0;GF=coding_exon;SN=T07H3.4;PN=clec-21;AAC=D->N;GRANT=23;GERP=NA;PHYLOP=NA;PHASTCONS=NA;
II	1804267	gk134639	C	T	222	PASS	DP20=15;CMQ=60;ACGTN=0,0,0,15,0;GF=coding_exon;SN=C08F1.8;PN=C08F1.8;AAC=S->N;GRANT=46;GERP=NA;PHYLOP=NA;PHASTCONS=NA;
II	1870519	gk134799	C	T	222	PASS	DP20=14;CMQ=60;ACGTN=0,0,0,14,0;GF=coding_exon;SN=C16C4.4;PN=math-14;AAC=R->C;GRANT=180;GERP=NA;PHYLOP=NA;PHASTCONS=NA;
II	2038844	gk135127	C	T	214	PASS	DP20=9;CMQ=60;ACGTN=0,0,0,9,0;GF=coding_exon;SN=F59H6.1;PN=bath-19;AAC=R->K;GRANT=26;GERP=NA;PHYLOP=NA;PHASTCONS=NA;
II	2628804	gk136511	C	T	222	PASS	DP20=15;CMQ=60;ACGTN=0,0,0,15,0;GF=coding_exon;SN=D2062.3;PN=sri-71;AAC=T->M;GRANT=81;GERP=-5.27;PHYLOP=0.100;PHASTCONS=0.216;
II	2723573	gk136728	C	T	222	PASS	DP20=16;CMQ=60;ACGTN=0,0,0,16,0;GF=coding_exon;SN=T05A8.4;PN=nep-2;AAC=E->K;GRANT=56;GERP=4.04;PHYLOP=2.370;PHASTCONS=0.996;
II	2752319	gk136801	C	T	222	PASS	DP20=19;CMQ=60;ACGTN=0,0,0,19,0;GF=coding_exon;SN=F29A7.6;PN=F29A7.6;AAC=R->H;GRANT=29;GERP=3.13;PHYLOP=1.922;PHASTCONS=0.990;
II	3090061	gk137577	C	T	222	PASS	DP20=12;CMQ=60;ACGTN=0,0,0,12,0;GF=coding_exon;SN=Y25C1A.9;PN=srg-21;AAC=V->M;GRANT=21;GERP=NA;PHYLOP=1.017;PHASTCONS=0.949;
II	4344040	gk140611	G	A	222	PASS	DP20=13;CMQ=60;ACGTN=13,0,0,0,0;GF=coding_exon;SN=H20J04.2;PN=athp-2;AAC=D->N;GRANT=23;GERP=3.81;PHYLOP=2.420;PHASTCONS=1.000;
II	4459265	gk140875	C	T	222	PASS	DP20=16;CMQ=60;ACGTN=0,0,0,16,0;GF=coding_exon;SN=T12C9.7;PN=T12C9.7;AAC=E->K;GRANT=56;GERP=NA;PHYLOP=NA;PHASTCONS=NA;
II	8063718	gk148167	G	A	222	PASS	DP20=21;CMQ=60;ACGTN=21,0,0,0,0;GF=coding_exon;SN=T05H10.5;PN=ufd-2;AAC=R->K;GRANT=26;GERP=-5.22;PHYLOP=-0.909;PHASTCONS=0.004;
II	8981870	gk149951	G	A	222	PASS	DP20=16;CMQ=60;ACGTN=16,0,0,0,0;GF=coding_exon;SN=C18E9.7;PN=C18E9.7;AAC=P->L;GRANT=98;GERP=3.81;PHYLOP=2.420;PHASTCONS=0.992;
II	9019543	gk150044	A	T	222	PASS	DP20=21;CMQ=60;ACGTN=0,0,0,21,0;GF=coding_exon;SN=F44G4.8;PN=dep-1;AAC=L->I;GRANT=5;GERP=-0.758;PHYLOP=-0.141;PHASTCONS=0.395;
II	10126383	gk152243	C	T	219	PASS	DP20=10;CMQ=58;ACGTN=0,0,0,10,0;GF=coding_exon;SN=F27E5.8;PN=F27E5.8;AAC=G->R;GRANT=125;GERP=2.26;PHYLOP=1.398;PHASTCONS=0.994;
II	11283400	gk154835	G	A	222	PASS	DP20=23;CMQ=60;ACGTN=23,0,0,0,0;GF=coding_exon;SN=C47G2.2;PN=unc-130;AAC=G->R;GRANT=125;GERP=4.67;PHYLOP=2.847;PHASTCONS=0.995;
II	11435542	gk155134	G	A	222	PASS	DP20=13;CMQ=60;ACGTN=13,0,0,0,0;GF=coding_exon;SN=VW02B12L.1;PN=vha-6;AAC=A->V;GRANT=64;GERP=4.26;PHYLOP=2.578;PHASTCONS=1.000;
II	11689819	gk155673	G	A	222	PASS	DP20=10;CMQ=60;ACGTN=10,0,0,0,0;GF=coding_exon;SN=C47D12.7;PN=kel-1;AAC=R->K;GRANT=26;GERP=4.67;PHYLOP=2.847;PHASTCONS=0.723;
II	11779754	gk155858	G	A	222	PASS	DP20=20;CMQ=60;ACGTN=20,0,0,0,0;GF=coding_exon;SN=F43G6.1;PN=dna-2;AAC=G->R;GRANT=125;GERP=4.5;PHYLOP=2.741;PHASTCONS=1.000;
II	12061952	gk156515	G	A	222	PASS	DP20=15;CMQ=60;ACGTN=15,0,0,0,0;GF=coding_exon;SN=Y17G7B.11;PN=arrd-7;AAC=H->Y;GRANT=83;GERP=NA;PHYLOP=NA;PHASTCONS=NA;
II	12379423	gk157125	C	T	222	PASS	DP20=11;CMQ=60;ACGTN=0,0,0,11,0;GF=coding_exon;SN=Y57A10B.2;PN=Y57A10B.2;AAC=G->R;GRANT=125;GERP=3.13;PHYLOP=1.922;PHASTCONS=0.992;
II	12424997	gk157215	C	T	183	PASS	DP20=7;CMQ=60;ACGTN=0,0,0,7,0;GF=coding_exon;SN=Y57A10C.6;PN=daf-22;AAC=G->R;GRANT=125;GERP=NA;PHYLOP=1.003;PHASTCONS=0.988;
II	14773867	gk162569	G	A	162	PASS	DP20=7;CMQ=60;ACGTN=7,0,0,0,0;GF=coding_exon;SN=Y54E2A.4;PN=Y54E2A.4;AAC=G->R;GRANT=125;GERP=2.29;PHYLOP=1.561;PHASTCONS=0.997;
III	1158044	gk166152	G	A	222	PASS	DP20=12;CMQ=60;ACGTN=12,0,0,0,0;GF=coding_exon;SN=Y71D11A.1;PN=cdh-12;AAC=G->E;GRANT=98;GERP=4.67;PHYLOP=2.847;PHASTCONS=0.998;
III	3402795	gk170723	T	A	204	PASS	DP20=9;CMQ=60;ACGTN=9,0,0,0,0;GF=coding_exon;SN=F59A2.1;PN=npp-9;AAC=T->S;GRANT=58;GERP=3.81;PHYLOP=1.836;PHASTCONS=0.933;
III	4525687	gk172927	C	T	222	PASS	DP20=19;CMQ=60;ACGTN=0,0,0,19,0;GF=coding_exon;SN=F25F2.2;PN=cdh-4;AAC=S->F;GRANT=155;GERP=4.47;PHYLOP=2.642;PHASTCONS=0.990;
III	4590589	gk173057	C	T	222	PASS	DP20=20;CMQ=60;ACGTN=0,0,0,20,0;GF=coding_exon;SN=F35G12.8;PN=smc-4;AAC=A->V;GRANT=64;GERP=-7.56;PHYLOP=-0.324;PHASTCONS=0.084;
III	5441261	gk174716	C	T	222	PASS	DP20=20;CMQ=60;ACGTN=0,0,0,20,0;GF=coding_exon;SN=T24G10.2;PN=T24G10.2;AAC=R->K;GRANT=26;GERP=NA;PHYLOP=1.003;PHASTCONS=0.983;
III	6490160	gk176696	C	T	222	PASS	DP20=19;CMQ=60;ACGTN=0,0,0,19,0;GF=coding_exon;SN=F23F12.6;PN=rpt-3;AAC=L->F;GRANT=22;GERP=1.94;PHYLOP=1.307;PHASTCONS=0.969;
III	6759111	gk177180	C	T	222	PASS	DP20=17;CMQ=60;ACGTN=0,0,0,17,0;GF=coding_exon;SN=K07E12.1;PN=dig-1;AAC=P->S;GRANT=74;GERP=4.24;PHYLOP=2.508;PHASTCONS=0.977;
III	6927003	gk944159	CT	C	.	PASS	INDEL=-1t;CLASS=induced;EIR=10,6927003,6927013;ICV=12,14;FIA=1.000;FCI=0.857;CMQ=93;GF=intron;SN=F57B9.7;PN=flap-1;RFC=no;AAC=not_calculated
III	11297943	gk185866	C	T	222	PASS	DP20=16;CMQ=60;ACGTN=0,0,0,16,0;GF=coding_exon;SN=Y47D3A.26;PN=smc-3;AAC=S->L;GRANT=145;GERP=NA;PHYLOP=NA;PHASTCONS=NA;
III	11584905	gk186518	C	T	222	PASS	DP20=11;CMQ=60;ACGTN=0,0,0,11,0;GF=coding_exon;SN=Y66D12A.5;PN=ceh-92;AAC=P->L;GRANT=98;GERP=NA;PHYLOP=-0.019;PHASTCONS=0.673;
III	13764419	gk191185	C	T	222	PASS	DP20=17;CMQ=60;ACGTN=0,1,0,16,0;GF=coding_exon;SN=K08E3.5;PN=K08E3.5;AAC=G->E;GRANT=98;GERP=4.64;PHYLOP=2.749;PHASTCONS=1.000;
IV	1462663	gk194200	G	A	222	PASS	DP20=16;CMQ=60;ACGTN=16,0,0,0,0;GF=coding_exon;SN=Y77E11A.12;PN=Y77E11A.12;AAC=L->F;GRANT=22;GERP=0.709;PHYLOP=0.071;PHASTCONS=0.936;
IV	3002629	gk197151	C	T	222	PASS	DP20=10;CMQ=60;ACGTN=0,0,0,10,0;GF=coding_exon;SN=Y54G2A.28;PN=Y54G2A.28;AAC=G->D;GRANT=94;GERP=NA;PHYLOP=NA;PHASTCONS=NA;
IV	3044598	gk197233	C	T	222	PASS	DP20=17;CMQ=60;ACGTN=0,0,0,17,0;GF=coding_exon;SN=Y67D8C.5;PN=eel-1;AAC=A->T;GRANT=58;GERP=-4.5;PHYLOP=-0.269;PHASTCONS=0.026;
IV	3063335	gk197271	C	T	156	PASS	DP20=8;CMQ=60;ACGTN=0,0,0,8,0;GF=coding_exon;SN=Y67D8C.6;PN=Y67D8C.6;AAC=S->N;GRANT=46;GERP=NA;PHYLOP=NA;PHASTCONS=NA;
IV	3444187	gk945867	G	GA	.	PASS	INDEL=+1a;CLASS=induced;EIR=8,3444187,3444195;ICV=15,15;FIA=1.000;FCI=1.000;CMQ=93;GF=coding_exon;SN=F09D12.2;PN=F09D12.2;RFC=yes;AAC=not_calculated
IV	3470130	gk198093	C	T	222	PASS	DP20=14;CMQ=60;ACGTN=0,0,0,14,0;GF=coding_exon;SN=F58E2.2;PN=F58E2.2;AAC=S->L;GRANT=145;GERP=NA;PHYLOP=NA;PHASTCONS=NA;
IV	6341643	gk203533	C	T	206	PASS	DP20=9;CMQ=60;ACGTN=0,0,0,9,0;GF=coding_exon;SN=Y73B6BL.288;PN=Y73B6BL.288;AAC=G->E;GRANT=98;GERP=NA;PHYLOP=NA;PHASTCONS=NA;
IV	6633859	gk204086	C	T	222	PASS	DP20=14;CMQ=60;ACGTN=0,0,0,14,0;GF=coding_exon;SN=C01B10.9;PN=C01B10.9;AAC=T->I;GRANT=89;GERP=3.81;PHYLOP=2.360;PHASTCONS=0.928;
IV	7621080	gk205819	C	T	222	PASS	DP20=15;CMQ=60;ACGTN=0,0,0,15,0;GF=coding_exon;SN=F45E4.3;PN=F45E4.3;AAC=P->L;GRANT=98;GERP=5.44;PHYLOP=3.148;PHASTCONS=1.000;
IV	7886821	gk206277	C	T	222	PASS	DP20=16;CMQ=60;ACGTN=0,0,0,16,0;GF=coding_exon;SN=C55F2.1;PN=C55F2.1;AAC=S->F;GRANT=155;GERP=4.24;PHYLOP=2.508;PHASTCONS=0.998;
IV	8115065	gk206702	C	T	222	PASS	DP20=19;CMQ=60;ACGTN=0,0,0,19,0;GF=coding_exon;SN=Y42H9AR.1;PN=Y42H9AR.1;AAC=T->I;GRANT=89;GERP=3.72;PHYLOP=1.335;PHASTCONS=0.114;
IV	9163051	gk208473	C	T	222	PASS	DP20=14;CMQ=60;ACGTN=0,0,0,14,0;GF=coding_exon;SN=F23B2.12;PN=pcp-2;AAC=G->E;GRANT=98;GERP=3.13;PHYLOP=1.922;PHASTCONS=0.998;
IV	9624196	gk209292	G	A	222	PASS	DP20=18;CMQ=60;ACGTN=18,0,0,0,0;GF=coding_exon;SN=W09C2.8;PN=W09C2.8;AAC=R->*;GRANT=-1;GERP=NA;PHYLOP=1.023;PHASTCONS=0.981;
IV	10287389	gk210537	G	A	222	PASS	DP20=24;CMQ=60;ACGTN=24,0,0,0,0;GF=coding_exon;SN=R09E10.7;PN=pqn-55;AAC=A->T;GRANT=58;GERP=4.67;PHYLOP=2.847;PHASTCONS=0.997;
IV	10378711	gk210707	G	A	222	PASS	DP20=30;CMQ=60;ACGTN=30,0,0,0,0;GF=coding_exon;SN=R11A8.7;PN=R11A8.7;AAC=G->S;GRANT=56;GERP=-7.45;PHYLOP=-0.760;PHASTCONS=0.001;
IV	11226224	gk212280	G	A	70	PASS	DP20=3;CMQ=54;ACGTN=3,0,0,0,0;GF=coding_exon;SN=C29F4.1;PN=col-125;AAC=A->T;GRANT=58;GERP=2.79;PHYLOP=1.878;PHASTCONS=0.999;
IV	11550424	gk212922	G	A	222	PASS	DP20=13;CMQ=60;ACGTN=13,0,0,0,0;GF=coding_exon;SN=F12F6.9;PN=col-128;AAC=P->L;GRANT=98;GERP=4.5;PHYLOP=2.741;PHASTCONS=1.000;
IV	11586648	gk213007	G	A	222	PASS	DP20=14;CMQ=60;ACGTN=14,0,0,0,0;GF=coding_exon;SN=F12F6.1;PN=F12F6.1;AAC=A->T;GRANT=58;GERP=-9.35;PHYLOP=-0.886;PHASTCONS=0.101;
IV	11885961	gk213567	G	A	222	PASS	DP20=21;CMQ=60;ACGTN=21,0,0,0,0;GF=coding_exon;SN=C29E6.1;PN=let-653;AAC=D->N;GRANT=23;GERP=4.67;PHYLOP=2.847;PHASTCONS=0.997;
IV	11964775	gk213726	G	A	222	PASS	DP20=24;CMQ=60;ACGTN=24,0,0,0,0;GF=coding_exon;SN=ZK829.8;PN=srj-1;AAC=H->Y;GRANT=83;GERP=NA;PHYLOP=1.033;PHASTCONS=0.899;
IV	12054403	gk213913	G	A	222	PASS	DP20=13;CMQ=60;ACGTN=13,0,0,0,0;GF=coding_exon;SN=K08E4.1;PN=spt-5;AAC=A->T;GRANT=58;GERP=4.26;PHYLOP=2.578;PHASTCONS=0.993;
IV	12410510	gk214543	G	A	222	PASS	DP20=22;CMQ=60;ACGTN=22,0,0,0,0;GF=coding_exon;SN=F08G5.2;PN=acl-13;AAC=G->R;GRANT=125;GERP=4.09;PHYLOP=2.471;PHASTCONS=0.833;
IV	12913362	gk215489	C	T	222	PASS	DP20=15;CMQ=60;ACGTN=0,0,0,15,0;GF=coding_exon;SN=C32H11.1;PN=C32H11.1;AAC=M->I;GRANT=10;GERP=-5.01;PHYLOP=-0.566;PHASTCONS=0.232;
IV	13998988	gk217428	G	A	222	PASS	DP20=12;CMQ=60;ACGTN=12,0,0,0,0;GF=coding_exon;SN=Y37A1B.11;PN=egl-23;AAC=G->R;GRANT=125;GERP=NA;PHYLOP=NA;PHASTCONS=NA;
IV	17353219	gk223213	C	T	222	PASS	DP20=10;CMQ=60;ACGTN=0,0,0,10,0;GF=coding_exon;SN=C30H6.1;PN=clec-199;AAC=P->S;GRANT=74;GERP=3.78;PHYLOP=2.333;PHASTCONS=0.942;
V	1047517	gk225873	G	A	222	PASS	DP20=16;CMQ=60;ACGTN=16,0,0,0,0;GF=coding_exon;SN=C02E11.1;PN=nra-4;AAC=T->I;GRANT=89;GERP=1.49;PHYLOP=1.105;PHASTCONS=0.973;
V	1976747	gk227992	A	T	222	PASS	DP20=15;CMQ=60;ACGTN=0,0,0,15,0;GF=coding_exon;SN=T08B1.5;PN=fbxa-201;AAC=T->S;GRANT=58;GERP=NA;PHYLOP=NA;PHASTCONS=NA;
V	4906961	gk234015	G	A	222	PASS	DP20=15;CMQ=60;ACGTN=15,0,0,0,0;GF=coding_exon;SN=H23N18.2;PN=ugt-14;AAC=V->I;GRANT=29;GERP=0.113;PHYLOP=-0.164;PHASTCONS=0.833;
V	5779113	gk235871	G	T	222	PASS	DP20=11;CMQ=60;ACGTN=0,0,0,11,0;GF=coding_exon;SN=F44E7.5;PN=F44E7.5;AAC=N->K;GRANT=94;GERP=-5.21;PHYLOP=-0.179;PHASTCONS=0.695;
V	6593162	gk237605	G	A	222	PASS	DP20=11;CMQ=60;ACGTN=11,0,0,0,0;GF=coding_exon;SN=ZK1055.2;PN=ZK1055.2;AAC=D->N;GRANT=23;GERP=4.24;PHYLOP=2.572;PHASTCONS=0.992;
V	7229833	gk238913	G	T	222	PASS	DP20=25;CMQ=60;ACGTN=0,0,0,25,0;GF=coding_exon;SN=C05C8.4;PN=gei-6;AAC=S->*;GRANT=-1;GERP=3.5;PHYLOP=0.995;PHASTCONS=0.295;
V	7612527	gk239706	C	T	222	PASS	DP20=11;CMQ=60;ACGTN=0,0,0,11,0;GF=coding_exon;SN=C50E3.14;PN=clec-215;AAC=T->I;GRANT=89;GERP=NA;PHYLOP=NA;PHASTCONS=NA;
V	8682183	gk241915	C	T	223	PASS	DP20=13;CMQ=60;ACGTN=0,1,0,12,0;GF=coding_exon;SN=ZC190.2;PN=ZC190.2;AAC=A->V;GRANT=64;GERP=2.83;PHYLOP=0.975;PHASTCONS=0.941;
V	9680820	gk243850	C	T	222	PASS	DP20=18;CMQ=60;ACGTN=0,0,0,18,0;GF=coding_exon;SN=ZK287.4;PN=ZK287.4;AAC=G->E;GRANT=98;GERP=3.58;PHYLOP=1.305;PHASTCONS=0.997;
V	11089391	gk246745	T	A	222	PASS	DP20=11;CMQ=60;ACGTN=11,0,0,0,0;GF=coding_exon;SN=Y42A5A.1;PN=Y42A5A.1;AAC=I->N;GRANT=149;GERP=1.14;PHYLOP=0.250;PHASTCONS=0.542;
V	11479839	gk247532	C	T	222	PASS	DP20=23;CMQ=60;ACGTN=0,0,0,23,0;GF=coding_exon;SN=T11F9.22;PN=T11F9.22;AAC=T->I;GRANT=89;GERP=3.57;PHYLOP=2.204;PHASTCONS=0.400;
V	11554200	gk247695	C	T	222	PASS	DP20=15;CMQ=60;ACGTN=0,0,0,15,0;GF=coding_exon;SN=F38B7.4;PN=srx-85;AAC=A->V;GRANT=64;GERP=2.65;PHYLOP=1.588;PHASTCONS=0.952;
V	11932898	gk248487	C	T	222	PASS	DP20=13;CMQ=60;ACGTN=0,0,0,13,0;GF=coding_exon;SN=F58H1.1;PN=aman-2;AAC=E->K;GRANT=56;GERP=4.67;PHYLOP=2.775;PHASTCONS=0.980;
V	11961200	gk248537	C	T	179	PASS	DP20=8;CMQ=60;ACGTN=0,0,0,8,0;GF=coding_exon;SN=F58H1.5;PN=F58H1.5;AAC=A->V;GRANT=64;GERP=3.81;PHYLOP=2.360;PHASTCONS=0.993;
V	17065702	gk259405	C	T	222	PASS	DP20=10;CMQ=60;ACGTN=0,0,0,10,0;GF=coding_exon;SN=F28B1.8;PN=srh-255;AAC=A->V;GRANT=64;GERP=NA;PHYLOP=NA;PHASTCONS=NA;
V	17462227	gk260278	C	T	222	PASS	DP20=12;CMQ=60;ACGTN=0,0,0,12,0;GF=coding_exon;SN=F20E11.5;PN=F20E11.5;AAC=G->E;GRANT=98;GERP=NA;PHYLOP=NA;PHASTCONS=NA;
V	19892159	gk265777	C	T	222	PASS	DP20=15;CMQ=60;ACGTN=0,0,0,15,0;GF=coding_exon;SN=Y116F11B.12;PN=gly-4;AAC=G->R;GRANT=125;GERP=NA;PHYLOP=NA;PHASTCONS=NA;
V	20476990	gk267124	C	T	222	PASS	DP20=16;CMQ=60;ACGTN=1,0,0,15,0;GF=coding_exon;SN=B0250.2;PN=calf-1;AAC=R->Q;GRANT=43;GERP=3.07;PHYLOP=1.898;PHASTCONS=0.992;
X	759432	gk950448	A	AT	.	PASS	INDEL=+1t;CLASS=induced;EIR=10,759432,759442;ICV=12,14;FIA=1.000;FCI=0.857;CMQ=93;GF=intron;SN=C02H7.3;PN=aex-3;RFC=no;AAC=not_calculated
X	865633	gk270016	G	A	222	PASS	DP20=23;CMQ=60;ACGTN=23,0,0,0,0;GF=coding_exon;SN=F56F10.4;PN=lgl-1;AAC=S->F;GRANT=155;GERP=4.5;PHYLOP=2.741;PHASTCONS=0.898;
X	1551315	gk271645	C	T	222	PASS	DP20=12;CMQ=60;ACGTN=0,0,0,12,0;GF=coding_exon;SN=K06A9.1;PN=K06A9.1;AAC=S->F;GRANT=155;GERP=NA;PHYLOP=NA;PHASTCONS=NA;
X	1683442	gk271931	C	T	222	PASS	DP20=12;CMQ=60;ACGTN=0,0,0,12,0;GF=coding_exon;SN=C36C9.1;PN=C36C9.1;AAC=T->I;GRANT=89;GERP=NA;PHYLOP=NA;PHASTCONS=NA;
X	2989586	gk274818	C	T	222	PASS	DP20=16;CMQ=60;ACGTN=0,0,0,16,0;GF=coding_exon;SN=Y41G9A.1;PN=osm-5;AAC=R->C;GRANT=180;GERP=3.81;PHYLOP=2.360;PHASTCONS=1.000;
X	3417357	gk275799	C	T	222	PASS	DP20=12;CMQ=60;ACGTN=0,0,0,12,0;GF=coding_exon;SN=C04F6.7;PN=C04F6.7;AAC=W->*;GRANT=-1;GERP=4.67;PHYLOP=2.775;PHASTCONS=1.000;
X	3965745	gk277090	C	T	222	PASS	DP20=17;CMQ=60;ACGTN=0,0,0,17,0;GF=coding_exon;SN=C16B8.2;PN=C16B8.2;AAC=V->I;GRANT=29;GERP=-2.43;PHYLOP=-0.303;PHASTCONS=0.723;
X	5671704	gk281066	C	T	222	PASS	DP20=15;CMQ=60;ACGTN=0,0,0,15,0;GF=coding_exon;SN=T22B7.1;PN=egl-13;AAC=P->L;GRANT=98;GERP=4.67;PHYLOP=2.775;PHASTCONS=1.000;
X	7275481	gk284841	G	A	222	PASS	DP20=11;CMQ=60;ACGTN=11,0,0,0,0;GF=coding_exon;SN=T10A3.1;PN=unc-10;AAC=P->S;GRANT=74;GERP=3.65;PHYLOP=1.397;PHASTCONS=0.984;
X	7728832	gk285871	G	A	222	PASS	DP20=18;CMQ=57;ACGTN=18,0,0,0,0;GF=coding_exon;SN=K09F5.2;PN=vit-1;AAC=D->N;GRANT=23;GERP=3.38;PHYLOP=2.140;PHASTCONS=0.998;
X	8803937	gk288209	G	A	222	PASS	DP20=18;CMQ=60;ACGTN=18,0,0,0,0;GF=coding_exon;SN=R04E5.8;PN=R04E5.8;AAC=S->L;GRANT=145;GERP=NA;PHYLOP=NA;PHASTCONS=NA;
X	9453960	gk289679	G	A	222	PASS	DP20=17;CMQ=60;ACGTN=17,0,0,0,0;GF=coding_exon;SN=ZK899.3;PN=ZK899.3;AAC=D->N;GRANT=23;GERP=3.81;PHYLOP=2.420;PHASTCONS=0.997;
X	9865735	gk290628	G	A	222	PASS	DP20=24;CMQ=60;ACGTN=24,0,0,0,0;GF=coding_exon;SN=R07B1.5;PN=R07B1.5;AAC=C->Y;GRANT=194;GERP=3.78;PHYLOP=2.393;PHASTCONS=0.999;
X	10787718	gk292686	G	A	222	PASS	DP20=18;CMQ=60;ACGTN=18,0,0,0,0;GF=coding_exon;SN=T05A10.3;PN=ttr-14;AAC=A->T;GRANT=58;GERP=4.67;PHYLOP=2.847;PHASTCONS=0.996;
X	12110861	gk295668	C	T	222	PASS	DP20=13;CMQ=60;ACGTN=0,0,0,13,0;GF=coding_exon;SN=T01H10.1;PN=lgc-13;AAC=L->F;GRANT=22;GERP=1.23;PHYLOP=0.255;PHASTCONS=0.880;
X	14569183	gk301316	C	T	209	PASS	DP20=9;CMQ=60;ACGTN=0,0,0,9,0;GF=coding_exon;SN=C44H4.4;PN=C44H4.4;AAC=A->T;GRANT=58;GERP=2.37;PHYLOP=0.638;PHASTCONS=0.991;
X	14658038	gk301535	C	T	222	PASS	DP20=19;CMQ=60;ACGTN=0,0,0,19,0;GF=coding_exon;SN=C26G2.1;PN=syg-2;AAC=L->F;GRANT=22;GERP=2.79;PHYLOP=1.833;PHASTCONS=0.737;
I	2643491	gk105644	C	T	222	PASS	DP20=20;CMQ=60;ACGTN=0,0,0,20,0;GF=coding_exon;SN=F40E3.2;PN=mage-1;AAC=S->F;GRANT=155;GERP=3.57;PHYLOP=2.204;PHASTCONS=0.982;
I	3200228	gk106779	T	C	197	PASS	DP20=9;CMQ=60;ACGTN=0,9,0,0,0;GF=coding_exon;SN=Y54E10A.13;PN=Y54E10A.13;AAC=T->A;GRANT=58;GERP=NA;PHYLOP=NA;PHASTCONS=NA;
I	3326639	gk107009	C	T	147	PASS	DP20=6;CMQ=60;ACGTN=0,0,0,6,0;GF=coding_exon;SN=Y44E3A.4;PN=Y44E3A.4;AAC=G->R;GRANT=125;GERP=-2.46;PHYLOP=-0.448;PHASTCONS=0.197;
I	3349881	gk960018	G	<DEL>	.	PASS	SVTYPE=DEL;END=3350340;SVLEN=-459;SPAN=7;NCOV=0.02;NQDEV=-2.74;CODING=Y44E3A.6(Y44E3A.6)12/2532(effect=across_exon_boundary);NCRNA=NA
I	3783966	gk107926	C	T	214	PASS	DP20=12;CMQ=60;ACGTN=0,0,0,12,0;GF=coding_exon;SN=C32E8.4;PN=C32E8.4;AAC=L->F;GRANT=22;GERP=-5.27;PHYLOP=-0.235;PHASTCONS=0.931;
I	3804093	gk107969	C	T	222	PASS	DP20=20;CMQ=60;ACGTN=0,0,0,20,0;GF=coding_exon;SN=C32E8.10;PN=unc-11;AAC=G->R;GRANT=125;GERP=3.81;PHYLOP=2.360;PHASTCONS=1.000;
I	7555534	gk115198	C	T	222	PASS	DP20=18;CMQ=60;ACGTN=0,0,0,18,0;GF=coding_exon;SN=T25G3.2;PN=chs-1;AAC=P->L;GRANT=98;GERP=3.43;PHYLOP=2.110;PHASTCONS=0.999;
I	8323114	gk116690	G	A	222	PASS	DP20=13;CMQ=60;ACGTN=13,0,0,0,0;GF=coding_exon;SN=F52B5.3;PN=F52B5.3;AAC=A->V;GRANT=64;GERP=3.81;PHYLOP=2.420;PHASTCONS=0.996;
I	10411828	gk120623	G	A	222	PASS	DP20=16;CMQ=60;ACGTN=16,0,0,0,0;GF=coding_exon;SN=F25D7.3;PN=blmp-1;AAC=G->S;GRANT=56;GERP=3.81;PHYLOP=2.420;PHASTCONS=1.000;
I	10563891	gk120918	G	A	222	PASS	DP20=23;CMQ=60;ACGTN=22,0,1,0,0;GF=coding_exon;SN=F25H2.8;PN=ubc-25;AAC=D->N;GRANT=23;GERP=3.81;PHYLOP=2.420;PHASTCONS=0.992;
I	10625077	gk121046	G	T	222	PASS	DP20=22;CMQ=60;ACGTN=0,0,0,22,0;GF=coding_exon;SN=C43H8.1;PN=C43H8.1;AAC=E->D;GRANT=45;GERP=2.37;PHYLOP=0.815;PHASTCONS=0.997;
I	10844152	gk121499	A	G	222	PASS	DP20=15;CMQ=60;ACGTN=0,0,15,0,0;GF=coding_exon;SN=C35E7.2;PN=C35E7.2;AAC=D->G;GRANT=94;GERP=NA;PHYLOP=NA;PHASTCONS=NA;
I	14707808	gk129821	C	T	217	PASS	DP20=9;CMQ=60;ACGTN=0,0,0,9,0;GF=coding_exon;SN=Y54E5A.5;PN=Y54E5A.5;AAC=E->K;GRANT=56;GERP=3.57;PHYLOP=2.204;PHASTCONS=0.999;
II	743356	gk132250	C	T	222	PASS	DP20=17;CMQ=60;ACGTN=0,0,0,17,0;GF=coding_exon;SN=C08G5.3;PN=C08G5.3;AAC=M->I;GRANT=10;GERP=NA;PHYLOP=NA;PHASTCONS=NA;
II	3643224	gk138893	C	T	222	PASS	DP20=20;CMQ=60;ACGTN=0,0,0,20,0;GF=coding_exon;SN=M151.1;PN=M151.1;AAC=L->F;GRANT=22;GERP=NA;PHYLOP=NA;PHASTCONS=NA;
II	5628329	gk143319	C	T	222	PASS	DP20=18;CMQ=60;ACGTN=0,0,0,18,0;GF=coding_exon;SN=F59E12.6;PN=F59E12.6;AAC=V->I;GRANT=29;GERP=NA;PHYLOP=NA;PHASTCONS=NA;
II	6024944	gk144108	C	T	222	PASS	DP20=20;CMQ=60;ACGTN=0,0,0,20,0;GF=coding_exon;SN=R12C12.9;PN=R12C12.9;AAC=G->D;GRANT=94;GERP=3.67;PHYLOP=1.300;PHASTCONS=0.986;
II	6098730	gk144276	C	T	222	PASS	DP20=27;CMQ=60;ACGTN=0,0,0,27,0;GF=coding_exon;SN=F21H12.1;PN=F21H12.1;AAC=L->F;GRANT=22;GERP=3.64;PHYLOP=1.229;PHASTCONS=0.984;
II	6402956	gk144908	C	T	222	PASS	DP20=20;CMQ=60;ACGTN=0,0,0,20,0;GF=coding_exon;SN=T25D10.5;PN=btb-2;AAC=R->C;GRANT=180;GERP=NA;PHYLOP=NA;PHASTCONS=NA;
II	11622825	gk155512	C	T	222	PASS	DP20=15;CMQ=60;ACGTN=0,0,0,15,0;GF=coding_exon;SN=F07A11.6;PN=din-1;AAC=E->K;GRANT=56;GERP=3.18;PHYLOP=1.970;PHASTCONS=0.988;
III	1268869	gk166367	C	T	222	PASS	DP20=18;CMQ=60;ACGTN=0,0,0,18,0;GF=coding_exon;SN=ZC47.6;PN=fbxa-32;AAC=S->N;GRANT=46;GERP=NA;PHYLOP=NA;PHASTCONS=NA;
III	3630203	gk171200	C	T	222	PASS	DP20=16;CMQ=60;ACGTN=0,0,0,16,0;GF=coding_exon;SN=C32A3.2;PN=mrps-31;AAC=G->S;GRANT=56;GERP=1.59;PHYLOP=0.342;PHASTCONS=0.952;
III	8013158	gk179362	C	T	191	PASS	DP20=9;CMQ=60;ACGTN=0,0,0,9,0;GF=coding_exon;SN=F44B9.3;PN=cit-1.2;AAC=P->S;GRANT=74;GERP=3.39;PHYLOP=2.135;PHASTCONS=0.977;
III	8472525	gk316873	C	T	222	PASS	DP20=16;CMQ=60;ACGTN=0,0,0,16,0;GF=coding_exon;SN=F42H10.5;PN=F42H10.5;AAC=P->L;GRANT=98;GERP=4.67;PHYLOP=2.775;PHASTCONS=0.997;
III	10114102	gk183431	C	T	222	PASS	DP20=20;CMQ=60;ACGTN=0,0,0,20,0;GF=coding_exon;SN=ZK1128.1;PN=ZK1128.1;AAC=E->K;GRANT=56;GERP=3.78;PHYLOP=2.333;PHASTCONS=1.000;
III	10217979	gk183669	C	T	222	PASS	DP20=18;CMQ=60;ACGTN=0,0,0,18,0;GF=coding_exon;SN=T20G5.11;PN=rde-4;AAC=E->K;GRANT=56;GERP=4.67;PHYLOP=2.775;PHASTCONS=0.977;
III	10323594	gk183881	G	A	222	PASS	DP20=13;CMQ=60;ACGTN=13,0,0,0,0;GF=coding_exon;SN=T07C4.10;PN=T07C4.10;AAC=E->K;GRANT=56;GERP=3.23;PHYLOP=2.008;PHASTCONS=0.624;
III	10384611	gk183995	G	A	222	PASS	DP20=14;CMQ=60;ACGTN=14,0,0,0,0;GF=coding_exon;SN=C38H2.2;PN=C38H2.2;AAC=R->Q;GRANT=43;GERP=3.78;PHYLOP=2.393;PHASTCONS=0.996;
III	10633296	gk184502	C	A	222	PASS	DP20=12;CMQ=60;ACGTN=12,0,0,0,0;GF=coding_exon;SN=Y39A1A.9;PN=Y39A1A.9;AAC=W->C;GRANT=215;GERP=4.67;PHYLOP=2.775;PHASTCONS=1.000;
III	10866523	gk185017	C	T	222	PASS	DP20=13;CMQ=60;ACGTN=0,0,0,13,0;GF=coding_exon;SN=Y39A1C.2;PN=oxi-1;AAC=S->L;GRANT=145;GERP=4.67;PHYLOP=2.775;PHASTCONS=0.995;
III	10869997	gk185029	C	T	222	PASS	DP20=12;CMQ=60;ACGTN=0,0,0,12,0;GF=coding_exon;SN=C44B9.1;PN=C44B9.1;AAC=H->Y;GRANT=83;GERP=-0.17;PHYLOP=-0.006;PHASTCONS=0.889;
III	11715776	gk186789	C	T	222	PASS	DP20=10;CMQ=60;ACGTN=0,0,0,10,0;GF=coding_exon;SN=Y41C4A.9;PN=Y41C4A.9;AAC=R->K;GRANT=26;GERP=4.24;PHYLOP=2.508;PHASTCONS=0.994;
III	12407962	gk188327	C	T	222	PASS	DP20=15;CMQ=60;ACGTN=0,0,0,15,0;GF=coding_exon;SN=Y49E10.11;PN=tat-1;AAC=A->T;GRANT=58;GERP=1.88;PHYLOP=1.282;PHASTCONS=0.985;
III	13760469	gk191167	C	T	150	PASS	DP20=6;CMQ=60;ACGTN=0,0,0,6,0;GF=coding_exon;SN=K08E3.4;PN=K08E3.4;AAC=D->N;GRANT=23;GERP=4.64;PHYLOP=2.749;PHASTCONS=0.992;
IV	2071522	gk195422	C	T	222	PASS	DP20=13;CMQ=60;ACGTN=0,0,0,13,0;GF=coding_exon;SN=R05C11.1;PN=R05C11.1;AAC=P->S;GRANT=74;GERP=3.71;PHYLOP=2.214;PHASTCONS=0.997;
IV	4312086	gk199871	C	T	145	PASS	DP20=8;CMQ=53;ACGTN=0,0,0,8,0;GF=coding_exon;SN=F15E6.1;PN=set-9;AAC=P->S;GRANT=74;GERP=NA;PHYLOP=NA;PHASTCONS=NA;
IV	4711324	gk200690	C	T	222	PASS	DP20=16;CMQ=60;ACGTN=0,0,0,16,0;GF=coding_exon;SN=K08F11.4;PN=yars-1;AAC=E->K;GRANT=56;GERP=4.67;PHYLOP=2.775;PHASTCONS=0.965;
IV	5844367	gk202650	C	T	222	PASS	DP20=16;CMQ=60;ACGTN=0,0,0,16,0;GF=coding_exon;SN=C06E7.3;PN=sams-4;AAC=A->T;GRANT=58;GERP=3.15;PHYLOP=1.070;PHASTCONS=0.998;
IV	5985914	gk202885	C	T	167	PASS	DP20=6;CMQ=60;ACGTN=0,0,0,6,0;GF=coding_exon;SN=B0350.2;PN=unc-44;AAC=P->S;GRANT=74;GERP=5.44;PHYLOP=3.148;PHASTCONS=0.998;
IV	6599875	gk204021	C	T	222	PASS	DP20=17;CMQ=60;ACGTN=0,0,0,17,0;GF=coding_exon;SN=F38A5.8;PN=F38A5.8;AAC=A->V;GRANT=64;GERP=NA;PHYLOP=NA;PHASTCONS=NA;
IV	6915664	gk204522	C	T	222	PASS	DP20=16;CMQ=60;ACGTN=0,0,0,16,0;GF=coding_exon;SN=T22D1.3;PN=T22D1.3;AAC=P->S;GRANT=74;GERP=3.6;PHYLOP=2.239;PHASTCONS=0.999;
IV	7509342	gk205632	C	T	222	PASS	DP20=13;CMQ=60;ACGTN=0,0,0,13,0;GF=coding_exon;SN=R05G6.5;PN=R05G6.5;AAC=R->C;GRANT=180;GERP=3.81;PHYLOP=2.360;PHASTCONS=0.999;
IV	7975991	gk206424	C	T	222	PASS	DP20=14;CMQ=60;ACGTN=0,0,0,14,0;GF=coding_exon;SN=F57H12.6;PN=F57H12.6;AAC=D->N;GRANT=23;GERP=4.67;PHYLOP=2.775;PHASTCONS=0.984;
IV	7996515	gk206472	C	T	222	PASS	DP20=14;CMQ=60;ACGTN=0,0,0,14,0;GF=coding_exon;SN=Y42H9B.2;PN=rig-4;AAC=A->T;GRANT=58;GERP=4.67;PHYLOP=2.775;PHASTCONS=0.978;
IV	8433748	gk207239	C	T	222	PASS	DP20=11;CMQ=60;ACGTN=0,0,0,11,0;GF=coding_exon;SN=T26A8.1;PN=T26A8.1;AAC=L->F;GRANT=22;GERP=-5.06;PHYLOP=-0.569;PHASTCONS=0.889;
IV	9279748	gk208664	C	T	222	PASS	DP20=17;CMQ=60;ACGTN=0,0,0,17,0;GF=coding_exon;SN=Y11D7A.14;PN=Y11D7A.14;AAC=L->F;GRANT=22;GERP=NA;PHYLOP=NA;PHASTCONS=NA;
IV	10479425	gk210896	C	T	219	PASS	DP20=9;CMQ=60;ACGTN=0,0,0,9,0;GF=coding_exon;SN=F01D4.4;PN=egl-21;AAC=S->N;GRANT=46;GERP=4.24;PHYLOP=2.508;PHASTCONS=1.000;
IV	10759716	gk211400	C	T	222	PASS	DP20=16;CMQ=60;ACGTN=0,0,0,16,0;GF=coding_exon;SN=T25B9.6;PN=T25B9.6;AAC=A->V;GRANT=64;GERP=NA;PHYLOP=NA;PHASTCONS=NA;
IV	11405072	gk212632	C	T	222	PASS	DP20=20;CMQ=46;ACGTN=0,0,0,20,0;GF=coding_exon;SN=H02I12.8;PN=cyp-31A2;AAC=L->F;GRANT=22;GERP=NA;PHYLOP=NA;PHASTCONS=NA;
IV	11639925	gk213089	T	A	222	PASS	DP20=22;CMQ=60;ACGTN=22,0,0,0,0;GF=coding_exon;SN=F58B3.7;PN=F58B3.7;AAC=S->T;GRANT=58;GERP=4.24;PHYLOP=1.937;PHASTCONS=0.997;
IV	13093523	gk215833	T	A	222	PASS	DP20=16;CMQ=60;ACGTN=16,0,0,0,0;GF=coding_exon;SN=C39E9.11;PN=C39E9.11;AAC=N->I;GRANT=149;GERP=3.81;PHYLOP=1.836;PHASTCONS=0.290;
IV	15127531	gk219445	G	A	168	PASS	DP20=8;CMQ=60;ACGTN=8,0,0,0,0;GF=coding_exon;SN=M199.9;PN=M199.9;AAC=R->C;GRANT=180;GERP=NA;PHYLOP=NA;PHASTCONS=NA;
IV	17366032	gk223245	C	T	222	PASS	DP20=17;CMQ=60;ACGTN=0,0,0,17,0;GF=coding_exon;SN=C30H6.2;PN=tag-141;AAC=G->E;GRANT=98;GERP=2.55;PHYLOP=0.852;PHASTCONS=0.760;
V	1825003	gk227674	C	T	222	PASS	DP20=12;CMQ=60;ACGTN=0,0,0,12,0;GF=coding_exon;SN=Y32G9B.1;PN=Y32G9B.1;AAC=G->R;GRANT=125;GERP=1.31;PHYLOP=0.240;PHASTCONS=0.097;
V	3188736	gk230229	G	A	222	PASS	DP20=10;CMQ=60;ACGTN=10,0,0,0,0;GF=coding_exon;SN=Y73C8B.4;PN=lag-2;AAC=G->E;GRANT=98;GERP=2.64;PHYLOP=1.623;PHASTCONS=0.972;
V	3557715	gk231022	G	A	205	PASS	DP20=10;CMQ=60;ACGTN=10,0,0,0,0;GF=coding_exon;SN=T24A6.19;PN=grl-31;AAC=L->F;GRANT=22;GERP=2.43;PHYLOP=0.831;PHASTCONS=0.994;
V	5903848	gk236160	G	A	222	PASS	DP20=16;CMQ=60;ACGTN=16,0,0,0,0;GF=coding_exon;SN=C04E6.5;PN=C04E6.5;AAC=E->K;GRANT=56;GERP=NA;PHYLOP=NA;PHASTCONS=NA;
V	6577504	gk237581	G	A	222	PASS	DP20=17;CMQ=60;ACGTN=17,0,0,0,0;GF=coding_exon;SN=EGAP9.4;PN=EGAP9.4;AAC=D->N;GRANT=23;GERP=NA;PHYLOP=NA;PHASTCONS=NA;
V	7149872	gk238740	G	A	222	PASS	DP20=21;CMQ=60;ACGTN=21,0,0,0,0;GF=coding_exon;SN=F10D2.12;PN=F10D2.12;AAC=P->S;GRANT=74;GERP=NA;PHYLOP=0.868;PHASTCONS=0.324;
V	7301441	gk239071	G	A	222	PASS	DP20=13;CMQ=60;ACGTN=13,0,0,0,0;GF=coding_exon;SN=F07G11.3;PN=F07G11.3;AAC=C->Y;GRANT=194;GERP=NA;PHYLOP=NA;PHASTCONS=NA;
V	9176532	gk242797	G	A	222	PASS	DP20=10;CMQ=60;ACGTN=10,0,0,0,0;GF=coding_exon;SN=C24B5.2;PN=spas-1;AAC=A->T;GRANT=58;GERP=NA;PHYLOP=0.000;PHASTCONS=0.537;
V	9753661	gk244008	G	A	207	PASS	DP20=8;CMQ=60;ACGTN=8,0,0,0,0;GF=coding_exon;SN=F58E6.5;PN=F58E6.5;AAC=T->I;GRANT=89;GERP=NA;PHYLOP=NA;PHASTCONS=NA;
V	10338179	gk245213	G	A	222	PASS	DP20=21;CMQ=60;ACGTN=21,0,0,0,0;GF=coding_exon;SN=K07C5.1;PN=arx-2;AAC=P->S;GRANT=74;GERP=3.81;PHYLOP=2.420;PHASTCONS=1.000;
V	12096744	gk248824	G	A	222	PASS	DP20=13;CMQ=60;ACGTN=13,0,0,0,0;GF=coding_exon;SN=R07B7.14;PN=nhr-207;AAC=E->K;GRANT=56;GERP=2.89;PHYLOP=0.987;PHASTCONS=0.258;
V	12323060	gk249321	G	A	222	PASS	DP20=18;CMQ=60;ACGTN=18,0,0,0,0;GF=coding_exon;SN=R04F11.4;PN=twk-13;AAC=A->V;GRANT=64;GERP=4.67;PHYLOP=2.847;PHASTCONS=1.000;
V	15052369	gk255000	G	A	222	PASS	DP20=20;CMQ=60;ACGTN=20,0,0,0,0;GF=coding_exon;SN=C25D7.4;PN=fbxa-82;AAC=P->S;GRANT=74;GERP=NA;PHYLOP=NA;PHASTCONS=NA;
X	4697795	gk278721	C	T	222	PASS	DP20=12;CMQ=60;ACGTN=0,0,0,12,0;GF=coding_exon;SN=K02G10.6;PN=hyl-2;AAC=A->T;GRANT=58;GERP=4.67;PHYLOP=2.775;PHASTCONS=1.000;
X	10151815	gk291253	C	T	212	PASS	DP20=11;CMQ=60;ACGTN=0,0,0,11,0;GF=coding_exon;SN=F09B9.2;PN=unc-115;AAC=A->V;GRANT=64;GERP=4.67;PHYLOP=2.775;PHASTCONS=1.000;
X	11146093	gk293523	C	T	222	PASS	DP20=14;CMQ=60;ACGTN=0,0,0,14,0;GF=coding_exon;SN=C05C9.3;PN=C05C9.3;AAC=D->N;GRANT=23;GERP=NA;PHYLOP=NA;PHASTCONS=NA;
X	12614786	gk296806	G	A	222	PASS	DP20=11;CMQ=60;ACGTN=11,0,0,0,0;GF=coding_exon;SN=R09A8.1;PN=R09A8.1;AAC=R->H;GRANT=29;GERP=NA;PHYLOP=NA;PHASTCONS=NA;
X	16063971	gk304880	C	T	222	PASS	DP20=13;CMQ=60;ACGTN=0,0,0,13,0;GF=coding_exon;SN=T27A8.5;PN=T27A8.5;AAC=D->N;GRANT=23;GERP=NA;PHYLOP=NA;PHASTCONS=NA;
X	16383984	gk305634	C	T	222	PASS	DP20=18;CMQ=60;ACGTN=0,0,0,18,0;GF=coding_exon;SN=F01G12.5;PN=let-2;AAC=V->I;GRANT=29;GERP=5.02;PHYLOP=2.889;PHASTCONS=1.000;
I	1420282	gk103037	G	A	176	PASS	DP20=8;CMQ=60;ACGTN=8,0,0,0,0;GF=coding_exon;SN=Y92H12BR.3;PN=Y92H12BR.3;AAC=G->D;GRANT=94;GERP=3.6;PHYLOP=2.296;PHASTCONS=0.925;
I	2239387	gk104727	G	A	222	PASS	DP20=27;CMQ=60;ACGTN=27,0,0,0,0;GF=coding_exon;SN=W03F11.4;PN=W03F11.4;AAC=A->V;GRANT=64;GERP=NA;PHYLOP=NA;PHASTCONS=NA;
I	2296341	gk104829	G	A	222	PASS	DP20=12;CMQ=60;ACGTN=12,0,0,0,0;GF=coding_exon;SN=Y39G10AR.11;PN=Y39G10AR.11;AAC=W->*;GRANT=-1;GERP=3.57;PHYLOP=2.262;PHASTCONS=0.977;
I	2897088	gk106176	G	A	159	PASS	DP20=7;CMQ=60;ACGTN=7,0,0,0,0;GF=coding_exon;SN=Y71F9AL.17;PN=Y71F9AL.17;AAC=L->F;GRANT=22;GERP=4.67;PHYLOP=2.847;PHASTCONS=0.999;
I	5840380	gk111877	C	T	204	PASS	DP20=9;CMQ=60;ACGTN=0,0,0,9,0;GF=coding_exon;SN=F33D11.4;PN=ceh-12;AAC=P->L;GRANT=98;GERP=NA;PHYLOP=0.000;PHASTCONS=0.508;
I	13814274	gk127857	C	T	70	PASS	DP20=3;CMQ=60;ACGTN=0,0,0,3,0;GF=coding_exon;SN=W09G3.8;PN=W09G3.8;AAC=A->T;GRANT=58;GERP=4.67;PHYLOP=2.775;PHASTCONS=1.000;
II	305392	gk131317	G	A	222	PASS	DP20=14;CMQ=60;ACGTN=14,0,0,0,0;GF=coding_exon;SN=K01A2.7;PN=col-69;AAC=R->W;GRANT=101;GERP=1.71;PHYLOP=0.436;PHASTCONS=0.976;
II	3220716	gk137902	T	A	222	PASS	DP20=23;CMQ=60;ACGTN=23,0,0,0,0;GF=coding_exon;SN=ZC239.22;PN=ZC239.22;AAC=Y->F;GRANT=22;GERP=NA;PHYLOP=NA;PHASTCONS=NA;
II	4285305	gk140478	T	A	222	PASS	DP20=24;CMQ=60;ACGTN=24,0,0,0,0;GF=coding_exon;SN=C01F1.6;PN=C01F1.6;AAC=T->S;GRANT=58;GERP=4.67;PHYLOP=2.145;PHASTCONS=0.936;
II	5467993	gk142999	C	T	222	PASS	DP20=27;CMQ=60;ACGTN=0,0,0,27,0;GF=coding_exon;SN=F56D1.4;PN=clr-1;AAC=A->V;GRANT=64;GERP=3.78;PHYLOP=2.333;PHASTCONS=0.992;
II	5815253	gk143704	C	T	222	PASS	DP20=11;CMQ=60;ACGTN=0,0,0,11,0;GF=coding_exon;SN=ZK1248.7;PN=wago-5;AAC=D->N;GRANT=23;GERP=NA;PHYLOP=NA;PHASTCONS=NA;
II	7791085	gk147614	C	T	222	PASS	DP20=14;CMQ=60;ACGTN=0,0,0,14,0;GF=coding_exon;SN=C06A8.3;PN=C06A8.3;AAC=S->F;GRANT=155;GERP=3.38;PHYLOP=2.088;PHASTCONS=0.991;
II	8614999	gk149216	C	T	222	PASS	DP20=24;CMQ=60;ACGTN=0,0,0,24,0;GF=coding_exon;SN=T22C8.2;PN=chhy-1;AAC=G->E;GRANT=98;GERP=3.81;PHYLOP=2.360;PHASTCONS=0.910;
II	10186475	gk152369	G	A	222	PASS	DP20=11;CMQ=60;ACGTN=11,0,0,0,0;GF=coding_exon;SN=R05H5.1;PN=srd-2;AAC=S->L;GRANT=145;GERP=2.17;PHYLOP=1.486;PHASTCONS=0.980;
II	10747698	gk153609	A	T	222	PASS	DP20=20;CMQ=60;ACGTN=0,0,0,20,0;GF=coding_exon;SN=C52A11.4;PN=mpz-1;AAC=I->K;GRANT=102;GERP=4.24;PHYLOP=1.733;PHASTCONS=0.995;
II	11342321	gk154965	G	A	222	PASS	DP20=14;CMQ=60;ACGTN=14,0,0,0,0;GF=coding_exon;SN=B0491.4;PN=lgc-20;AAC=P->L;GRANT=98;GERP=4.24;PHYLOP=2.572;PHASTCONS=0.976;
II	11662405	gk155598	G	A	222	PASS	DP20=23;CMQ=60;ACGTN=23,0,0,0,0;GF=coding_exon;SN=C47D12.1;PN=trr-1;AAC=A->V;GRANT=64;GERP=2.51;PHYLOP=0.617;PHASTCONS=0.937;
II	13580023	gk159869	C	T	168	PASS	DP20=7;CMQ=60;ACGTN=0,0,0,7,0;GF=coding_exon;SN=Y48E1B.7;PN=lin-38;AAC=P->L;GRANT=98;GERP=3.81;PHYLOP=2.360;PHASTCONS=0.944;
II	14083245	gk161091	C	T	222	PASS	DP20=11;CMQ=60;ACGTN=0,0,0,11,0;GF=coding_exon;SN=Y39G8C.1;PN=xrn-1;AAC=P->S;GRANT=74;GERP=-5.84;PHYLOP=-0.231;PHASTCONS=0.343;
III	806259	gk316878	G	A	87.5	PASS	DP20=4;CMQ=60;ACGTN=4,0,0,0,0;GF=coding_exon;SN=B0412.3;PN=B0412.3;AAC=E->K;GRANT=56;GERP=4.26;PHYLOP=2.620;PHASTCONS=1.000;
III	896121	gk165623	G	A	222	PASS	DP20=18;CMQ=60;ACGTN=18,0,0,0,0;GF=coding_exon;SN=F23H11.2;PN=F23H11.2;AAC=G->E;GRANT=98;GERP=-0.364;PHYLOP=-0.156;PHASTCONS=0.261;
III	1212792	gk166275	C	T	222	PASS	DP20=15;CMQ=60;ACGTN=0,0,0,15,0;GF=coding_exon;SN=Y119D3B.11;PN=orc-3;AAC=P->L;GRANT=98;GERP=3.38;PHYLOP=2.088;PHASTCONS=0.978;
III	1513065	gk166811	C	T	222	PASS	DP20=11;CMQ=60;ACGTN=0,0,0,11,0;GF=coding_exon;SN=M01G5.3;PN=M01G5.3;AAC=W->*;GRANT=-1;GERP=3.38;PHYLOP=2.088;PHASTCONS=0.999;
III	2505516	gk168826	C	T	222	PASS	DP20=14;CMQ=60;ACGTN=0,0,0,14,0;GF=coding_exon;SN=Y54F10AM.8;PN=Y54F10AM.8;AAC=W->*;GRANT=-1;GERP=3.35;PHYLOP=2.060;PHASTCONS=0.999;
III	2955330	gk169822	C	T	222	PASS	DP20=18;CMQ=60;ACGTN=0,0,0,18,0;GF=coding_exon;SN=H05C05.1;PN=H05C05.1;AAC=T->I;GRANT=89;GERP=NA;PHYLOP=0.000;PHASTCONS=0.485;
III	3069116	gk170071	C	T	222	PASS	DP20=11;CMQ=60;ACGTN=0,0,0,11,0;GF=coding_exon;SN=H06I04.4;PN=ubl-1;AAC=T->I;GRANT=89;GERP=2.57;PHYLOP=1.681;PHASTCONS=0.998;
III	6086166	gk175956	G	A	222	PASS	DP20=14;CMQ=60;ACGTN=14,0,0,0,0;GF=coding_exon;SN=C05D10.3;PN=wht-1;AAC=T->M;GRANT=81;GERP=2.47;PHYLOP=1.666;PHASTCONS=0.987;
III	6201325	gk176159	G	A	223	PASS	DP20=13;CMQ=60;ACGTN=12,0,1,0,0;GF=coding_exon;SN=C23G10.4;PN=rpn-2;AAC=G->E;GRANT=98;GERP=3.07;PHYLOP=1.947;PHASTCONS=0.999;
III	6588276	gk176869	A	T	222	PASS	DP20=15;CMQ=60;ACGTN=0,0,0,15,0;GF=coding_exon;SN=F20H11.5;PN=ddo-3;AAC=K->M;GRANT=95;GERP=NA;PHYLOP=NA;PHASTCONS=NA;
III	7232278	gk178066	G	A	222	PASS	DP20=12;CMQ=60;ACGTN=12,0,0,0,0;GF=coding_exon;SN=T20H4.4;PN=adr-2;AAC=Q->*;GRANT=-1;GERP=-6.86;PHYLOP=-0.439;PHASTCONS=0.006;
III	7931478	gk179205	G	A	222	PASS	DP20=18;CMQ=60;ACGTN=18,0,0,0,0;GF=coding_exon;SN=C29E4.4;PN=npp-15;AAC=M->I;GRANT=10;GERP=-7.62;PHYLOP=-0.912;PHASTCONS=0.123;
III	10002863	gk183214	G	A	222	PASS	DP20=25;CMQ=60;ACGTN=25,0,0,0,0;GF=coding_exon;SN=C05B5.5;PN=C05B5.5;AAC=E->K;GRANT=56;GERP=NA;PHYLOP=NA;PHASTCONS=NA;
III	11236606	gk185778	G	A	222	PASS	DP20=18;CMQ=60;ACGTN=18,0,0,0,0;GF=coding_exon;SN=Y47D3A.14;PN=Y47D3A.14;AAC=L->F;GRANT=22;GERP=3.13;PHYLOP=1.973;PHASTCONS=0.989;
III	11236715	gk185779	A	T	222	PASS	DP20=13;CMQ=60;ACGTN=0,0,0,13,0;GF=coding_exon;SN=Y47D3A.14;PN=Y47D3A.14;AAC=D->E;GRANT=45;GERP=3.13;PHYLOP=1.346;PHASTCONS=0.867;
III	12171516	gk187740	G	A	222	PASS	DP20=14;CMQ=60;ACGTN=14,0,0,0,0;GF=coding_exon;SN=Y75B8A.9;PN=gly-11;AAC=A->V;GRANT=64;GERP=2.26;PHYLOP=0.848;PHASTCONS=0.848;
III	12293284	gk188028	A	T	201	PASS	DP20=11;CMQ=60;ACGTN=0,0,0,11,0;GF=coding_exon;SN=Y75B8A.26;PN=mrp-8;AAC=L->H;GRANT=99;GERP=NA;PHYLOP=0.751;PHASTCONS=0.985;
III	12359466	gk188191	G	A	222	PASS	DP20=22;CMQ=60;ACGTN=22,0,0,0,0;GF=coding_exon;SN=Y75B8A.34;PN=Y75B8A.34;AAC=M->I;GRANT=10;GERP=NA;PHYLOP=NA;PHASTCONS=NA;
III	12677804	gk945073	C	CA	.	PASS	INDEL=+1a;CLASS=induced;EIR=5,12677804,12677809;ICV=4,4;FIA=1.000;FCI=1.000;CMQ=93;GF=intron;SN=Y111B2A.17;PN=elpc-2;RFC=no;AAC=not_calculated
III	13322415	gk190220	G	A	222	PASS	DP20=23;CMQ=60;ACGTN=23,0,0,0,0;GF=coding_exon;SN=F53A2.1;PN=F53A2.1;AAC=A->V;GRANT=64;GERP=3.39;PHYLOP=2.188;PHASTCONS=0.993;
IV	1735911	gk194715	G	A	222	PASS	DP20=15;CMQ=60;ACGTN=15,0,0,0,0;GF=coding_exon;SN=Y41D4A.5;PN=Y41D4A.5;AAC=P->L;GRANT=98;GERP=-7.31;PHYLOP=0.144;PHASTCONS=0.701;
IV	8016497	gk206513	G	A	222	PASS	DP20=21;CMQ=60;ACGTN=21,0,0,0,0;GF=coding_exon;SN=C26B2.7;PN=C26B2.7;AAC=V->M;GRANT=21;GERP=-6.75;PHYLOP=-0.861;PHASTCONS=0.007;
IV	8392117	gk316882	G	A	222	PASS	DP20=13;CMQ=42;ACGTN=13,0,0,0,0;GF=coding_exon;SN=D2096.11;PN=D2096.11;AAC=L->F;GRANT=22;GERP=NA;PHYLOP=NA;PHASTCONS=NA;
IV	9318607	gk208727	G	A	216	PASS	DP20=10;CMQ=60;ACGTN=10,0,0,0,0;GF=coding_exon;SN=F49C12.10;PN=F49C12.10;AAC=R->*;GRANT=-1;GERP=-6.69;PHYLOP=0.777;PHASTCONS=0.969;
IV	9862411	gk209728	G	A	222	PASS	DP20=15;CMQ=60;ACGTN=15,0,0,0,0;GF=coding_exon;SN=K07F5.14;PN=K07F5.14;AAC=A->T;GRANT=58;GERP=-0.388;PHYLOP=-0.019;PHASTCONS=0.378;
IV	9933621	gk209869	G	A	222	PASS	DP20=11;CMQ=60;ACGTN=11,0,0,0,0;GF=coding_exon;SN=F25H8.2;PN=F25H8.2;AAC=G->R;GRANT=125;GERP=3.86;PHYLOP=2.442;PHASTCONS=0.976;
IV	10394803	gk210737	G	A	222	PASS	DP20=11;CMQ=60;ACGTN=11,0,0,0,0;GF=coding_exon;SN=R10H10.4;PN=R10H10.4;AAC=T->I;GRANT=89;GERP=3.37;PHYLOP=2.138;PHASTCONS=0.990;
IV	11156084	gk212158	G	A	213	PASS	DP20=12;CMQ=60;ACGTN=12,0,0,0,0;GF=coding_exon;SN=C08F8.3;PN=C08F8.3;AAC=R->K;GRANT=26;GERP=NA;PHYLOP=NA;PHASTCONS=NA;
IV	11938876	gk213672	G	A	222	PASS	DP20=24;CMQ=60;ACGTN=24,0,0,0,0;GF=coding_exon;SN=ZK822.5;PN=ZK822.5;AAC=R->K;GRANT=26;GERP=4.26;PHYLOP=2.578;PHASTCONS=0.962;
IV	11974052	gk213741	G	A	222	PASS	DP20=10;CMQ=60;ACGTN=10,0,0,0,0;GF=coding_exon;SN=ZK617.1;PN=unc-22;AAC=T->I;GRANT=89;GERP=5.02;PHYLOP=2.965;PHASTCONS=1.000;
IV	12085569	gk213969	G	A	222	PASS	DP20=12;CMQ=60;ACGTN=12,0,0,0,0;GF=coding_exon;SN=F11A10.7;PN=F11A10.7;AAC=G->R;GRANT=125;GERP=3.77;PHYLOP=1.457;PHASTCONS=0.922;
IV	13421491	gk216423	C	T	222	PASS	DP20=27;CMQ=60;ACGTN=0,0,0,27,0;GF=coding_exon;SN=K09B11.1;PN=pik-1;AAC=P->L;GRANT=98;GERP=2.11;PHYLOP=0.604;PHASTCONS=0.416;
IV	14458696	gk218261	C	T	222	PASS	DP20=12;CMQ=60;ACGTN=0,0,0,12,0;GF=coding_exon;SN=LLC1.2;PN=LLC1.2;AAC=T->I;GRANT=89;GERP=-3.76;PHYLOP=-0.105;PHASTCONS=0.325;
IV	17340711	gk223183	C	T	222	PASS	DP20=15;CMQ=60;ACGTN=0,0,0,15,0;GF=coding_exon;SN=C49C3.9;PN=C49C3.9;AAC=V->I;GRANT=29;GERP=-0.995;PHYLOP=-0.113;PHASTCONS=0.950;
V	50051	gk223621	C	T	222	PASS	DP20=19;CMQ=60;ACGTN=0,0,0,19,0;GF=coding_exon;SN=Y38C9B.2;PN=srt-52;AAC=V->M;GRANT=21;GERP=4.67;PHYLOP=2.775;PHASTCONS=0.989;
V	2712119	gk229173	C	T	222	PASS	DP20=14;CMQ=60;ACGTN=0,0,0,14,0;GF=coding_exon;SN=C24B9.4;PN=srt-28;AAC=G->E;GRANT=98;GERP=3.75;PHYLOP=1.388;PHASTCONS=0.994;
V	4897886	gk233988	A	G	222	PASS	DP20=15;CMQ=60;ACGTN=0,0,15,0,0;GF=coding_exon;SN=T19H12.1;PN=ugt-9;AAC=R->G;GRANT=125;GERP=0.862;PHYLOP=0.072;PHASTCONS=0.907;
V	8244077	gk241007	C	T	222	PASS	DP20=19;CMQ=60;ACGTN=0,0,0,19,0;GF=coding_exon;SN=C16D9.5;PN=C16D9.5;AAC=M->I;GRANT=10;GERP=-3.09;PHYLOP=-0.475;PHASTCONS=0.202;
V	9667637	gk243829	G	A	222	PASS	DP20=25;CMQ=60;ACGTN=25,0,0,0,0;GF=coding_exon;SN=ZK287.1;PN=ZK287.1;AAC=A->T;GRANT=58;GERP=4.5;PHYLOP=2.741;PHASTCONS=1.000;
V	10259241	gk245054	C	T	222	PASS	DP20=13;CMQ=60;ACGTN=0,0,0,13,0;GF=coding_exon;SN=Y22F5A.2;PN=sri-18;AAC=V->I;GRANT=29;GERP=2.74;PHYLOP=0.886;PHASTCONS=0.982;
V	12524719	gk249742	C	T	222	PASS	DP20=25;CMQ=60;ACGTN=0,0,0,25,0;GF=coding_exon;SN=C13C12.2;PN=C13C12.2;AAC=D->N;GRANT=23;GERP=3.81;PHYLOP=2.360;PHASTCONS=1.000;
V	13766974	gk252342	C	T	222	PASS	DP20=17;CMQ=60;ACGTN=0,0,0,17,0;GF=coding_exon;SN=F20G2.3;PN=F20G2.3;AAC=D->N;GRANT=23;GERP=4.07;PHYLOP=2.402;PHASTCONS=0.997;
V	13954397	gk252745	C	T	116	PASS	DP20=6;CMQ=60;ACGTN=0,0,0,6,0;GF=coding_exon;SN=R10D12.9;PN=swt-6;AAC=S->L;GRANT=145;GERP=3.81;PHYLOP=2.360;PHASTCONS=0.993;
V	14971985	gk254803	C	T	222	PASS	DP20=20;CMQ=60;ACGTN=0,0,0,20,0;GF=coding_exon;SN=F02D8.5;PN=F02D8.5;AAC=S->L;GRANT=145;GERP=4.26;PHYLOP=2.513;PHASTCONS=1.000;
V	15260588	gk255429	C	T	206	PASS	DP20=11;CMQ=46;ACGTN=0,1,0,10,0;GF=coding_exon;SN=M01B2.8;PN=M01B2.8;AAC=A->V;GRANT=64;GERP=NA;PHYLOP=NA;PHASTCONS=NA;
V	16383686	gk257946	C	T	222	PASS	DP20=19;CMQ=60;ACGTN=0,0,0,19,0;GF=coding_exon;SN=F13A7.7;PN=F13A7.7;AAC=G->R;GRANT=125;GERP=NA;PHYLOP=NA;PHASTCONS=NA;
X	1134136	gk270652	G	A	222	PASS	DP20=26;CMQ=60;ACGTN=26,0,0,0,0;GF=coding_exon;SN=R193.2;PN=R193.2;AAC=S->F;GRANT=155;GERP=4.47;PHYLOP=2.712;PHASTCONS=0.870;
X	2002465	gk272576	G	A	222	PASS	DP20=13;CMQ=60;ACGTN=13,0,0,0,0;GF=coding_exon;SN=Y40A1A.1;PN=Y40A1A.1;AAC=M->I;GRANT=10;GERP=NA;PHYLOP=NA;PHASTCONS=NA;
X	3732436	gk276508	G	A	222	PASS	DP20=14;CMQ=60;ACGTN=14,0,0,0,0;GF=coding_exon;SN=T14G12.3;PN=tag-18;AAC=P->L;GRANT=98;GERP=4.67;PHYLOP=2.847;PHASTCONS=0.999;
X	4777526	gk278919	A	C	222	PASS	DP20=22;CMQ=60;ACGTN=0,22,0,0,0;GF=coding_exon;SN=F43C9.3;PN=F43C9.3;AAC=F->V;GRANT=50;GERP=4.67;PHYLOP=1.908;PHASTCONS=0.977;
X	5893390	gk281621	G	A	222	PASS	DP20=20;CMQ=60;ACGTN=20,0,0,0,0;GF=coding_exon;SN=F49E10.2;PN=F49E10.2;AAC=A->T;GRANT=58;GERP=4.67;PHYLOP=2.847;PHASTCONS=1.000;
X	10574027	gk292184	G	A	163	PASS	DP20=7;CMQ=60;ACGTN=7,0,0,0,0;GF=coding_exon;SN=F57C7.1;PN=bet-2;AAC=R->H;GRANT=29;GERP=0.862;PHYLOP=0.161;PHASTCONS=0.741;
X	12018395	gk295430	G	A	222	PASS	DP20=13;CMQ=60;ACGTN=13,0,0,0,0;GF=coding_exon;SN=VW06B3R.1;PN=ucr-2.1;AAC=V->I;GRANT=29;GERP=4.67;PHYLOP=2.847;PHASTCONS=0.999;
X	12742368	gk297088	G	A	222	PASS	DP20=12;CMQ=60;ACGTN=12,0,0,0,0;GF=coding_exon;SN=F22E10.2;PN=pgp-13;AAC=A->T;GRANT=58;GERP=4.67;PHYLOP=2.847;PHASTCONS=1.000;
X	13715334	gk299337	C	T	222	PASS	DP20=12;CMQ=60;ACGTN=0,0,0,12,0;GF=coding_exon;SN=K11E4.1;PN=K11E4.1;AAC=S->F;GRANT=155;GERP=4.5;PHYLOP=2.671;PHASTCONS=0.994;
X	13935011	gk299825	C	T	222	PASS	DP20=16;CMQ=60;ACGTN=0,0,0,16,0;GF=coding_exon;SN=K02B9.4;PN=elt-3;AAC=T->I;GRANT=89;GERP=1.7;PHYLOP=0.313;PHASTCONS=0.100;
X	16686976	gk306336	G	A	222	PASS	DP20=15;CMQ=60;ACGTN=15,0,0,0,0;GF=coding_exon;SN=F22H10.5;PN=F22H10.5;AAC=S->L;GRANT=145;GERP=NA;PHYLOP=NA;PHASTCONS=NA;
I	3394875	gk107140	G	A	222	PASS	DP20=28;CMQ=60;ACGTN=28,0,0,0,0;GF=coding_exon;SN=W05F2.4;PN=W05F2.4;AAC=S->L;GRANT=145;GERP=-1.66;PHYLOP=-0.330;PHASTCONS=0.004;
I	3872996	gk108115	G	A	222	PASS	DP20=18;CMQ=60;ACGTN=18,0,0,0,0;GF=coding_exon;SN=T03F1.10;PN=clec-53;AAC=T->I;GRANT=89;GERP=NA;PHYLOP=NA;PHASTCONS=NA;
I	4116994	gk108615	G	A	222	PASS	DP20=21;CMQ=53;ACGTN=19,1,1,0,0;GF=coding_exon;SN=H31G24.3;PN=H31G24.3;AAC=E->K;GRANT=56;GERP=NA;PHYLOP=NA;PHASTCONS=NA;
I	4603618	gk109568	G	A	222	PASS	DP20=21;CMQ=60;ACGTN=21,0,0,0,0;GF=coding_exon;SN=D1007.16;PN=eaf-1;AAC=S->N;GRANT=46;GERP=3.6;PHYLOP=2.296;PHASTCONS=0.996;
I	5328136	gk110964	G	A	222	PASS	DP20=18;CMQ=60;ACGTN=18,0,0,0,0;GF=coding_exon;SN=F48C1.1;PN=aman-3;AAC=E->K;GRANT=56;GERP=2.51;PHYLOP=1.696;PHASTCONS=0.991;
I	5921922	gk112032	G	A	172	PASS	DP20=9;CMQ=57;ACGTN=9,0,0,0,0;GF=coding_exon;SN=B0207.5;PN=B0207.5;AAC=V->M;GRANT=21;GERP=NA;PHYLOP=0.000;PHASTCONS=0.492;
I	6228431	gk316887	G	A	74.5	PASS	DP20=4;CMQ=47;ACGTN=4,0,0,0,0;GF=coding_exon;SN=T08B2.3;PN=T08B2.3;AAC=R->Q;GRANT=43;GERP=NA;PHYLOP=NA;PHASTCONS=NA;
I	6362150	gk112871	G	A	222	PASS	DP20=27;CMQ=60;ACGTN=27,0,0,0,0;GF=coding_exon;SN=K04F10.2;PN=K04F10.2;AAC=R->K;GRANT=26;GERP=4.5;PHYLOP=2.741;PHASTCONS=1.000;
I	6788548	gk113666	G	A	222	PASS	DP20=18;CMQ=60;ACGTN=18,0,0,0,0;GF=coding_exon;SN=C37A2.6;PN=C37A2.6;AAC=Q->*;GRANT=-1;GERP=3.6;PHYLOP=2.296;PHASTCONS=0.994;
I	6793370	gk113677	G	A	222	PASS	DP20=25;CMQ=60;ACGTN=25,0,0,0,0;GF=coding_exon;SN=C37A2.2;PN=pqn-20;AAC=R->K;GRANT=26;GERP=3.81;PHYLOP=2.420;PHASTCONS=0.994;
I	7924252	gk115907	C	T	222	PASS	DP20=13;CMQ=60;ACGTN=0,0,0,13,0;GF=coding_exon;SN=F20G4.1;PN=smgl-1;AAC=A->T;GRANT=58;GERP=4.26;PHYLOP=2.554;PHASTCONS=0.975;
I	8912698	gk117736	C	T	222	PASS	DP20=26;CMQ=60;ACGTN=0,0,0,26,0;GF=coding_exon;SN=T08G11.1;PN=T08G11.1;AAC=G->R;GRANT=125;GERP=4.26;PHYLOP=2.513;PHASTCONS=1.000;
I	9156396	gk118203	C	T	222	PASS	DP20=23;CMQ=60;ACGTN=0,0,0,23,0;GF=coding_exon;SN=F25H5.7;PN=F25H5.7;AAC=P->S;GRANT=74;GERP=NA;PHYLOP=1.017;PHASTCONS=0.934;
I	10055820	gk120001	C	T	222	PASS	DP20=19;CMQ=60;ACGTN=0,0,0,19,0;GF=coding_exon;SN=F10G8.8;PN=F10G8.8;AAC=R->H;GRANT=29;GERP=3.38;PHYLOP=2.088;PHASTCONS=0.955;
I	13721727	gk127696	C	T	222	PASS	DP20=12;CMQ=60;ACGTN=0,0,0,12,0;GF=coding_exon;SN=Y6B3B.11;PN=hsd-1;AAC=W->*;GRANT=-1;GERP=NA;PHYLOP=1.003;PHASTCONS=0.977;
I	14202635	gk128670	C	T	222	PASS	DP20=17;CMQ=60;ACGTN=0,0,0,17,0;GF=coding_exon;SN=ZK849.5;PN=ZK849.5;AAC=T->M;GRANT=81;GERP=NA;PHYLOP=NA;PHASTCONS=NA;
I	14486975	gk129365	C	T	115	PASS	DP20=5;CMQ=60;ACGTN=0,0,0,5,0;GF=coding_exon;SN=Y105E8A.20;PN=Y105E8A.20;AAC=A->T;GRANT=58;GERP=1.53;PHYLOP=0.349;PHASTCONS=0.330;
II	213637	gk316891	G	A	222	PASS	DP20=16;CMQ=60;ACGTN=16,0,0,0,0;GF=coding_exon;SN=F48A11.4;PN=F48A11.4;AAC=P->S;GRANT=74;GERP=NA;PHYLOP=NA;PHASTCONS=NA;
II	1352731	gk133558	G	A	222	PASS	DP20=11;CMQ=60;ACGTN=11,0,0,0,0;GF=coding_exon;SN=C13A10.1;PN=C13A10.1;AAC=P->S;GRANT=74;GERP=-4.95;PHYLOP=-0.550;PHASTCONS=0.585;
II	1718221	gk134436	G	A	222	PASS	DP20=16;CMQ=60;ACGTN=16,0,0,0,0;GF=coding_exon;SN=F45C12.13;PN=fbxb-48;AAC=S->F;GRANT=155;GERP=NA;PHYLOP=NA;PHASTCONS=NA;
II	1884540	gk134823	A	T	222	PASS	DP20=20;CMQ=60;ACGTN=0,0,0,20,0;GF=coding_exon;SN=C16C4.11;PN=math-6;AAC=N->K;GRANT=94;GERP=NA;PHYLOP=NA;PHASTCONS=NA;
II	3041343	gk137496	C	T	222	PASS	DP20=18;CMQ=60;ACGTN=0,0,0,18,0;GF=coding_exon;SN=B0454.8;PN=B0454.8;AAC=D->N;GRANT=23;GERP=NA;PHYLOP=NA;PHASTCONS=NA;
II	3562956	gk138710	C	T	222	PASS	DP20=13;CMQ=60;ACGTN=0,0,0,13,0;GF=coding_exon;SN=W10G11.4;PN=W10G11.4;AAC=R->Q;GRANT=43;GERP=NA;PHYLOP=NA;PHASTCONS=NA;
II	4168261	gk140151	C	T	222	PASS	DP20=17;CMQ=60;ACGTN=0,0,0,17,0;GF=coding_exon;SN=R03H10.4;PN=R03H10.4;AAC=M->I;GRANT=10;GERP=NA;PHYLOP=NA;PHASTCONS=NA;
II	4196150	gk140224	C	T	222	PASS	DP20=14;CMQ=60;ACGTN=0,0,0,14,0;GF=coding_exon;SN=F31D5.5;PN=F31D5.5;AAC=R->H;GRANT=29;GERP=4.67;PHYLOP=2.775;PHASTCONS=0.994;
II	4629805	gk141210	C	T	222	PASS	DP20=26;CMQ=60;ACGTN=0,0,0,26,0;GF=coding_exon;SN=F35D11.11;PN=dyf-14;AAC=E->K;GRANT=56;GERP=4.67;PHYLOP=2.775;PHASTCONS=0.998;
II	4630228	gk141212	T	A	222	PASS	DP20=20;CMQ=60;ACGTN=20,0,0,0,0;GF=coding_exon;SN=F35D11.11;PN=dyf-14;AAC=M->L;GRANT=15;GERP=-0.332;PHYLOP=-0.018;PHASTCONS=0.816;
II	5131963	gk142281	C	T	222	PASS	DP20=14;CMQ=60;ACGTN=0,0,0,14,0;GF=coding_exon;SN=F09C12.1;PN=ggr-3;AAC=T->I;GRANT=89;GERP=4.67;PHYLOP=2.775;PHASTCONS=0.993;
II	5529241	gk143114	C	T	209	PASS	DP20=17;CMQ=60;ACGTN=0,0,0,17,0;GF=coding_exon;SN=ZK177.1;PN=ZK177.1;AAC=Q->*;GRANT=-1;GERP=NA;PHYLOP=NA;PHASTCONS=NA;
II	6354983	gk144794	C	T	222	PASS	DP20=21;CMQ=60;ACGTN=0,0,0,21,0;GF=coding_exon;SN=C32D5.11;PN=C32D5.11;AAC=R->K;GRANT=26;GERP=3.39;PHYLOP=2.094;PHASTCONS=0.991;
II	7606074	gk147220	C	T	222	PASS	DP20=10;CMQ=60;ACGTN=0,0,0,10,0;GF=coding_exon;SN=R07G3.3;PN=npp-21;AAC=T->M;GRANT=81;GERP=4.67;PHYLOP=2.775;PHASTCONS=0.754;
II	8210966	gk148481	C	T	222	PASS	DP20=20;CMQ=60;ACGTN=0,0,0,20,0;GF=coding_exon;SN=M110.2;PN=twk-3;AAC=G->D;GRANT=94;GERP=4.21;PHYLOP=2.481;PHASTCONS=0.996;
II	9508272	gk151023	C	T	222	PASS	DP20=26;CMQ=31;ACGTN=0,3,0,23,0;GF=coding_exon;SN=R134.2;PN=gcy-2;AAC=V->I;GRANT=29;GERP=NA;PHYLOP=0.935;PHASTCONS=0.966;
II	9748546	gk151476	C	T	222	PASS	DP20=16;CMQ=60;ACGTN=0,0,1,15,0;GF=coding_exon;SN=Y53C12B.3;PN=nos-3;AAC=P->S;GRANT=74;GERP=3.81;PHYLOP=2.360;PHASTCONS=0.963;
II	10062702	gk152109	C	T	222	PASS	DP20=21;CMQ=60;ACGTN=0,0,0,21,0;GF=coding_exon;SN=C18D1.1;PN=die-1;AAC=M->I;GRANT=10;GERP=1.85;PHYLOP=0.394;PHASTCONS=0.901;
II	10106321	gk152204	C	T	222	PASS	DP20=19;CMQ=60;ACGTN=0,0,0,19,0;GF=coding_exon;SN=ZK945.6;PN=ZK945.6;AAC=G->R;GRANT=125;GERP=2.64;PHYLOP=1.583;PHASTCONS=0.994;
II	10196447	gk152392	C	T	222	PASS	DP20=16;CMQ=60;ACGTN=0,0,0,16,0;GF=coding_exon;SN=R05H5.6;PN=srb-6;AAC=S->L;GRANT=145;GERP=-0.0742;PHYLOP=-0.011;PHASTCONS=0.784;
II	10927345	gk154006	C	T	222	PASS	DP20=14;CMQ=60;ACGTN=0,0,0,14,0;GF=coding_exon;SN=R03D7.1;PN=metr-1;AAC=S->L;GRANT=145;GERP=3.17;PHYLOP=1.964;PHASTCONS=0.984;
II	11370383	gk155015	C	T	222	PASS	DP20=20;CMQ=60;ACGTN=0,0,0,20,0;GF=coding_exon;SN=C33B4.2;PN=C33B4.2;AAC=V->I;GRANT=29;GERP=4.24;PHYLOP=2.508;PHASTCONS=0.998;
II	11984622	gk156369	C	T	179	PASS	DP20=7;CMQ=60;ACGTN=0,0,0,7,0;GF=coding_exon;SN=Y17G7B.2;PN=ash-2;AAC=A->V;GRANT=64;GERP=1.96;PHYLOP=0.567;PHASTCONS=0.809;
II	12683362	gk942512	CA	C	.	PASS	INDEL=-1a;CLASS=induced;EIR=12,12683362,12683374;ICV=4,5;FIA=1.000;FCI=0.800;CMQ=93;GF=intron;SN=Y46G5A.2;PN=Y46G5A.2;RFC=no;AAC=not_calculated
III	154487	gk164092	C	T	222	PASS	DP20=15;CMQ=60;ACGTN=0,0,0,15,0;GF=coding_exon;SN=T17A3.10;PN=T17A3.10;AAC=G->E;GRANT=98;GERP=NA;PHYLOP=NA;PHASTCONS=NA;
III	470354	gk164689	C	T	222	PASS	DP20=17;CMQ=60;ACGTN=0,0,0,17,0;GF=coding_exon;SN=Y55B1BR.4;PN=Y55B1BR.4;AAC=R->H;GRANT=29;GERP=3.6;PHYLOP=2.239;PHASTCONS=0.999;
III	899750	gk165627	C	T	222	PASS	DP20=22;CMQ=60;ACGTN=0,1,0,21,0;GF=coding_exon;SN=F23H11.2;PN=F23H11.2;AAC=H->Y;GRANT=83;GERP=2.76;PHYLOP=1.781;PHASTCONS=0.725;
III	2619089	gk169074	C	T	222	PASS	DP20=17;CMQ=60;ACGTN=0,0,0,17,0;GF=coding_exon;SN=Y71H2B.4;PN=Y71H2B.4;AAC=P->S;GRANT=74;GERP=3.81;PHYLOP=2.360;PHASTCONS=0.910;
III	3073667	gk170076	C	T	222	PASS	DP20=19;CMQ=60;ACGTN=0,0,0,19,0;GF=coding_exon;SN=H06I04.3;PN=H06I04.3;AAC=P->S;GRANT=74;GERP=2.57;PHYLOP=1.681;PHASTCONS=0.995;
III	3439443	gk170794	C	T	222	PASS	DP20=13;CMQ=60;ACGTN=0,0,0,13,0;GF=coding_exon;SN=K01A11.4;PN=spe-41;AAC=E->K;GRANT=56;GERP=3.33;PHYLOP=2.084;PHASTCONS=0.996;
III	3652299	gk171241	T	A	222	PASS	DP20=29;CMQ=60;ACGTN=29,0,0,0,0;GF=coding_exon;SN=C46F11.2;PN=gsr-1;AAC=Y->N;GRANT=143;GERP=3.81;PHYLOP=1.836;PHASTCONS=0.995;
III	4694771	gk173263	C	T	222	PASS	DP20=16;CMQ=60;ACGTN=0,0,0,16,0;GF=coding_exon;SN=T04A8.8;PN=T04A8.8;AAC=A->V;GRANT=64;GERP=3.81;PHYLOP=2.360;PHASTCONS=0.902;
III	4755771	gk173377	T	A	222	PASS	DP20=21;CMQ=60;ACGTN=21,0,0,0,0;GF=coding_exon;SN=B0393.2;PN=rbg-3;AAC=L->M;GRANT=15;GERP=0.259;PHYLOP=0.030;PHASTCONS=0.970;
III	5122769	gk174063	C	T	222	PASS	DP20=25;CMQ=60;ACGTN=0,0,0,25,0;GF=coding_exon;SN=F21H11.2;PN=sax-2;AAC=P->L;GRANT=98;GERP=4.67;PHYLOP=2.775;PHASTCONS=0.998;
III	5568396	gk174983	C	T	187	PASS	DP20=9;CMQ=60;ACGTN=0,0,0,9,0;GF=coding_exon;SN=F09F7.8;PN=nspb-12;AAC=A->T;GRANT=58;GERP=3.57;PHYLOP=2.204;PHASTCONS=0.991;
III	6536682	gk176790	C	T	223	PASS	DP20=17;CMQ=60;ACGTN=0,1,0,16,0;GF=coding_exon;SN=C09E7.4;PN=C09E7.4;AAC=C->Y;GRANT=194;GERP=NA;PHYLOP=NA;PHASTCONS=NA;
III	6717258	gk177094	C	T	222	PASS	DP20=19;CMQ=60;ACGTN=0,0,0,19,0;GF=coding_exon;SN=F37A4.4;PN=F37A4.4;AAC=T->I;GRANT=89;GERP=2.97;PHYLOP=1.931;PHASTCONS=0.977;
III	7394743	gk178321	C	T	222	PASS	DP20=17;CMQ=60;ACGTN=0,0,0,17,0;GF=coding_exon;SN=T20B12.9;PN=lgc-50;AAC=G->S;GRANT=56;GERP=3.81;PHYLOP=2.360;PHASTCONS=0.985;
III	8007929	gk179349	C	T	222	PASS	DP20=15;CMQ=60;ACGTN=0,0,0,15,0;GF=coding_exon;SN=F44B9.4;PN=cit-1.1;AAC=E->K;GRANT=56;GERP=2.51;PHYLOP=1.656;PHASTCONS=0.959;
III	8845010	gk180924	C	T	222	PASS	DP20=14;CMQ=60;ACGTN=0,0,0,14,0;GF=coding_exon;SN=F44E2.6;PN=F44E2.6;AAC=E->K;GRANT=56;GERP=4.24;PHYLOP=2.508;PHASTCONS=0.751;
III	9833090	gk182884	G	A	222	PASS	DP20=25;CMQ=60;ACGTN=25,0,0,0,0;GF=coding_exon;SN=K11H3.4;PN=K11H3.4;AAC=S->N;GRANT=46;GERP=2.64;PHYLOP=1.623;PHASTCONS=0.962;
III	10042973	gk183308	G	A	222	PASS	DP20=18;CMQ=60;ACGTN=18,0,0,0,0;GF=coding_exon;SN=T16G12.1;PN=T16G12.1;AAC=L->F;GRANT=22;GERP=2.83;PHYLOP=1.050;PHASTCONS=0.990;
III	10259884	gk183746	G	A	222	PASS	DP20=17;CMQ=60;ACGTN=17,0,0,0,0;GF=coding_exon;SN=R01H10.6;PN=bbs-5;AAC=P->L;GRANT=98;GERP=4.67;PHYLOP=2.847;PHASTCONS=0.481;
III	10770959	gk184807	G	A	222	PASS	DP20=27;CMQ=60;ACGTN=27,0,0,0,0;GF=coding_exon;SN=Y39A1B.3;PN=dpy-28;AAC=D->N;GRANT=23;GERP=3.62;PHYLOP=1.391;PHASTCONS=0.268;
III	10878362	gk185062	G	A	222	PASS	DP20=11;CMQ=60;ACGTN=11,0,0,0,0;GF=coding_exon;SN=C44B9.3;PN=C44B9.3;AAC=P->L;GRANT=98;GERP=3.81;PHYLOP=2.420;PHASTCONS=0.951;
III	12954571	gk189482	G	A	222	PASS	DP20=19;CMQ=60;ACGTN=19,0,0,0,0;GF=coding_exon;SN=Y39E4A.2;PN=ttm-1;AAC=T->I;GRANT=89;GERP=3.37;PHYLOP=2.138;PHASTCONS=0.996;
III	13651559	gk190907	G	A	222	PASS	DP20=18;CMQ=60;ACGTN=18,0,0,0,0;GF=coding_exon;SN=T12D8.1;PN=set-16;AAC=G->R;GRANT=125;GERP=1.18;PHYLOP=0.189;PHASTCONS=0.240;
III	13745264	gk191126	G	A	222	PASS	DP20=17;CMQ=60;ACGTN=17,0,0,0,0;GF=coding_exon;SN=K08E3.1;PN=tyr-2;AAC=G->S;GRANT=56;GERP=3.97;PHYLOP=2.427;PHASTCONS=1.000;
IV	2435150	gk196136	G	A	222	PASS	DP20=21;CMQ=60;ACGTN=21,0,0,0,0;GF=coding_exon;SN=C45G7.4;PN=C45G7.4;AAC=D->N;GRANT=23;GERP=2.76;PHYLOP=1.827;PHASTCONS=0.998;
IV	4149061	gk199535	G	A	222	PASS	DP20=15;CMQ=60;ACGTN=15,0,0,0,0;GF=coding_exon;SN=R07C12.2;PN=R07C12.2;AAC=A->T;GRANT=58;GERP=NA;PHYLOP=NA;PHASTCONS=NA;
IV	4422381	gk200072	A	C	222	PASS	DP20=12;CMQ=60;ACGTN=0,12,0,0,0;GF=coding_exon;SN=R08C7.6;PN=clec-175;AAC=Q->P;GRANT=76;GERP=NA;PHYLOP=NA;PHASTCONS=NA;
IV	4422383	gk200073	A	T	222	PASS	DP20=12;CMQ=60;ACGTN=0,0,0,12,0;GF=coding_exon;SN=R08C7.6;PN=clec-175;AAC=N->Y;GRANT=143;GERP=NA;PHYLOP=NA;PHASTCONS=NA;
IV	4430711	gk200094	G	A	222	PASS	DP20=22;CMQ=60;ACGTN=22,0,0,0,0;GF=coding_exon;SN=R08C7.5;PN=R08C7.5;AAC=V->I;GRANT=29;GERP=NA;PHYLOP=NA;PHASTCONS=NA;
IV	4968715	gk201145	G	A	222	PASS	DP20=13;CMQ=60;ACGTN=13,0,0,0,0;GF=coding_exon;SN=Y9C9A.13;PN=Y9C9A.13;AAC=S->F;GRANT=155;GERP=NA;PHYLOP=NA;PHASTCONS=NA;
IV	4996268	gk201202	G	A	222	PASS	DP20=18;CMQ=54;ACGTN=18,0,0,0,0;GF=coding_exon;SN=T28H11.5;PN=ssq-2;AAC=A->T;GRANT=58;GERP=NA;PHYLOP=NA;PHASTCONS=NA;
IV	5273339	gk316897	G	A	167	PASS	DP20=7;CMQ=60;ACGTN=7,0,0,0,0;GF=coding_exon;SN=F36H12.3;PN=F36H12.3;AAC=E->K;GRANT=56;GERP=NA;PHYLOP=NA;PHASTCONS=NA;
IV	5460176	gk201972	A	T	222	PASS	DP20=18;CMQ=60;ACGTN=0,0,0,18,0;GF=coding_exon;SN=Y4C6A.1;PN=Y4C6A.1;AAC=S->C;GRANT=112;GERP=NA;PHYLOP=NA;PHASTCONS=NA;
IV	5460619	gk201974	G	A	222	PASS	DP20=15;CMQ=60;ACGTN=15,0,0,0,0;GF=coding_exon;SN=Y4C6A.1;PN=Y4C6A.1;AAC=G->R;GRANT=125;GERP=NA;PHYLOP=NA;PHASTCONS=NA;
IV	6001394	gk202919	G	A	222	PASS	DP20=18;CMQ=60;ACGTN=17,0,1,0,0;GF=coding_exon;SN=B0350.2;PN=unc-44;AAC=A->T;GRANT=58;GERP=4.67;PHYLOP=2.847;PHASTCONS=0.988;
IV	7334409	gk205308	G	A	222	PASS	DP20=20;CMQ=60;ACGTN=20,0,0,0,0;GF=coding_exon;SN=Y40C5A.3;PN=Y40C5A.3;AAC=P->L;GRANT=98;GERP=3.39;PHYLOP=2.147;PHASTCONS=0.874;
IV	7993849	gk206464	G	A	222	PASS	DP20=18;CMQ=60;ACGTN=18,0,0,0,0;GF=coding_exon;SN=Y42H9B.2;PN=rig-4;AAC=P->S;GRANT=74;GERP=4.67;PHYLOP=2.847;PHASTCONS=1.000;
IV	8024821	gk206531	G	A	222	PASS	DP20=20;CMQ=60;ACGTN=20,0,0,0,0;GF=coding_exon;SN=C26B2.3;PN=nhr-31;AAC=P->S;GRANT=74;GERP=4.67;PHYLOP=2.847;PHASTCONS=1.000;
IV	8537303	gk207411	G	A	222	PASS	DP20=19;CMQ=60;ACGTN=19,0,0,0,0;GF=coding_exon;SN=C09G4.2;PN=pkg-2;AAC=G->E;GRANT=98;GERP=2.51;PHYLOP=1.696;PHASTCONS=0.998;
IV	11991585	gk213804	G	A	222	PASS	DP20=21;CMQ=60;ACGTN=21,0,0,0,0;GF=coding_exon;SN=ZK617.1;PN=unc-22;AAC=S->F;GRANT=155;GERP=5.44;PHYLOP=3.231;PHASTCONS=0.998;
IV	12327401	gk214348	G	A	225	PASS	DP20=23;CMQ=60;ACGTN=21,0,2,0,0;GF=coding_exon;SN=F19B6.3;PN=F19B6.3;AAC=G->R;GRANT=125;GERP=NA;PHYLOP=NA;PHASTCONS=NA;
IV	12679223	gk215025	G	A	222	PASS	DP20=16;CMQ=60;ACGTN=16,0,0,0,0;GF=coding_exon;SN=T23B5.1;PN=prmt-3;AAC=A->V;GRANT=64;GERP=3.39;PHYLOP=2.147;PHASTCONS=0.926;
IV	15881607	gk220652	G	A	222	PASS	DP20=21;CMQ=60;ACGTN=21,0,0,0,0;GF=coding_exon;SN=Y105C5B.2;PN=gcy-25;AAC=G->E;GRANT=98;GERP=NA;PHYLOP=NA;PHASTCONS=NA;
IV	16236933	gk221277	C	T	222	PASS	DP20=21;CMQ=60;ACGTN=0,0,0,21,0;GF=coding_exon;SN=H25K10.7;PN=srw-61;AAC=A->T;GRANT=58;GERP=NA;PHYLOP=NA;PHASTCONS=NA;
IV	17097994	gk222723	G	A	222	PASS	DP20=17;CMQ=60;ACGTN=17,0,0,0,0;GF=coding_exon;SN=Y116A8C.28;PN=bca-2;AAC=P->S;GRANT=74;GERP=3.81;PHYLOP=2.420;PHASTCONS=1.000;
IV	17257000	gk223007	G	A	222	PASS	DP20=15;CMQ=60;ACGTN=15,0,0,0,0;GF=coding_exon;SN=ZK550.4;PN=ZK550.4;AAC=E->K;GRANT=56;GERP=1.74;PHYLOP=0.558;PHASTCONS=0.473;
V	466560	gk224596	G	A	222	PASS	DP20=15;CMQ=60;ACGTN=15,0,0,0,0;GF=coding_exon;SN=M02H5.3;PN=nhr-201;AAC=M->I;GRANT=10;GERP=-3.72;PHYLOP=-0.126;PHASTCONS=0.237;
V	815387	gk225340	G	A	221	PASS	DP20=20;CMQ=60;ACGTN=20,0,0,0,0;GF=coding_exon;SN=R13D11.3;PN=R13D11.3;AAC=G->R;GRANT=125;GERP=2.64;PHYLOP=1.623;PHASTCONS=0.994;
V	939197	gk225625	G	A	222	PASS	DP20=17;CMQ=60;ACGTN=17,0,0,0,0;GF=coding_exon;SN=Y50D4C.2;PN=Y50D4C.2;AAC=G->R;GRANT=125;GERP=2.55;PHYLOP=1.697;PHASTCONS=0.997;
V	1869637	gk227744	G	A	222	PASS	DP20=18;CMQ=60;ACGTN=18,0,0,0,0;GF=coding_exon;SN=T10B5.6;PN=knl-3;AAC=G->E;GRANT=98;GERP=4.67;PHYLOP=2.847;PHASTCONS=0.997;
V	2608775	gk228961	G	A	171	PASS	DP20=6;CMQ=60;ACGTN=6,0,0,0,0;GF=coding_exon;SN=F53E10.2;PN=acr-17;AAC=G->R;GRANT=125;GERP=2.52;PHYLOP=0.692;PHASTCONS=0.977;
V	3004179	gk229810	G	A	222	PASS	DP20=15;CMQ=60;ACGTN=15,0,0,0,0;GF=coding_exon;SN=K12D9.9;PN=srw-112;AAC=S->L;GRANT=145;GERP=NA;PHYLOP=NA;PHASTCONS=NA;
V	3265570	gk230410	G	A	222	PASS	DP20=20;CMQ=60;ACGTN=20,0,0,0,0;GF=coding_exon;SN=T28A11.17;PN=T28A11.17;AAC=T->M;GRANT=81;GERP=NA;PHYLOP=NA;PHASTCONS=NA;
V	5997379	gk236348	C	T	222	PASS	DP20=16;CMQ=60;ACGTN=0,0,0,16,0;GF=coding_exon;SN=C10F3.1;PN=cpg-4;AAC=A->V;GRANT=64;GERP=1.37;PHYLOP=0.269;PHASTCONS=0.955;
V	7652667	gk239796	C	T	222	PASS	DP20=17;CMQ=60;ACGTN=0,0,0,17,0;GF=coding_exon;SN=F07C4.13;PN=srh-200;AAC=M->I;GRANT=10;GERP=NA;PHYLOP=NA;PHASTCONS=NA;
V	9803884	gk244117	C	T	222	PASS	DP20=14;CMQ=60;ACGTN=0,1,0,13,0;GF=coding_exon;SN=F46B6.11;PN=sru-39;AAC=H->Y;GRANT=83;GERP=4.5;PHYLOP=2.671;PHASTCONS=1.000;
V	10437066	gk245401	C	T	222	PASS	DP20=29;CMQ=60;ACGTN=0,0,0,29,0;GF=coding_exon;SN=Y32F6A.1;PN=set-22;AAC=S->F;GRANT=155;GERP=NA;PHYLOP=NA;PHASTCONS=NA;
V	10714006	gk245990	C	T	222	PASS	DP20=15;CMQ=60;ACGTN=0,0,0,15,0;GF=coding_exon;SN=T28B11.1;PN=T28B11.1;AAC=A->T;GRANT=58;GERP=4.64;PHYLOP=2.749;PHASTCONS=0.987;
V	11192977	gk246969	C	T	192	PASS	DP20=8;CMQ=60;ACGTN=0,0,0,8,0;GF=coding_exon;SN=K10D6.1;PN=lgc-49;AAC=H->Y;GRANT=83;GERP=4.64;PHYLOP=2.749;PHASTCONS=0.989;
V	12746617	gk250221	C	T	222	PASS	DP20=11;CMQ=60;ACGTN=0,0,0,11,0;GF=coding_exon;SN=C15C8.4;PN=C15C8.4;AAC=D->N;GRANT=23;GERP=4.24;PHYLOP=2.508;PHASTCONS=1.000;
V	15226355	gk255360	G	A	166	PASS	DP20=9;CMQ=60;ACGTN=9,0,0,0,0;GF=coding_exon;SN=C41G6.8;PN=srw-14;AAC=M->I;GRANT=10;GERP=NA;PHYLOP=NA;PHASTCONS=NA;
V	16428654	gk258058	G	A	222	PASS	DP20=18;CMQ=60;ACGTN=18,0,0,0,0;GF=coding_exon;SN=F26D2.10;PN=F26D2.10;AAC=Q->*;GRANT=-1;GERP=NA;PHYLOP=NA;PHASTCONS=NA;
V	16834932	gk258928	G	A	219	PASS	DP20=11;CMQ=60;ACGTN=11,0,0,0,0;GF=coding_exon;SN=T20B3.2;PN=tni-3;AAC=R->C;GRANT=180;GERP=-6.14;PHYLOP=-0.392;PHASTCONS=0.959;
V	16852420	gk258975	G	A	222	PASS	DP20=13;CMQ=60;ACGTN=13,0,0,0,0;GF=coding_exon;SN=Y102A5B.2;PN=clec-35;AAC=A->V;GRANT=64;GERP=NA;PHYLOP=1.023;PHASTCONS=0.757;
V	18037873	gk261612	G	A	222	PASS	DP20=26;CMQ=60;ACGTN=26,0,0,0,0;GF=coding_exon;SN=Y59A8B.6;PN=prp-6;AAC=V->I;GRANT=29;GERP=3.38;PHYLOP=2.140;PHASTCONS=0.973;
V	18158248	gk261813	G	A	222	PASS	DP20=18;CMQ=60;ACGTN=18,0,0,0,0;GF=coding_exon;SN=C14A6.1;PN=clec-48;AAC=A->T;GRANT=58;GERP=NA;PHYLOP=NA;PHASTCONS=NA;
X	2913265	gk274632	C	T	222	PASS	DP20=16;CMQ=60;ACGTN=0,0,0,16,0;GF=coding_exon;SN=F52B10.1;PN=nmy-1;AAC=P->S;GRANT=74;GERP=5.44;PHYLOP=3.148;PHASTCONS=0.991;
X	6385555	gk282794	T	A	222	PASS	DP20=17;CMQ=60;ACGTN=17,0,0,0,0;GF=coding_exon;SN=T22E5.3;PN=T22E5.3;AAC=Y->*;GRANT=-1;GERP=0.176;PHYLOP=0.044;PHASTCONS=0.606;
X	8144417	gk286821	C	T	222	PASS	DP20=15;CMQ=39;ACGTN=0,0,0,15,0;GF=coding_exon;SN=C02B8.2;PN=fbxc-38;AAC=P->S;GRANT=74;GERP=NA;PHYLOP=NA;PHASTCONS=NA;
X	8893487	gk288402	C	T	222	PASS	DP20=23;CMQ=60;ACGTN=0,0,0,23,0;GF=coding_exon;SN=C13E3.1;PN=C13E3.1;AAC=S->L;GRANT=145;GERP=3.78;PHYLOP=2.333;PHASTCONS=0.975;
X	12341266	gk296169	C	T	222	PASS	DP20=19;CMQ=60;ACGTN=0,0,0,19,0;GF=coding_exon;SN=F42F12.2;PN=zig-2;AAC=S->N;GRANT=46;GERP=NA;PHYLOP=NA;PHASTCONS=NA;
X	12877659	gk297395	C	T	222	PASS	DP20=25;CMQ=60;ACGTN=0,0,0,25,0;GF=coding_exon;SN=K02A4.1;PN=bcat-1;AAC=P->S;GRANT=74;GERP=4.67;PHYLOP=2.775;PHASTCONS=1.000;
X	13191931	gk298058	C	T	222	PASS	DP20=24;CMQ=60;ACGTN=0,0,0,24,0;GF=coding_exon;SN=F48C11.1;PN=gpa-6;AAC=P->L;GRANT=98;GERP=4.67;PHYLOP=2.775;PHASTCONS=0.900;
X	13585427	gk299037	C	T	222	PASS	DP20=13;CMQ=60;ACGTN=0,0,0,13,0;GF=coding_exon;SN=F54B11.3;PN=unc-84;AAC=A->V;GRANT=64;GERP=3.65;PHYLOP=1.261;PHASTCONS=0.974;
X	14128068	gk300290	C	T	210	PASS	DP20=9;CMQ=60;ACGTN=0,0,0,9,0;GF=coding_exon;SN=F28H6.4;PN=F28H6.4;AAC=P->S;GRANT=74;GERP=NA;PHYLOP=NA;PHASTCONS=NA;
X	16230086	gk305262	C	T	222	PASS	DP20=17;CMQ=60;ACGTN=0,0,0,17,0;GF=coding_exon;SN=F23A7.5;PN=F23A7.5;AAC=S->F;GRANT=155;GERP=NA;PHYLOP=NA;PHASTCONS=NA;
X	16947866	gk306923	C	T	222	PASS	DP20=14;CMQ=60;ACGTN=0,0,0,14,0;GF=coding_exon;SN=F52G3.3;PN=F52G3.3;AAC=G->R;GRANT=125;GERP=NA;PHYLOP=NA;PHASTCONS=NA;
X	17260467	gk316911	T	A	222	PASS	DP20=11;CMQ=56;ACGTN=11,0,0,0,0;GF=coding_exon;SN=Y40C7B.1;PN=Y40C7B.1;AAC=I->N;GRANT=149;GERP=NA;PHYLOP=0.000;PHASTCONS=0.931;
I	408580	gk100826	C	T	159	PASS	DP20=8;CMQ=60;ACGTN=0,0,0,8,0;GF=coding_exon;SN=Y50C1A.1;PN=Y50C1A.1;AAC=A->V;GRANT=64;GERP=2.57;PHYLOP=1.681;PHASTCONS=0.978;
I	719666	gk101507	C	T	107	PASS	DP20=4;CMQ=60;ACGTN=0,0,0,4,0;GF=coding_exon;SN=Y18H1A.7;PN=Y18H1A.7;AAC=V->I;GRANT=29;GERP=NA;PHYLOP=1.014;PHASTCONS=0.596;
I	832337	gk101802	C	T	203	PASS	DP20=9;CMQ=60;ACGTN=0,0,0,9,0;GF=coding_exon;SN=ZC123.3;PN=zfh-2;AAC=S->F;GRANT=155;GERP=4.24;PHYLOP=2.508;PHASTCONS=0.329;
I	1043849	gk102252	C	T	203	PASS	DP20=9;CMQ=60;ACGTN=0,0,0,9,0;GF=coding_exon;SN=Y34D9A.7;PN=Y34D9A.7;AAC=T->M;GRANT=81;GERP=2.09;PHYLOP=1.420;PHASTCONS=0.990;
I	1944955	gk104120	C	T	222	PASS	DP20=14;CMQ=60;ACGTN=0,0,0,14,0;GF=coding_exon;SN=Y51F10.4;PN=Y51F10.4;AAC=P->L;GRANT=98;GERP=NA;PHYLOP=NA;PHASTCONS=NA;
I	2028438	gk104280	C	T	222	PASS	DP20=14;CMQ=60;ACGTN=0,0,0,14,0;GF=coding_exon;SN=Y20F4.2;PN=crtc-1;AAC=A->V;GRANT=64;GERP=3.78;PHYLOP=2.333;PHASTCONS=0.995;
I	2490653	gk105261	C	T	222	PASS	DP20=10;CMQ=60;ACGTN=0,0,0,10,0;GF=coding_exon;SN=Y23H5B.6;PN=Y23H5B.6;AAC=L->F;GRANT=22;GERP=3;PHYLOP=1.959;PHASTCONS=0.997;
I	3439895	gk107238	C	T	222	PASS	DP20=12;CMQ=60;ACGTN=0,0,0,12,0;GF=coding_exon;SN=Y47G6A.13;PN=Y47G6A.13;AAC=V->M;GRANT=21;GERP=-7.62;PHYLOP=-1.407;PHASTCONS=0.100;
I	6241238	gk112635	C	T	210	PASS	DP20=10;CMQ=60;ACGTN=0,0,0,10,0;GF=coding_exon;SN=C48E7.6;PN=C48E7.6;AAC=T->I;GRANT=89;GERP=2.08;PHYLOP=0.444;PHASTCONS=0.845;
I	6720797	gk113551	C	T	160	PASS	DP20=7;CMQ=60;ACGTN=0,0,0,7,0;GF=coding_exon;SN=W02D3.4;PN=W02D3.4;AAC=G->E;GRANT=98;GERP=2.33;PHYLOP=1.478;PHASTCONS=0.996;
I	7836697	gk115736	C	T	222	PASS	DP20=19;CMQ=60;ACGTN=0,0,0,19,0;GF=coding_exon;SN=F30F8.3;PN=F30F8.3;AAC=T->M;GRANT=81;GERP=3.02;PHYLOP=1.881;PHASTCONS=0.998;
I	9518142	gk118935	C	T	222	PASS	DP20=15;CMQ=60;ACGTN=0,0,0,15,0;GF=coding_exon;SN=C41G7.3;PN=C41G7.3;AAC=G->E;GRANT=98;GERP=4.67;PHYLOP=2.775;PHASTCONS=0.950;
I	9742874	gk119390	C	T	222	PASS	DP20=18;CMQ=60;ACGTN=0,0,0,18,0;GF=coding_exon;SN=K02A11.1;PN=gfi-2;AAC=L->F;GRANT=22;GERP=4.67;PHYLOP=2.775;PHASTCONS=1.000;
I	10341688	gk120481	C	T	222	PASS	DP20=14;CMQ=60;ACGTN=0,0,0,14,0;GF=coding_exon;SN=ZC434.6;PN=aph-2;AAC=S->F;GRANT=155;GERP=4.24;PHYLOP=2.508;PHASTCONS=0.896;
I	10523337	gk120839	C	T	222	PASS	DP20=13;CMQ=60;ACGTN=0,0,0,13,0;GF=coding_exon;SN=F59C6.2;PN=F59C6.2;AAC=T->I;GRANT=89;GERP=3.81;PHYLOP=2.360;PHASTCONS=0.994;
I	11641497	gk123139	C	T	222	PASS	DP20=20;CMQ=60;ACGTN=0,0,0,20,0;GF=coding_exon;SN=W04G5.6;PN=kin-23;AAC=R->K;GRANT=26;GERP=NA;PHYLOP=NA;PHASTCONS=NA;
I	12377394	gk124791	G	A	222	PASS	DP20=15;CMQ=60;ACGTN=15,0,0,0,0;GF=coding_exon;SN=T15D6.3;PN=gly-17;AAC=S->F;GRANT=155;GERP=NA;PHYLOP=NA;PHASTCONS=NA;
I	13764132	gk127773	G	A	117	PASS	DP20=6;CMQ=60;ACGTN=6,0,0,0,0;GF=coding_exon;SN=Y6B3B.4;PN=Y6B3B.4;AAC=R->K;GRANT=26;GERP=2.37;PHYLOP=0.666;PHASTCONS=0.673;
I	14323571	gk128978	G	A	222	PASS	DP20=10;CMQ=60;ACGTN=10,0,0,0,0;GF=coding_exon;SN=F49B2.5;PN=src-2;AAC=R->Q;GRANT=43;GERP=3.81;PHYLOP=2.420;PHASTCONS=0.976;
I	14438390	gk129280	G	A	204	PASS	DP20=11;CMQ=60;ACGTN=11,0,0,0,0;GF=coding_exon;SN=Y105E8A.12;PN=catp-1;AAC=S->F;GRANT=155;GERP=3.81;PHYLOP=2.420;PHASTCONS=0.974;
II	6297227	gk144652	C	T	222	PASS	DP20=14;CMQ=60;ACGTN=0,0,0,14,0;GF=coding_exon;SN=C29F5.5;PN=C29F5.5;AAC=M->I;GRANT=10;GERP=NA;PHYLOP=NA;PHASTCONS=NA;
II	12861706	gk158195	C	T	222	PASS	DP20=13;CMQ=60;ACGTN=0,0,1,12,0;GF=coding_exon;SN=Y46G5A.29;PN=Y46G5A.29;AAC=R->W;GRANT=101;GERP=0.569;PHYLOP=0.176;PHASTCONS=0.910;
II	13088835	gk158750	C	T	222	PASS	DP20=12;CMQ=60;ACGTN=0,0,0,12,0;GF=coding_exon;SN=Y81G3A.3;PN=gcn-2;AAC=T->I;GRANT=89;GERP=2.27;PHYLOP=0.502;PHASTCONS=0.255;
II	13404490	gk942630	C	CA	.	PASS	INDEL=+1a;CLASS=induced;EIR=11,13404490,13404501;ICV=4,5;FIA=1.000;FCI=0.800;CMQ=93;GF=three_prime_UTR;SN=Y48C3A.16;PN=Y48C3A.16;RFC=no;AAC=not_calculated
II	14162469	gk161297	G	A	222	PASS	DP20=18;CMQ=60;ACGTN=18,0,0,0,0;GF=coding_exon;SN=Y48B6A.3;PN=xrn-2;AAC=D->N;GRANT=23;GERP=2.47;PHYLOP=1.666;PHASTCONS=0.996;
II	14170602	gk161320	G	A	222	PASS	DP20=10;CMQ=60;ACGTN=10,0,0,0,0;GF=coding_exon;SN=Y48B6A.4;PN=eat-2;AAC=S->F;GRANT=155;GERP=NA;PHYLOP=1.023;PHASTCONS=0.956;
III	2328304	gk168500	C	T	152	PASS	DP20=7;CMQ=60;ACGTN=0,0,0,7,0;GF=coding_exon;SN=Y54F10BM.12;PN=Y54F10BM.12;AAC=A->T;GRANT=58;GERP=2.57;PHYLOP=1.681;PHASTCONS=0.995;
III	4588849	gk173052	C	T	222	PASS	DP20=13;CMQ=60;ACGTN=0,0,0,13,0;GF=coding_exon;SN=F35G12.8;PN=smc-4;AAC=R->C;GRANT=180;GERP=-7.62;PHYLOP=-1.373;PHASTCONS=0.004;
III	5078639	gk173976	C	T	222	PASS	DP20=10;CMQ=60;ACGTN=0,0,0,10,0;GF=coding_exon;SN=F54D8.3;PN=alh-1;AAC=T->I;GRANT=89;GERP=2.17;PHYLOP=1.451;PHASTCONS=0.986;
III	6168272	gk176103	C	T	209	PASS	DP20=10;CMQ=60;ACGTN=0,0,0,10,0;GF=coding_exon;SN=F42A10.4;PN=efk-1;AAC=A->T;GRANT=58;GERP=-7.62;PHYLOP=-1.306;PHASTCONS=0.001;
III	6524321	gk176765	C	T	222	PASS	DP20=18;CMQ=60;ACGTN=0,0,0,18,0;GF=coding_exon;SN=C09E7.3;PN=oig-1;AAC=E->K;GRANT=56;GERP=NA;PHYLOP=1.017;PHASTCONS=0.943;
III	8820786	gk180886	C	T	222	PASS	DP20=13;CMQ=60;ACGTN=0,0,0,13,0;GF=coding_exon;SN=F54F2.1;PN=pat-2;AAC=S->F;GRANT=155;GERP=4.67;PHYLOP=2.775;PHASTCONS=0.998;
III	9453415	gk182156	C	T	222	PASS	DP20=15;CMQ=60;ACGTN=0,0,0,15,0;GF=coding_exon;SN=F54C8.7;PN=F54C8.7;AAC=M->I;GRANT=10;GERP=NA;PHYLOP=0.000;PHASTCONS=0.698;
III	9760785	gk182741	C	T	222	PASS	DP20=14;CMQ=60;ACGTN=0,0,0,14,0;GF=coding_exon;SN=T05G5.9;PN=T05G5.9;AAC=E->K;GRANT=56;GERP=4.67;PHYLOP=2.775;PHASTCONS=0.964;
III	10614508	gk184457	C	T	158	PASS	DP20=7;CMQ=60;ACGTN=0,0,0,7,0;GF=coding_exon;SN=Y39A1A.24;PN=Y39A1A.24;AAC=P->S;GRANT=74;GERP=4.67;PHYLOP=2.775;PHASTCONS=1.000;
III	10631045	gk184497	C	T	222	PASS	DP20=12;CMQ=60;ACGTN=0,0,0,12,0;GF=coding_exon;SN=Y39A1A.9;PN=Y39A1A.9;AAC=G->E;GRANT=98;GERP=3.81;PHYLOP=2.360;PHASTCONS=0.994;
III	12103396	gk187596	G	A	222	PASS	DP20=20;CMQ=60;ACGTN=20,0,0,0,0;GF=coding_exon;SN=Y75B8A.3;PN=Y75B8A.3;AAC=S->L;GRANT=145;GERP=3.39;PHYLOP=2.188;PHASTCONS=0.370;
III	12194546	gk187792	C	T	222	PASS	DP20=12;CMQ=60;ACGTN=0,0,0,12,0;GF=coding_exon;SN=Y75B8A.44;PN=Y75B8A.44;AAC=S->L;GRANT=145;GERP=2.75;PHYLOP=0.968;PHASTCONS=0.333;
IV	2928200	gk196988	C	T	222	PASS	DP20=13;CMQ=60;ACGTN=0,0,0,13,0;GF=coding_exon;SN=Y54G2A.23;PN=Y54G2A.23;AAC=R->K;GRANT=26;GERP=NA;PHYLOP=NA;PHASTCONS=NA;
IV	4712006	gk200692	C	T	150	PASS	DP20=6;CMQ=60;ACGTN=0,0,0,6,0;GF=coding_exon;SN=K08F11.4;PN=yars-1;AAC=G->S;GRANT=56;GERP=4.67;PHYLOP=2.775;PHASTCONS=0.979;
IV	4797940	gk200860	C	T	222	PASS	DP20=20;CMQ=60;ACGTN=0,0,0,20,0;GF=coding_exon;SN=R11E3.6;PN=eor-1;AAC=G->R;GRANT=125;GERP=3.81;PHYLOP=2.360;PHASTCONS=0.994;
IV	5190574	gk201554	C	T	222	PASS	DP20=22;CMQ=60;ACGTN=0,0,0,22,0;GF=coding_exon;SN=W03F8.2;PN=W03F8.2;AAC=L->F;GRANT=22;GERP=NA;PHYLOP=NA;PHASTCONS=NA;
IV	6533976	gk203885	C	T	222	PASS	DP20=17;CMQ=60;ACGTN=0,0,0,17,0;GF=coding_exon;SN=C01G5.4;PN=C01G5.4;AAC=S->L;GRANT=145;GERP=NA;PHYLOP=NA;PHASTCONS=NA;
IV	6968911	gk204592	C	T	222	PASS	DP20=18;CMQ=60;ACGTN=0,0,0,18,0;GF=coding_exon;SN=ZK381.8;PN=ZK381.8;AAC=W->*;GRANT=-1;GERP=1.38;PHYLOP=0.326;PHASTCONS=0.148;
IV	7794138	gk206113	C	T	222	PASS	DP20=16;CMQ=60;ACGTN=0,0,0,16,0;GF=coding_exon;SN=C33H5.14;PN=ntp-1;AAC=A->T;GRANT=58;GERP=4.67;PHYLOP=2.775;PHASTCONS=0.996;
IV	8018956	gk206520	C	T	222	PASS	DP20=16;CMQ=60;ACGTN=0,0,0,16,0;GF=coding_exon;SN=C26B2.1;PN=dnc-4;AAC=E->K;GRANT=56;GERP=2.51;PHYLOP=1.656;PHASTCONS=0.855;
IV	8900262	gk208007	C	T	222	PASS	DP20=17;CMQ=60;ACGTN=0,0,0,17,0;GF=coding_exon;SN=C27B7.4;PN=rad-26;AAC=P->S;GRANT=74;GERP=-0.00312;PHYLOP=-0.003;PHASTCONS=0.007;
IV	9242884	gk208599	C	T	222	PASS	DP20=17;CMQ=60;ACGTN=0,0,0,17,0;GF=coding_exon;SN=Y11D7A.4;PN=rab-28;AAC=A->T;GRANT=58;GERP=4.24;PHYLOP=2.508;PHASTCONS=0.888;
IV	10417720	gk210770	C	T	209	PASS	DP20=10;CMQ=60;ACGTN=0,0,0,10,0;GF=coding_exon;SN=F13B12.6;PN=F13B12.6;AAC=V->I;GRANT=29;GERP=4.67;PHYLOP=2.775;PHASTCONS=1.000;
IV	12823112	gk215317	C	T	222	PASS	DP20=13;CMQ=60;ACGTN=0,0,0,13,0;GF=coding_exon;SN=F07C6.4;PN=F07C6.4;AAC=S->L;GRANT=145;GERP=4.67;PHYLOP=2.775;PHASTCONS=0.997;
IV	14183946	gk217812	C	T	200	PASS	DP20=9;CMQ=60;ACGTN=0,0,0,9,0;GF=coding_exon;SN=R05A10.1;PN=R05A10.1;AAC=P->L;GRANT=98;GERP=NA;PHYLOP=-0.353;PHASTCONS=0.685;
IV	14458842	gk218262	C	T	222	PASS	DP20=15;CMQ=60;ACGTN=0,0,0,15,0;GF=coding_exon;SN=LLC1.2;PN=LLC1.2;AAC=P->S;GRANT=74;GERP=3.35;PHYLOP=2.060;PHASTCONS=0.999;
IV	15931518	gk220751	C	T	222	PASS	DP20=11;CMQ=60;ACGTN=0,0,0,11,0;GF=coding_exon;SN=Y105C5B.9;PN=Y105C5B.9;AAC=R->C;GRANT=180;GERP=NA;PHYLOP=1.017;PHASTCONS=0.987;
V	4196096	gk232436	G	A	222	PASS	DP20=18;CMQ=60;ACGTN=18,0,0,0,0;GF=coding_exon;SN=H43I07.3;PN=H43I07.3;AAC=G->R;GRANT=125;GERP=3.81;PHYLOP=2.420;PHASTCONS=0.996;
V	5657662	gk235613	A	T	222	PASS	DP20=12;CMQ=60;ACGTN=0,0,0,12,0;GF=coding_exon;SN=C14C11.3;PN=hex-2;AAC=T->S;GRANT=58;GERP=4.67;PHYLOP=1.908;PHASTCONS=0.972;
V	7687734	gk239869	G	A	222	PASS	DP20=23;CMQ=60;ACGTN=23,0,0,0,0;GF=coding_exon;SN=C12D5.2;PN=nhr-152;AAC=V->I;GRANT=29;GERP=NA;PHYLOP=NA;PHASTCONS=NA;
V	7856040	gk240235	G	A	135	PASS	DP20=6;CMQ=60;ACGTN=6,0,0,0,0;GF=coding_exon;SN=C37C3.2;PN=C37C3.2;AAC=G->S;GRANT=56;GERP=4.67;PHYLOP=2.847;PHASTCONS=1.000;
V	10350696	gk245237	G	A	222	PASS	DP20=12;CMQ=60;ACGTN=12,0,0,0,0;GF=coding_exon;SN=K07C5.4;PN=K07C5.4;AAC=R->C;GRANT=180;GERP=3.81;PHYLOP=2.420;PHASTCONS=1.000;
V	10482594	gk245511	G	A	222	PASS	DP20=19;CMQ=60;ACGTN=19,0,0,0,0;GF=coding_exon;SN=Y32F6B.1;PN=Y32F6B.1;AAC=L->F;GRANT=22;GERP=3.3;PHYLOP=1.178;PHASTCONS=0.880;
V	10794411	gk246172	C	T	222	PASS	DP20=10;CMQ=60;ACGTN=0,0,0,10,0;GF=coding_exon;SN=D1054.11;PN=D1054.11;AAC=T->I;GRANT=89;GERP=4.64;PHYLOP=2.749;PHASTCONS=0.902;
V	11511267	gk247610	C	T	222	PASS	DP20=11;CMQ=60;ACGTN=0,0,0,11,0;GF=coding_exon;SN=C55A6.2;PN=ttll-5;AAC=P->L;GRANT=98;GERP=4.67;PHYLOP=2.775;PHASTCONS=1.000;
V	12248364	gk249150	C	T	222	PASS	DP20=14;CMQ=60;ACGTN=0,0,0,14,0;GF=coding_exon;SN=T04H1.4;PN=rad-50;AAC=A->V;GRANT=64;GERP=1.04;PHYLOP=0.135;PHASTCONS=0.565;
V	12798892	gk250343	C	T	222	PASS	DP20=15;CMQ=60;ACGTN=0,0,0,15,0;GF=coding_exon;SN=ZC455.3;PN=ugt-3;AAC=E->K;GRANT=56;GERP=4.26;PHYLOP=2.513;PHASTCONS=1.000;
V	12868898	gk250482	C	T	222	PASS	DP20=15;CMQ=60;ACGTN=0,0,0,15,0;GF=coding_exon;SN=T07F10.3;PN=T07F10.3;AAC=G->R;GRANT=125;GERP=4.24;PHYLOP=2.508;PHASTCONS=0.997;
V	13342267	gk251446	C	T	222	PASS	DP20=16;CMQ=60;ACGTN=0,0,0,16,0;GF=coding_exon;SN=C50B6.11;PN=lgc-48;AAC=L->F;GRANT=22;GERP=4.67;PHYLOP=2.775;PHASTCONS=0.997;
V	14186023	gk253159	C	T	222	PASS	DP20=18;CMQ=60;ACGTN=0,0,0,18,0;GF=coding_exon;SN=ZC376.6;PN=ZC376.6;AAC=P->S;GRANT=74;GERP=4.67;PHYLOP=2.775;PHASTCONS=1.000;
V	16458340	gk258119	T	C	222	PASS	DP20=10;CMQ=60;ACGTN=0,10,0,0,0;GF=coding_exon;SN=T08G3.1;PN=str-15;AAC=Y->C;GRANT=194;GERP=NA;PHYLOP=NA;PHASTCONS=NA;
V	16902764	gk259079	C	T	222	PASS	DP20=13;CMQ=60;ACGTN=0,0,0,13,0;GF=coding_exon;SN=F09C6.7;PN=srd-68;AAC=A->T;GRANT=58;GERP=NA;PHYLOP=NA;PHASTCONS=NA;
V	19307363	gk264330	C	T	222	PASS	DP20=13;CMQ=60;ACGTN=0,0,0,13,0;GF=coding_exon;SN=F55C9.11;PN=F55C9.11;AAC=A->T;GRANT=58;GERP=NA;PHYLOP=NA;PHASTCONS=NA;
V	19454894	gk264702	C	T	222	PASS	DP20=10;CMQ=60;ACGTN=0,0,0,10,0;GF=coding_exon;SN=Y43F8B.14;PN=Y43F8B.14;AAC=D->N;GRANT=23;GERP=NA;PHYLOP=NA;PHASTCONS=NA;
X	4146531	gk277454	C	T	185	PASS	DP20=7;CMQ=60;ACGTN=0,0,0,7,0;GF=coding_exon;SN=ZK470.2;PN=ZK470.2;AAC=S->F;GRANT=155;GERP=4.67;PHYLOP=2.775;PHASTCONS=1.000;
X	5101340	gk279698	C	T	158	PASS	DP20=7;CMQ=60;ACGTN=0,0,0,7,0;GF=coding_exon;SN=C42D8.2;PN=vit-2;AAC=P->L;GRANT=98;GERP=4.67;PHYLOP=2.775;PHASTCONS=1.000;
X	6381531	gk282778	G	A	222	PASS	DP20=16;CMQ=60;ACGTN=16,0,0,0,0;GF=coding_exon;SN=SSSD1.1;PN=igcm-2;AAC=H->Y;GRANT=83;GERP=4.67;PHYLOP=2.847;PHASTCONS=0.995;
X	6677880	gk283440	G	A	186	PASS	DP20=10;CMQ=60;ACGTN=10,0,0,0,0;GF=coding_exon;SN=F38B6.4;PN=F38B6.4;AAC=D->N;GRANT=23;GERP=4.67;PHYLOP=2.847;PHASTCONS=0.985;
X	6678045	gk316923	G	T	222	PASS	DP20=12;CMQ=60;ACGTN=0,0,0,12,0;GF=coding_exon;SN=F38B6.4;PN=F38B6.4;AAC=V->L;GRANT=32;GERP=4.67;PHYLOP=2.847;PHASTCONS=0.998;
X	6678047	gk951372	GA	G	.	PASS	INDEL=-1a;CLASS=induced;EIR=6,6678047,6678053;ICV=13,13;FIA=1.000;FCI=1.000;CMQ=93;GF=coding_exon;SN=F38B6.4;PN=F38B6.4;RFC=yes;AAC=not_calculated
X	6697853	gk283477	G	A	217	PASS	DP20=11;CMQ=60;ACGTN=11,0,0,0,0;GF=coding_exon;SN=F38B6.7;PN=F38B6.7;AAC=P->L;GRANT=98;GERP=4.67;PHYLOP=2.847;PHASTCONS=0.999;
X	7202058	gk284650	G	A	222	PASS	DP20=19;CMQ=60;ACGTN=19,0,0,0,0;GF=coding_exon;SN=C55B6.1;PN=C55B6.1;AAC=E->K;GRANT=56;GERP=4.67;PHYLOP=2.847;PHASTCONS=1.000;
X	9417709	gk289597	G	A	222	PASS	DP20=19;CMQ=60;ACGTN=19,0,0,0,0;GF=coding_exon;SN=C23F12.1;PN=fln-2;AAC=G->R;GRANT=125;GERP=4.67;PHYLOP=2.847;PHASTCONS=1.000;
X	14718258	gk301691	G	A	216	PASS	DP20=9;CMQ=60;ACGTN=9,0,0,0,0;GF=coding_exon;SN=F33C8.1;PN=tag-53;AAC=A->T;GRANT=58;GERP=4.5;PHYLOP=2.741;PHASTCONS=1.000;
X	15722424	gk304068	G	A	222	PASS	DP20=14;CMQ=60;ACGTN=14,0,0,0,0;GF=coding_exon;SN=ZK662.5;PN=ZK662.5;AAC=G->E;GRANT=98;GERP=NA;PHYLOP=-0.088;PHASTCONS=0.509;
X	17409397	gk307936	C	T	222	PASS	DP20=20;CMQ=60;ACGTN=0,0,0,20,0;GF=coding_exon;SN=F11C7.4;PN=crb-1;AAC=A->T;GRANT=58;GERP=4.67;PHYLOP=2.775;PHASTCONS=1.000;
X	17409893	gk307939	T	C	222	PASS	DP20=20;CMQ=60;ACGTN=0,20,0,0,0;GF=coding_exon;SN=F11C7.4;PN=crb-1;AAC=I->V;GRANT=29;GERP=4.67;PHYLOP=2.145;PHASTCONS=0.947;
X	17437114	gk308005	C	T	214	PASS	DP20=12;CMQ=60;ACGTN=0,0,0,12,0;GF=coding_exon;SN=C36E6.1;PN=C36E6.1;AAC=Q->*;GRANT=-1;GERP=-2.15;PHYLOP=-0.265;PHASTCONS=0.113;
I	2928989	gk106236	C	T	58	PASS	DP20=3;CMQ=60;ACGTN=0,0,0,3,0;GF=coding_exon;SN=Y71F9AM.6;PN=trap-1;AAC=A->V;GRANT=64;GERP=3.6;PHYLOP=2.239;PHASTCONS=0.999;
I	3372982	gk107101	C	T	222	PASS	DP20=17;CMQ=60;ACGTN=0,1,0,16,0;GF=coding_exon;SN=W05F2.5;PN=fbxa-203;AAC=L->F;GRANT=22;GERP=NA;PHYLOP=NA;PHASTCONS=NA;
I	4802943	gk109947	C	T	222	PASS	DP20=12;CMQ=60;ACGTN=0,0,0,12,0;GF=coding_exon;SN=F54D7.3;PN=gnrr-1;AAC=S->L;GRANT=145;GERP=3;PHYLOP=1.959;PHASTCONS=0.988;
I	4822673	gk109986	C	T	222	PASS	DP20=18;CMQ=60;ACGTN=0,0,0,18,0;GF=coding_exon;SN=F57C9.6;PN=F57C9.6;AAC=S->F;GRANT=155;GERP=2.03;PHYLOP=0.655;PHASTCONS=0.955;
I	5199223	gk110711	G	C	222	PASS	DP20=15;CMQ=60;ACGTN=0,15,0,0,0;GF=coding_exon;SN=C32E12.2;PN=pde-5;AAC=V->L;GRANT=32;GERP=3.38;PHYLOP=2.140;PHASTCONS=0.990;
I	6030420	gk112226	C	T	222	PASS	DP20=15;CMQ=60;ACGTN=0,0,0,15,0;GF=coding_exon;SN=B0025.1;PN=vps-34;AAC=A->V;GRANT=64;GERP=4.5;PHYLOP=2.671;PHASTCONS=0.941;
I	7687722	gk115462	C	T	222	PASS	DP20=14;CMQ=60;ACGTN=0,0,0,14,0;GF=coding_exon;SN=T23G11.6;PN=lron-9;AAC=G->E;GRANT=98;GERP=4.67;PHYLOP=2.775;PHASTCONS=1.000;
I	8244533	gk116525	C	T	148	PASS	DP20=6;CMQ=60;ACGTN=0,0,0,6,0;GF=coding_exon;SN=ZK265.2;PN=col-63;AAC=D->N;GRANT=23;GERP=3.38;PHYLOP=2.088;PHASTCONS=0.985;
I	9077972	gk118039	C	T	222	PASS	DP20=15;CMQ=60;ACGTN=0,0,0,15,0;GF=coding_exon;SN=T06D10.2;PN=T06D10.2;AAC=A->T;GRANT=58;GERP=-0.0397;PHYLOP=-0.003;PHASTCONS=0.239;
I	9306165	gk118503	C	T	222	PASS	DP20=12;CMQ=60;ACGTN=0,0,0,12,0;GF=coding_exon;SN=F26H9.4;PN=F26H9.4;AAC=G->D;GRANT=94;GERP=3.81;PHYLOP=2.360;PHASTCONS=0.999;
I	9765883	gk119433	C	T	222	PASS	DP20=19;CMQ=60;ACGTN=0,0,0,19,0;GF=coding_exon;SN=F26E4.3;PN=F26E4.3;AAC=G->E;GRANT=98;GERP=4.21;PHYLOP=2.481;PHASTCONS=1.000;
I	10572062	gk120936	C	T	222	PASS	DP20=15;CMQ=60;ACGTN=0,0,0,15,0;GF=coding_exon;SN=F25H2.13;PN=rtel-1;AAC=P->L;GRANT=98;GERP=4.26;PHYLOP=2.554;PHASTCONS=0.418;
I	10787143	gk121369	C	T	222	PASS	DP20=15;CMQ=60;ACGTN=0,0,0,15,0;GF=coding_exon;SN=F55A3.7;PN=F55A3.7;AAC=A->T;GRANT=58;GERP=NA;PHYLOP=NA;PHASTCONS=NA;
I	11644871	gk123151	C	T	222	PASS	DP20=12;CMQ=60;ACGTN=0,0,0,12,0;GF=coding_exon;SN=W04G5.9;PN=W04G5.9;AAC=P->S;GRANT=74;GERP=NA;PHYLOP=NA;PHASTCONS=NA;
I	11690206	gk123258	C	T	77.3	PASS	DP20=4;CMQ=60;ACGTN=0,0,0,4,0;GF=coding_exon;SN=T22H2.5;PN=scrm-1;AAC=C->Y;GRANT=194;GERP=2.33;PHYLOP=1.478;PHASTCONS=0.995;
I	12714309	gk125559	A	T	222	PASS	DP20=12;CMQ=60;ACGTN=0,0,0,12,0;GF=coding_exon;SN=T06G6.4;PN=T06G6.4;AAC=H->Q;GRANT=24;GERP=NA;PHYLOP=NA;PHASTCONS=NA;
I	13121855	gk126406	G	A	222	PASS	DP20=24;CMQ=59;ACGTN=24,0,0,0,0;GF=coding_exon;SN=C17H1.9;PN=C17H1.9;AAC=S->N;GRANT=46;GERP=NA;PHYLOP=NA;PHASTCONS=NA;
I	13994870	gk316925	G	A	222	PASS	DP20=20;CMQ=60;ACGTN=19,0,0,0,1;GF=coding_exon;SN=Y71A12B.15;PN=Y71A12B.15;AAC=R->K;GRANT=26;GERP=NA;PHYLOP=NA;PHASTCONS=NA;
I	14751445	gk129927	G	A	222	PASS	DP20=14;CMQ=60;ACGTN=14,0,0,0,0;GF=coding_exon;SN=K05C4.3;PN=K05C4.3;AAC=A->V;GRANT=64;GERP=NA;PHYLOP=NA;PHASTCONS=NA;
II	1409562	gk133698	C	T	222	PASS	DP20=12;CMQ=60;ACGTN=0,0,0,12,0;GF=coding_exon;SN=Y51H7C.9;PN=Y51H7C.9;AAC=D->N;GRANT=23;GERP=3.97;PHYLOP=2.364;PHASTCONS=0.997;
II	2291593	gk135693	C	T	222	PASS	DP20=11;CMQ=60;ACGTN=0,0,0,11,0;GF=coding_exon;SN=K09F6.7;PN=K09F6.7;AAC=E->K;GRANT=56;GERP=NA;PHYLOP=NA;PHASTCONS=NA;
II	3486691	gk138544	C	T	222	PASS	DP20=10;CMQ=60;ACGTN=0,0,0,10,0;GF=coding_exon;SN=Y49F6B.4;PN=smu-2;AAC=H->Y;GRANT=83;GERP=3.6;PHYLOP=2.239;PHASTCONS=0.997;
II	3688633	gk139004	C	T	115	PASS	DP20=5;CMQ=60;ACGTN=0,0,0,5,0;GF=coding_exon;SN=F40H7.12;PN=F40H7.12;AAC=G->D;GRANT=94;GERP=NA;PHYLOP=NA;PHASTCONS=NA;
II	4794316	gk141602	C	T	222	PASS	DP20=13;CMQ=60;ACGTN=0,0,0,13,0;GF=coding_exon;SN=F26G1.1;PN=F26G1.1;AAC=L->F;GRANT=22;GERP=-7.62;PHYLOP=-0.432;PHASTCONS=0.098;
II	4808354	gk141627	T	A	182	PASS	DP20=9;CMQ=60;ACGTN=9,0,0,0,0;GF=coding_exon;SN=C33F10.5;PN=rig-6;AAC=H->L;GRANT=99;GERP=3.81;PHYLOP=1.836;PHASTCONS=0.996;
II	7135051	gk146336	C	T	222	PASS	DP20=16;CMQ=60;ACGTN=0,0,0,16,0;GF=coding_exon;SN=T07F8.3;PN=gld-3;AAC=P->S;GRANT=74;GERP=3.73;PHYLOP=1.305;PHASTCONS=0.994;
II	8060357	gk148157	T	A	222	PASS	DP20=15;CMQ=60;ACGTN=15,0,0,0,0;GF=coding_exon;SN=T05H10.8;PN=T05H10.8;AAC=D->E;GRANT=45;GERP=-1.63;PHYLOP=-0.362;PHASTCONS=0.881;
II	11040358	gk154300	G	A	151	PASS	DP20=7;CMQ=60;ACGTN=7,0,0,0,0;GF=coding_exon;SN=F33A8.3;PN=cey-1;AAC=R->C;GRANT=180;GERP=4.67;PHYLOP=2.847;PHASTCONS=1.000;
II	11444846	gk155151	G	A	222	PASS	DP20=19;CMQ=60;ACGTN=19,0,0,0,0;GF=coding_exon;SN=VW02B12L.4;PN=adbp-1;AAC=A->T;GRANT=58;GERP=NA;PHYLOP=NA;PHASTCONS=NA;
II	11521989	gk155325	G	A	63	PASS	DP20=3;CMQ=60;ACGTN=3,0,0,0,0;GF=coding_exon;SN=Y62F5A.10;PN=Y62F5A.10;AAC=G->E;GRANT=98;GERP=NA;PHYLOP=NA;PHASTCONS=NA;
II	11780910	gk155863	G	A	222	PASS	DP20=12;CMQ=60;ACGTN=12,0,0,0,0;GF=coding_exon;SN=F43G6.1;PN=dna-2;AAC=A->T;GRANT=58;GERP=3.03;PHYLOP=0.812;PHASTCONS=0.958;
II	12613703	gk157627	G	A	222	PASS	DP20=13;CMQ=60;ACGTN=13,0,0,0,0;GF=coding_exon;SN=Y38E10A.11;PN=nspe-4;AAC=G->D;GRANT=94;GERP=3.13;PHYLOP=1.973;PHASTCONS=0.998;
II	13428741	gk159527	G	A	222	PASS	DP20=12;CMQ=60;ACGTN=12,0,0,0,0;GF=coding_exon;SN=Y48E1C.2;PN=Y48E1C.2;AAC=E->K;GRANT=56;GERP=3.81;PHYLOP=2.420;PHASTCONS=0.942;
II	14183271	gk161357	G	A	145	PASS	DP20=6;CMQ=60;ACGTN=6,0,0,0,0;GF=coding_exon;SN=Y48B6A.6;PN=Y48B6A.6;AAC=V->M;GRANT=21;GERP=1.2;PHYLOP=0.241;PHASTCONS=0.819;
II	14220958	gk161449	G	A	163	PASS	DP20=8;CMQ=60;ACGTN=8,0,0,0,0;GF=coding_exon;SN=Y48B6A.13;PN=Y48B6A.13;AAC=P->S;GRANT=74;GERP=3.81;PHYLOP=2.420;PHASTCONS=0.997;
II	14797736	gk162620	C	T	222	PASS	DP20=14;CMQ=60;ACGTN=0,0,0,14,0;GF=coding_exon;SN=Y54E2A.11;PN=eif-3.B;AAC=A->V;GRANT=64;GERP=2.51;PHYLOP=1.656;PHASTCONS=0.968;
III	2276954	gk943558	A	AT	.	PASS	INDEL=+1t;CLASS=induced;EIR=16,2276954,2276970;ICV=4,5;FIA=1.000;FCI=0.800;CMQ=93;GF=intron;SN=Y54F10BM.4;PN=fbxa-39;RFC=no;AAC=not_calculated
III	2325090	gk168495	G	A	152	PASS	DP20=7;CMQ=60;ACGTN=7,0,0,0,0;GF=coding_exon;SN=Y54F10BM.2;PN=iffb-1;AAC=E->K;GRANT=56;GERP=2.57;PHYLOP=1.722;PHASTCONS=0.809;
III	4771631	gk173403	A	T	222	PASS	DP20=10;CMQ=60;ACGTN=0,0,0,10,0;GF=coding_exon;SN=B0393.5;PN=B0393.5;AAC=E->V;GRANT=121;GERP=3.78;PHYLOP=1.615;PHASTCONS=0.998;
III	9804602	gk182831	G	A	222	PASS	DP20=18;CMQ=60;ACGTN=18,0,0,0,0;GF=coding_exon;SN=ZK632.3;PN=riok-3;AAC=S->F;GRANT=155;GERP=3.74;PHYLOP=1.422;PHASTCONS=0.983;
III	11699911	gk186751	G	A	222	PASS	DP20=10;CMQ=60;ACGTN=10,0,0,0,0;GF=coding_exon;SN=Y41C4A.7;PN=Y41C4A.7;AAC=E->K;GRANT=56;GERP=2.26;PHYLOP=1.493;PHASTCONS=0.739;
IV	2067281	gk195414	G	A	222	PASS	DP20=13;CMQ=60;ACGTN=13,0,0,0,0;GF=coding_exon;SN=R05C11.1;PN=R05C11.1;AAC=E->K;GRANT=56;GERP=3.71;PHYLOP=2.272;PHASTCONS=0.993;
IV	5496734	gk202031	C	T	222	PASS	DP20=16;CMQ=60;ACGTN=0,0,0,16,0;GF=coding_exon;SN=B0273.4;PN=unc-5;AAC=R->Q;GRANT=43;GERP=3.81;PHYLOP=2.360;PHASTCONS=0.979;
IV	5897680	gk202742	G	A	150	PASS	DP20=7;CMQ=60;ACGTN=7,0,0,0,0;GF=coding_exon;SN=H04M03.1;PN=H04M03.1;AAC=E->K;GRANT=56;GERP=NA;PHYLOP=NA;PHASTCONS=NA;
IV	9311049	gk208721	C	T	222	PASS	DP20=15;CMQ=60;ACGTN=0,0,0,15,0;GF=coding_exon;SN=F49C12.7;PN=F49C12.7;AAC=A->T;GRANT=58;GERP=1.28;PHYLOP=0.983;PHASTCONS=0.915;
IV	9700829	gk209442	C	T	222	PASS	DP20=15;CMQ=60;ACGTN=0,0,0,15,0;GF=coding_exon;SN=ZK1251.9;PN=dcaf-1;AAC=D->N;GRANT=23;GERP=-2.02;PHYLOP=-0.296;PHASTCONS=0.118;
IV	10164875	gk210315	C	T	211	PASS	DP20=9;CMQ=60;ACGTN=0,0,0,9,0;GF=coding_exon;SN=T14G10.2;PN=pxf-1;AAC=A->T;GRANT=58;GERP=4.67;PHYLOP=2.775;PHASTCONS=1.000;
IV	10779368	gk211430	C	T	222	PASS	DP20=21;CMQ=60;ACGTN=0,0,0,21,0;GF=coding_exon;SN=C06G8.1;PN=swt-3;AAC=A->T;GRANT=58;GERP=4.67;PHYLOP=2.775;PHASTCONS=0.829;
IV	10837417	gk316928	C	T	222	PASS	DP20=10;CMQ=60;ACGTN=0,0,0,10,0;GF=coding_exon;SN=T11G6.5;PN=T11G6.5;AAC=G->R;GRANT=125;GERP=NA;PHYLOP=-0.018;PHASTCONS=0.790;
IV	13283332	gk216166	C	T	222	PASS	DP20=19;CMQ=60;ACGTN=0,0,0,19,0;GF=coding_exon;SN=Y67H2A.10;PN=Y67H2A.10;AAC=M->I;GRANT=10;GERP=2.23;PHYLOP=0.640;PHASTCONS=0.956;
IV	13750592	gk217031	C	T	186	PASS	DP20=8;CMQ=60;ACGTN=0,0,0,8,0;GF=coding_exon;SN=Y45F10D.13;PN=sorb-1;AAC=P->L;GRANT=98;GERP=2.33;PHYLOP=1.478;PHASTCONS=0.992;
IV	14012003	gk946949	TA	T	.	PASS	INDEL=-1a;CLASS=induced;EIR=4,14012003,14012007;ICV=23,23;FIA=1.000;FCI=1.000;CMQ=93;GF=three_prime_UTR;SN=Y37A1B.11;PN=egl-23;RFC=no;AAC=not_calculated
IV	14024517	gk217468	C	T	222	PASS	DP20=14;CMQ=60;ACGTN=0,0,0,14,0;GF=coding_exon;SN=Y37A1B.8;PN=Y37A1B.8;AAC=P->S;GRANT=74;GERP=NA;PHYLOP=NA;PHASTCONS=NA;
IV	14439967	gk218218	C	T	222	PASS	DP20=17;CMQ=60;ACGTN=0,0,0,17,0;GF=coding_exon;SN=LLC1.1;PN=tra-3;AAC=D->N;GRANT=23;GERP=3.38;PHYLOP=2.088;PHASTCONS=0.983;
IV	15272202	gk219707	C	T	222	PASS	DP20=12;CMQ=60;ACGTN=0,0,0,12,0;GF=coding_exon;SN=Y73F8A.6;PN=ccg-1;AAC=E->K;GRANT=56;GERP=4.07;PHYLOP=2.402;PHASTCONS=1.000;
IV	15880738	gk220649	A	G	222	PASS	DP20=18;CMQ=60;ACGTN=0,0,18,0,0;GF=coding_exon;SN=Y105C5B.2;PN=gcy-25;AAC=H->R;GRANT=29;GERP=NA;PHYLOP=NA;PHASTCONS=NA;
IV	17201506	gk222899	C	T	222	PASS	DP20=18;CMQ=60;ACGTN=0,0,0,18,0;GF=coding_exon;SN=C52D10.12;PN=C52D10.12;AAC=V->I;GRANT=29;GERP=3.86;PHYLOP=2.382;PHASTCONS=0.995;
V	4739739	gk233592	T	A	199	PASS	DP20=10;CMQ=60;ACGTN=10,0,0,0,0;GF=coding_exon;SN=F39G3.2;PN=F39G3.2;AAC=Y->*;GRANT=-1;GERP=3.09;PHYLOP=0.753;PHASTCONS=0.995;
V	4921557	gk234053	C	T	222	PASS	DP20=18;CMQ=60;ACGTN=0,0,0,18,0;GF=coding_exon;SN=C02E7.5;PN=srh-23;AAC=A->V;GRANT=64;GERP=3.15;PHYLOP=1.928;PHASTCONS=0.969;
V	6051121	gk236461	C	T	63	PASS	DP20=3;CMQ=60;ACGTN=0,0,0,3,0;GF=coding_exon;SN=R01B10.5;PN=jamp-1;AAC=V->M;GRANT=21;GERP=0.676;PHYLOP=0.298;PHASTCONS=0.987;
V	6501367	gk237395	C	T	210	PASS	DP20=10;CMQ=60;ACGTN=0,0,0,10,0;GF=coding_exon;SN=W01A11.1;PN=W01A11.1;AAC=S->F;GRANT=155;GERP=4.67;PHYLOP=2.775;PHASTCONS=0.998;
V	6963195	gk238356	C	T	222	PASS	DP20=18;CMQ=60;ACGTN=0,0,0,18,0;GF=coding_exon;SN=T07H8.4;PN=mec-1;AAC=L->F;GRANT=22;GERP=3.72;PHYLOP=1.320;PHASTCONS=0.996;
V	7252685	gk238963	A	C	222	PASS	DP20=19;CMQ=60;ACGTN=0,19,0,0,0;GF=coding_exon;SN=C05C8.8;PN=C05C8.8;AAC=Y->D;GRANT=160;GERP=NA;PHYLOP=NA;PHASTCONS=NA;
V	7864008	gk960020	T	<DEL>	.	PASS	SVTYPE=DEL;END=7864314;SVLEN=-306;SPAN=2;NCOV=0.04;NQDEV=-2.97;CODING=NA;NCRNA=NA
V	9168929	gk242778	C	T	222	PASS	DP20=16;CMQ=60;ACGTN=0,0,0,16,0;GF=coding_exon;SN=B0222.9;PN=gad-3;AAC=G->D;GRANT=94;GERP=3.38;PHYLOP=2.088;PHASTCONS=0.910;
V	9323804	gk243102	C	T	115	PASS	DP20=5;CMQ=60;ACGTN=0,0,0,5,0;GF=coding_exon;SN=F44A2.1;PN=tag-153;AAC=T->I;GRANT=89;GERP=2.78;PHYLOP=0.901;PHASTCONS=0.959;
V	10352082	gk245240	C	T	222	PASS	DP20=14;CMQ=60;ACGTN=0,0,0,14,0;GF=coding_exon;SN=K07C5.4;PN=K07C5.4;AAC=D->N;GRANT=23;GERP=3.81;PHYLOP=2.360;PHASTCONS=0.996;
V	11193164	gk246972	C	T	222	PASS	DP20=11;CMQ=60;ACGTN=0,0,0,11,0;GF=coding_exon;SN=K10D6.1;PN=lgc-49;AAC=A->V;GRANT=64;GERP=4.64;PHYLOP=2.749;PHASTCONS=0.981;
V	11487734	gk247549	G	A	222	PASS	DP20=11;CMQ=60;ACGTN=11,0,0,0,0;GF=coding_exon;SN=T11F9.10;PN=T11F9.10;AAC=G->E;GRANT=98;GERP=NA;PHYLOP=NA;PHASTCONS=NA;
V	12305427	gk249282	G	A	222	PASS	DP20=14;CMQ=60;ACGTN=14,0,0,0,0;GF=coding_exon;SN=C51F7.1;PN=frm-7;AAC=E->K;GRANT=56;GERP=3.81;PHYLOP=2.420;PHASTCONS=0.998;
V	12430239	gk249552	G	A	222	PASS	DP20=14;CMQ=60;ACGTN=14,0,0,0,0;GF=coding_exon;SN=C54D10.5;PN=C54D10.5;AAC=R->H;GRANT=29;GERP=3.81;PHYLOP=2.420;PHASTCONS=1.000;
V	12481836	gk249654	G	A	218	PASS	DP20=9;CMQ=60;ACGTN=9,0,0,0,0;GF=coding_exon;SN=W04D2.1;PN=atn-1;AAC=R->Q;GRANT=43;GERP=4.67;PHYLOP=2.847;PHASTCONS=1.000;
V	12602723	gk249935	G	A	215	PASS	DP20=13;CMQ=60;ACGTN=12,0,1,0,0;GF=coding_exon;SN=C14C10.5;PN=C14C10.5;AAC=W->*;GRANT=-1;GERP=3.81;PHYLOP=2.420;PHASTCONS=1.000;
V	13207756	gk251164	G	A	222	PASS	DP20=19;CMQ=60;ACGTN=19,0,0,0,0;GF=coding_exon;SN=F57B1.5;PN=F57B1.5;AAC=G->E;GRANT=98;GERP=3.12;PHYLOP=1.079;PHASTCONS=0.998;
V	13961476	gk252762	G	A	222	PASS	DP20=15;CMQ=60;ACGTN=15,0,0,0,0;GF=coding_exon;SN=R10D12.12;PN=hpo-17;AAC=L->F;GRANT=22;GERP=3.39;PHYLOP=2.147;PHASTCONS=0.994;
V	14320792	gk253432	A	G	124	PASS	DP20=5;CMQ=59;ACGTN=0,0,5,0,0;GF=coding_exon;SN=F47B8.14;PN=F47B8.14;AAC=K->E;GRANT=56;GERP=3.6;PHYLOP=1.553;PHASTCONS=0.997;
V	15883503	gk256748	G	A	222	PASS	DP20=18;CMQ=60;ACGTN=18,0,0,0,0;GF=coding_exon;SN=T06C12.8;PN=oac-42;AAC=S->F;GRANT=155;GERP=NA;PHYLOP=NA;PHASTCONS=NA;
V	15884039	gk256750	G	A	222	PASS	DP20=14;CMQ=60;ACGTN=14,0,0,0,0;GF=coding_exon;SN=T06C12.8;PN=oac-42;AAC=P->S;GRANT=74;GERP=NA;PHYLOP=NA;PHASTCONS=NA;
V	16636909	gk258533	C	T	222	PASS	DP20=17;CMQ=53;ACGTN=0,0,0,17,0;GF=coding_exon;SN=W06G6.6;PN=srw-76;AAC=A->T;GRANT=58;GERP=NA;PHYLOP=NA;PHASTCONS=NA;
V	17767740	gk261032	C	T	222	PASS	DP20=14;CMQ=57;ACGTN=0,1,0,13,0;GF=coding_exon;SN=C47A10.3;PN=srh-284;AAC=T->I;GRANT=89;GERP=NA;PHYLOP=NA;PHASTCONS=NA;
V	18942898	gk263527	C	T	222	PASS	DP20=15;CMQ=60;ACGTN=0,0,0,15,0;GF=coding_exon;SN=Y80D3A.8;PN=Y80D3A.8;AAC=S->F;GRANT=155;GERP=NA;PHYLOP=NA;PHASTCONS=NA;
V	19437079	gk264653	T	A	208	PASS	DP20=9;CMQ=60;ACGTN=9,0,0,0,0;GF=coding_exon;SN=C25F9.14;PN=C25F9.14;AAC=I->K;GRANT=102;GERP=NA;PHYLOP=NA;PHASTCONS=NA;
V	20690801	gk267701	C	T	222	PASS	DP20=18;CMQ=60;ACGTN=0,0,0,18,0;GF=coding_exon;SN=F53F8.4;PN=F53F8.4;AAC=E->K;GRANT=56;GERP=4.5;PHYLOP=2.671;PHASTCONS=1.000;
X	7553548	gk285474	C	T	198	PASS	DP20=17;CMQ=60;ACGTN=2,0,0,15,0;GF=coding_exon;SN=F46C8.8;PN=F46C8.8;AAC=G->E;GRANT=98;GERP=1.97;PHYLOP=0.652;PHASTCONS=0.987;
X	9365741	gk289475	C	T	222	PASS	DP20=12;CMQ=60;ACGTN=0,0,0,12,0;GF=coding_exon;SN=E01H11.1;PN=pkc-2;AAC=P->L;GRANT=98;GERP=4.67;PHYLOP=2.775;PHASTCONS=0.989;
X	12394668	gk296282	C	T	222	PASS	DP20=13;CMQ=60;ACGTN=0,0,0,13,0;GF=coding_exon;SN=F17E5.2;PN=F17E5.2;AAC=A->V;GRANT=64;GERP=4.64;PHYLOP=2.749;PHASTCONS=1.000;
X	15882110	gk304447	C	T	222	PASS	DP20=19;CMQ=60;ACGTN=0,0,0,19,0;GF=coding_exon;SN=F53H4.5;PN=gmeb-2;AAC=P->L;GRANT=98;GERP=4.67;PHYLOP=2.775;PHASTCONS=0.976;
X	17553926	gk308231	C	T	137	PASS	DP20=7;CMQ=60;ACGTN=0,0,0,7,0;GF=coding_exon;SN=F31A3.1;PN=abu-3;AAC=A->V;GRANT=64;GERP=NA;PHYLOP=NA;PHASTCONS=NA;
I	233492	gk100478	G	A	204	PASS	DP20=16;CMQ=36;ACGTN=15,0,1,0,0;GF=coding_exon;SN=Y48G1BM.6;PN=Y48G1BM.6;AAC=P->S;GRANT=74;GERP=NA;PHYLOP=NA;PHASTCONS=NA;
I	4370192	gk109078	G	A	180	PASS	DP20=7;CMQ=60;ACGTN=7,0,0,0,0;GF=coding_exon;SN=ZK973.3;PN=pdp-1;AAC=R->H;GRANT=29;GERP=3.81;PHYLOP=2.420;PHASTCONS=0.983;
I	6973542	gk114041	G	A	217	PASS	DP20=11;CMQ=60;ACGTN=11,0,0,0,0;GF=coding_exon;SN=C30F12.4;PN=C30F12.4;AAC=P->L;GRANT=98;GERP=3.18;PHYLOP=2.063;PHASTCONS=0.999;
I	7892060	gk115848	G	A	222	PASS	DP20=13;CMQ=60;ACGTN=13,0,0,0,0;GF=coding_exon;SN=F55D12.2;PN=F55D12.2;AAC=E->K;GRANT=56;GERP=2.73;PHYLOP=1.650;PHASTCONS=0.951;
I	8149494	gk116354	G	A	222	PASS	DP20=13;CMQ=60;ACGTN=13,0,0,0,0;GF=coding_exon;SN=T28B8.2;PN=ins-18;AAC=A->T;GRANT=58;GERP=2.05;PHYLOP=1.394;PHASTCONS=0.994;
I	8423625	gk116879	G	A	222	PASS	DP20=23;CMQ=60;ACGTN=23,0,0,0,0;GF=coding_exon;SN=F02E9.4;PN=sin-3;AAC=R->K;GRANT=26;GERP=-1.93;PHYLOP=-0.371;PHASTCONS=0.039;
I	8492681	gk116995	A	T	162	PASS	DP20=7;CMQ=60;ACGTN=0,0,0,7,0;GF=coding_exon;SN=D1081.8;PN=D1081.8;AAC=T->S;GRANT=58;GERP=3.81;PHYLOP=1.633;PHASTCONS=0.979;
I	10605912	gk121001	G	A	222	PASS	DP20=19;CMQ=60;ACGTN=19,0,0,0,0;GF=coding_exon;SN=T22A3.5;PN=pash-1;AAC=A->T;GRANT=58;GERP=NA;PHYLOP=1.036;PHASTCONS=0.794;
I	11774886	gk123478	G	A	222	PASS	DP20=10;CMQ=60;ACGTN=10,0,0,0,0;GF=coding_exon;SN=ZK1151.1;PN=vab-10;AAC=L->F;GRANT=22;GERP=4.52;PHYLOP=1.757;PHASTCONS=1.000;
I	12415432	gk124886	G	A	222	PASS	DP20=20;CMQ=60;ACGTN=20,0,0,0,0;GF=coding_exon;SN=E03H4.5;PN=E03H4.5;AAC=S->N;GRANT=46;GERP=NA;PHYLOP=NA;PHASTCONS=NA;
I	14019604	gk128259	G	A	222	PASS	DP20=10;CMQ=60;ACGTN=10,0,0,0,0;GF=coding_exon;SN=ZC334.10;PN=ins-29;AAC=V->I;GRANT=29;GERP=NA;PHYLOP=NA;PHASTCONS=NA;
I	14064086	gk128372	G	A	214	PASS	DP20=10;CMQ=60;ACGTN=10,0,0,0,0;GF=coding_exon;SN=F47G4.4;PN=F47G4.4;AAC=P->L;GRANT=98;GERP=2.26;PHYLOP=1.493;PHASTCONS=0.990;
I	14883561	gk130235	G	A	222	PASS	DP20=15;CMQ=60;ACGTN=15,0,0,0,0;GF=coding_exon;SN=ZK270.2;PN=frm-1;AAC=Q->*;GRANT=-1;GERP=4.67;PHYLOP=2.847;PHASTCONS=0.998;
II	6352987	gk144782	C	T	222	PASS	DP20=16;CMQ=60;ACGTN=0,0,0,16,0;GF=coding_exon;SN=C32D5.11;PN=C32D5.11;AAC=A->T;GRANT=58;GERP=1.06;PHYLOP=0.178;PHASTCONS=0.908;
II	6599809	gk145289	C	T	222	PASS	DP20=26;CMQ=60;ACGTN=0,0,0,26,0;GF=coding_exon;SN=C56C10.11;PN=C56C10.11;AAC=R->H;GRANT=29;GERP=4.52;PHYLOP=1.718;PHASTCONS=0.900;
II	8812174	gk149604	A	C	221	PASS	DP20=10;CMQ=60;ACGTN=0,10,0,0,0;GF=coding_exon;SN=F46C5.8;PN=rer-1;AAC=K->T;GRANT=78;GERP=3.43;PHYLOP=0.749;PHASTCONS=0.995;
II	12162117	gk156699	C	T	194	PASS	DP20=14;CMQ=48;ACGTN=0,0,0,14,0;GF=coding_exon;SN=Y57A10A.7;PN=Y57A10A.7;AAC=S->F;GRANT=155;GERP=NA;PHYLOP=NA;PHASTCONS=NA;
II	13575965	gk159864	C	T	118	PASS	DP20=6;CMQ=60;ACGTN=0,0,0,6,0;GF=coding_exon;SN=Y48E1B.7;PN=lin-38;AAC=S->F;GRANT=155;GERP=3.81;PHYLOP=2.360;PHASTCONS=0.972;
III	1305416	gk166422	G	A	221	PASS	DP20=12;CMQ=60;ACGTN=11,0,1,0,0;GF=coding_exon;SN=Y119D3A.1;PN=fbxa-75;AAC=W->*;GRANT=-1;GERP=NA;PHYLOP=NA;PHASTCONS=NA;
III	1565507	gk166922	C	T	222	PASS	DP20=10;CMQ=60;ACGTN=0,0,0,10,0;GF=coding_exon;SN=Y67D2.2;PN=Y67D2.2;AAC=A->V;GRANT=64;GERP=2.3;PHYLOP=0.709;PHASTCONS=0.649;
III	7512659	gk178437	C	T	222	PASS	DP20=10;CMQ=60;ACGTN=0,0,0,10,0;GF=coding_exon;SN=C07H6.3;PN=cls-1;AAC=S->L;GRANT=145;GERP=4.24;PHYLOP=2.508;PHASTCONS=0.992;
III	7512707	gk178438	C	T	222	PASS	DP20=12;CMQ=60;ACGTN=0,0,0,12,0;GF=coding_exon;SN=C07H6.3;PN=cls-1;AAC=S->F;GRANT=155;GERP=4.24;PHYLOP=2.508;PHASTCONS=0.981;
III	8304037	gk179922	A	T	222	PASS	DP20=18;CMQ=60;ACGTN=0,0,0,18,0;GF=coding_exon;SN=F10E9.6;PN=mig-10;AAC=E->D;GRANT=45;GERP=1.94;PHYLOP=0.281;PHASTCONS=0.992;
IV	389457	gk191944	T	G	171	PASS	DP20=9;CMQ=60;ACGTN=0,0,8,1,0;GF=coding_exon;SN=T07A9.2;PN=ears-2;AAC=M->L;GRANT=15;GERP=2.05;PHYLOP=1.063;PHASTCONS=0.992;
IV	649841	gk192569	C	T	222	PASS	DP20=13;CMQ=60;ACGTN=0,0,0,13,0;GF=coding_exon;SN=K11H12.9;PN=K11H12.9;AAC=S->F;GRANT=155;GERP=1.51;PHYLOP=0.426;PHASTCONS=0.439;
IV	877044	gk193031	C	T	188	PASS	DP20=8;CMQ=60;ACGTN=0,0,0,8,0;GF=coding_exon;SN=Y55F3BR.1;PN=Y55F3BR.1;AAC=P->L;GRANT=98;GERP=2.34;PHYLOP=1.483;PHASTCONS=0.996;
IV	4236013	gk199689	C	T	120	PASS	DP20=5;CMQ=60;ACGTN=0,0,0,5,0;GF=coding_exon;SN=F30B5.1;PN=dpy-13;AAC=P->L;GRANT=98;GERP=3.02;PHYLOP=1.881;PHASTCONS=0.992;
IV	4977433	gk201161	C	T	162	PASS	DP20=7;CMQ=60;ACGTN=0,0,0,7,0;GF=coding_exon;SN=E03H12.5;PN=E03H12.5;AAC=P->L;GRANT=98;GERP=NA;PHYLOP=NA;PHASTCONS=NA;
IV	5087150	gk201371	C	T	222	PASS	DP20=11;CMQ=60;ACGTN=0,0,0,11,0;GF=coding_exon;SN=C02B10.1;PN=ivd-1;AAC=G->R;GRANT=125;GERP=3.6;PHYLOP=2.239;PHASTCONS=0.996;
IV	6628995	gk204072	C	T	222	PASS	DP20=18;CMQ=60;ACGTN=0,0,0,18,0;GF=coding_exon;SN=C01B10.4;PN=C01B10.4;AAC=E->K;GRANT=56;GERP=-5.01;PHYLOP=-1.324;PHASTCONS=0.008;
IV	10961657	gk211783	C	T	222	PASS	DP20=12;CMQ=60;ACGTN=0,0,0,12,0;GF=coding_exon;SN=Y69E1A.7;PN=aqp-3;AAC=W->*;GRANT=-1;GERP=4.67;PHYLOP=2.775;PHASTCONS=1.000;
IV	11214324	gk212254	C	T	222	PASS	DP20=20;CMQ=60;ACGTN=0,0,0,20,0;GF=coding_exon;SN=R07H5.10;PN=zip-6;AAC=G->R;GRANT=125;GERP=NA;PHYLOP=NA;PHASTCONS=NA;
IV	11424467	gk212672	C	T	222	PASS	DP20=25;CMQ=60;ACGTN=0,0,0,25,0;GF=coding_exon;SN=F22B3.8;PN=F22B3.8;AAC=M->I;GRANT=10;GERP=NA;PHYLOP=NA;PHASTCONS=NA;
IV	11424533	gk212673	C	T	222	PASS	DP20=20;CMQ=60;ACGTN=0,0,0,20,0;GF=coding_exon;SN=F22B3.8;PN=F22B3.8;AAC=G->E;GRANT=98;GERP=NA;PHYLOP=NA;PHASTCONS=NA;
IV	13755801	gk217035	C	T	158	PASS	DP20=7;CMQ=60;ACGTN=0,0,0,7,0;GF=coding_exon;SN=Y45F10D.13;PN=sorb-1;AAC=Q->*;GRANT=-1;GERP=-0.828;PHYLOP=0.016;PHASTCONS=0.786;
IV	15445475	gk219980	C	T	221	PASS	DP20=12;CMQ=60;ACGTN=0,0,0,12,0;GF=coding_exon;SN=Y73F8A.24;PN=Y73F8A.24;AAC=G->R;GRANT=125;GERP=0.154;PHYLOP=0.019;PHASTCONS=0.910;
IV	15852595	gk220589	C	T	201	PASS	DP20=9;CMQ=60;ACGTN=0,0,0,9,0;GF=coding_exon;SN=Y105C5A.24;PN=Y105C5A.24;AAC=H->Y;GRANT=83;GERP=NA;PHYLOP=NA;PHASTCONS=NA;
V	6262026	gk236869	C	T	222	PASS	DP20=13;CMQ=60;ACGTN=0,0,0,13,0;GF=coding_exon;SN=K08B12.5;PN=mrck-1;AAC=A->T;GRANT=58;GERP=3.65;PHYLOP=1.261;PHASTCONS=0.998;
V	6759537	gk237951	C	T	222	PASS	DP20=15;CMQ=60;ACGTN=0,0,0,15,0;GF=coding_exon;SN=T25F10.2;PN=dbl-1;AAC=S->F;GRANT=155;GERP=3.81;PHYLOP=2.360;PHASTCONS=0.998;
V	12590043	gk249895	C	T	222	PASS	DP20=15;CMQ=60;ACGTN=0,0,0,15,0;GF=coding_exon;SN=C14C10.7;PN=ttr-43;AAC=G->R;GRANT=125;GERP=3.81;PHYLOP=2.360;PHASTCONS=0.995;
V	13096409	gk250933	C	T	207	PASS	DP20=10;CMQ=60;ACGTN=0,0,0,10,0;GF=coding_exon;SN=C34B4.5;PN=C34B4.5;AAC=S->F;GRANT=155;GERP=4.24;PHYLOP=2.508;PHASTCONS=0.978;
V	13310603	gk251383	C	T	222	PASS	DP20=13;CMQ=60;ACGTN=0,0,0,13,0;GF=coding_exon;SN=C50B6.2;PN=nasp-2;AAC=A->T;GRANT=58;GERP=NA;PHYLOP=NA;PHASTCONS=NA;
V	18015811	gk261572	C	T	222	PASS	DP20=23;CMQ=53;ACGTN=0,3,0,20,0;GF=coding_exon;SN=Y59A8B.4;PN=srh-134;AAC=G->R;GRANT=125;GERP=NA;PHYLOP=NA;PHASTCONS=NA;
V	18536166	gk262617	C	T	140	PASS	DP20=6;CMQ=60;ACGTN=0,0,0,6,0;GF=coding_exon;SN=Y51A2D.7;PN=Y51A2D.7;AAC=S->L;GRANT=145;GERP=3.78;PHYLOP=2.333;PHASTCONS=0.993;
V	20244483	gk266566	C	T	222	PASS	DP20=14;CMQ=60;ACGTN=0,0,0,14,0;GF=coding_exon;SN=Y113G7B.23;PN=swsn-1;AAC=G->R;GRANT=125;GERP=4.24;PHYLOP=2.508;PHASTCONS=0.989;
X	1410068	gk271287	G	A	222	PASS	DP20=17;CMQ=60;ACGTN=17,0,0,0,0;GF=coding_exon;SN=F19G12.7;PN=abu-2;AAC=A->V;GRANT=64;GERP=NA;PHYLOP=NA;PHASTCONS=NA;
X	8024048	gk286561	C	T	222	PASS	DP20=12;CMQ=60;ACGTN=0,0,0,12,0;GF=coding_exon;SN=C34D10.2;PN=C34D10.2;AAC=T->I;GRANT=89;GERP=4.67;PHYLOP=2.775;PHASTCONS=0.998;
X	8091455	gk286713	C	T	222	PASS	DP20=12;CMQ=60;ACGTN=0,0,0,12,0;GF=coding_exon;SN=K07E3.7;PN=catp-5;AAC=M->I;GRANT=10;GERP=-9.35;PHYLOP=-1.060;PHASTCONS=0.015;
X	8265622	gk287066	C	T	222	PASS	DP20=14;CMQ=60;ACGTN=0,0,0,14,0;GF=coding_exon;SN=F13B9.6;PN=cutl-29;AAC=S->N;GRANT=46;GERP=4.67;PHYLOP=2.775;PHASTCONS=0.998;
X	12138750	gk295723	C	T	222	PASS	DP20=15;CMQ=60;ACGTN=0,0,0,15,0;GF=coding_exon;SN=T01H10.8;PN=T01H10.8;AAC=A->T;GRANT=58;GERP=-6.06;PHYLOP=-0.691;PHASTCONS=0.043;
X	12742480	gk297089	T	A	222	PASS	DP20=11;CMQ=60;ACGTN=11,0,0,0,0;GF=coding_exon;SN=F22E10.2;PN=pgp-13;AAC=V->E;GRANT=121;GERP=3.34;PHYLOP=0.851;PHASTCONS=0.872;
X	13711856	gk299333	C	T	222	PASS	DP20=15;CMQ=60;ACGTN=0,0,0,15,0;GF=coding_exon;SN=K02D3.2;PN=K02D3.2;AAC=D->N;GRANT=23;GERP=4.5;PHYLOP=2.671;PHASTCONS=1.000;
X	14553603	gk301268	C	T	222	PASS	DP20=14;CMQ=60;ACGTN=0,0,0,14,0;GF=coding_exon;SN=T24C2.1;PN=ram-5;AAC=L->F;GRANT=22;GERP=3.6;PHYLOP=2.239;PHASTCONS=0.986;
I	2689171	gk105753	T	A	222	PASS	DP20=13;CMQ=60;ACGTN=13,0,0,0,0;GF=coding_exon;SN=F32B5.8;PN=cpz-1;AAC=E->V;GRANT=121;GERP=2.79;PHYLOP=1.435;PHASTCONS=0.997;
I	3346501	gk107042	C	T	222	PASS	DP20=14;CMQ=60;ACGTN=0,0,0,14,0;GF=coding_exon;SN=Y44E3A.6;PN=Y44E3A.6;AAC=V->M;GRANT=21;GERP=3.39;PHYLOP=2.094;PHASTCONS=0.936;
I	3519706	gk107395	C	T	222	PASS	DP20=19;CMQ=60;ACGTN=0,0,0,19,0;GF=coding_exon;SN=Y47G6A.6;PN=pcaf-1;AAC=P->S;GRANT=74;GERP=3.81;PHYLOP=2.360;PHASTCONS=0.997;
I	3921006	gk108230	C	T	222	PASS	DP20=11;CMQ=60;ACGTN=0,0,0,11,0;GF=coding_exon;SN=T20F5.6;PN=T20F5.6;AAC=E->K;GRANT=56;GERP=3.6;PHYLOP=2.239;PHASTCONS=0.947;
I	4495471	gk109343	C	T	222	PASS	DP20=13;CMQ=60;ACGTN=0,0,0,13,0;GF=coding_exon;SN=T01A4.1;PN=gcy-28;AAC=P->S;GRANT=74;GERP=3.78;PHYLOP=2.333;PHASTCONS=0.980;
I	5299378	gk110902	C	T	222	PASS	DP20=13;CMQ=60;ACGTN=0,0,0,13,0;GF=coding_exon;SN=C01G8.6;PN=hpo-32;AAC=A->T;GRANT=58;GERP=0.895;PHYLOP=0.184;PHASTCONS=0.618;
I	5735743	gk111696	T	A	222	PASS	DP20=17;CMQ=60;ACGTN=17,0,0,0,0;GF=coding_exon;SN=F56H1.3;PN=F56H1.3;AAC=K->*;GRANT=-1;GERP=NA;PHYLOP=NA;PHASTCONS=NA;
I	7255086	gk114613	C	T	164	PASS	DP20=7;CMQ=60;ACGTN=0,0,0,7,0;GF=coding_exon;SN=R06C7.8;PN=bub-1;AAC=S->F;GRANT=155;GERP=1.67;PHYLOP=1.195;PHASTCONS=0.794;
I	7297415	gk114689	C	T	222	PASS	DP20=12;CMQ=60;ACGTN=0,0,0,12,0;GF=coding_exon;SN=F13G3.3;PN=F13G3.3;AAC=E->K;GRANT=56;GERP=1.98;PHYLOP=0.635;PHASTCONS=0.322;
I	7407927	gk114916	C	T	186	PASS	DP20=8;CMQ=60;ACGTN=0,0,0,8,0;GF=coding_exon;SN=C15A11.7;PN=C15A11.7;AAC=S->L;GRANT=145;GERP=1.67;PHYLOP=1.195;PHASTCONS=0.681;
I	7875343	gk115811	C	T	222	PASS	DP20=14;CMQ=60;ACGTN=0,0,0,14,0;GF=coding_exon;SN=R11A5.7;PN=suro-1;AAC=D->N;GRANT=23;GERP=3.65;PHYLOP=2.177;PHASTCONS=0.998;
I	8900996	gk940100	GT	G	.	PASS	INDEL=-1t;CLASS=induced;EIR=11,8900996,8901007;ICV=11,12;FIA=0.923;FCI=0.917;CMQ=93;GF=intron;SN=T08G11.5;PN=unc-29;RFC=no;AAC=not_calculated
I	9486235	gk118861	C	T	222	PASS	DP20=20;CMQ=60;ACGTN=0,0,0,20,0;GF=coding_exon;SN=F30A10.4;PN=F30A10.4;AAC=S->F;GRANT=155;GERP=3.38;PHYLOP=2.088;PHASTCONS=0.962;
I	9895559	gk119668	C	T	222	PASS	DP20=13;CMQ=60;ACGTN=0,0,0,13,0;GF=coding_exon;SN=F52F12.2;PN=col-64;AAC=G->D;GRANT=94;GERP=-6.75;PHYLOP=-1.276;PHASTCONS=0.277;
I	10420466	gk120633	G	A	98.1	PASS	DP20=7;CMQ=45;ACGTN=7,0,0,0,0;GF=coding_exon;SN=F25D7.4;PN=F25D7.4;AAC=P->L;GRANT=98;GERP=NA;PHYLOP=NA;PHASTCONS=NA;
I	12346908	gk124732	C	T	222	PASS	DP20=21;CMQ=60;ACGTN=0,0,0,21,0;GF=coding_exon;SN=T09E11.10;PN=T09E11.10;AAC=D->N;GRANT=23;GERP=NA;PHYLOP=NA;PHASTCONS=NA;
II	340804	gk131408	C	T	170	PASS	DP20=7;CMQ=60;ACGTN=0,0,0,7,0;GF=coding_exon;SN=D1069.1;PN=D1069.1;AAC=T->M;GRANT=81;GERP=4.14;PHYLOP=2.487;PHASTCONS=0.850;
II	679150	gk132118	C	T	222	PASS	DP20=16;CMQ=60;ACGTN=0,0,0,16,0;GF=coding_exon;SN=T02H6.9;PN=T02H6.9;AAC=P->L;GRANT=98;GERP=NA;PHYLOP=NA;PHASTCONS=NA;
II	3120160	gk137661	C	T	214	PASS	DP20=10;CMQ=60;ACGTN=0,0,0,10,0;GF=coding_exon;SN=T10D4.6;PN=T10D4.6;AAC=P->L;GRANT=98;GERP=NA;PHYLOP=NA;PHASTCONS=NA;
II	3908914	gk139509	C	T	222	PASS	DP20=11;CMQ=60;ACGTN=0,0,0,11,0;GF=coding_exon;SN=F53C3.12;PN=bcmo-2;AAC=S->N;GRANT=46;GERP=NA;PHYLOP=NA;PHASTCONS=NA;
II	4092178	gk139937	C	T	96.5	PASS	DP20=4;CMQ=60;ACGTN=0,0,0,4,0;GF=coding_exon;SN=R11F4.1;PN=R11F4.1;AAC=R->C;GRANT=180;GERP=4.67;PHYLOP=2.775;PHASTCONS=1.000;
II	4779235	gk141560	C	T	222	PASS	DP20=17;CMQ=60;ACGTN=0,0,0,17,0;GF=coding_exon;SN=F26G1.6;PN=F26G1.6;AAC=A->T;GRANT=58;GERP=3.57;PHYLOP=1.304;PHASTCONS=0.998;
II	7779418	gk147590	C	T	140	PASS	DP20=6;CMQ=60;ACGTN=0,0,0,6,0;GF=coding_exon;SN=C06A8.2;PN=C06A8.2;AAC=E->K;GRANT=56;GERP=3.38;PHYLOP=2.088;PHASTCONS=0.906;
II	8270641	gk148591	C	T	222	PASS	DP20=10;CMQ=60;ACGTN=0,0,0,10,0;GF=coding_exon;SN=K01C8.3;PN=tdc-1;AAC=P->S;GRANT=74;GERP=3.38;PHYLOP=2.088;PHASTCONS=0.975;
II	8631645	gk149246	C	T	222	PASS	DP20=14;CMQ=60;ACGTN=0,0,0,14,0;GF=coding_exon;SN=T22C8.7;PN=cutl-12;AAC=D->N;GRANT=23;GERP=3.38;PHYLOP=2.088;PHASTCONS=0.940;
II	8674529	gk149329	C	T	222	PASS	DP20=13;CMQ=60;ACGTN=0,0,0,13,0;GF=coding_exon;SN=D2085.5;PN=D2085.5;AAC=A->T;GRANT=58;GERP=3.83;PHYLOP=2.284;PHASTCONS=0.999;
II	11631995	gk155538	C	T	191	PASS	DP20=9;CMQ=60;ACGTN=0,0,0,9,0;GF=coding_exon;SN=F07A11.6;PN=din-1;AAC=D->N;GRANT=23;GERP=2.64;PHYLOP=1.583;PHASTCONS=0.961;
II	12149225	gk156674	C	T	128	PASS	DP20=5;CMQ=60;ACGTN=0,0,0,5,0;GF=coding_exon;SN=Y57A10A.2;PN=Y57A10A.2;AAC=R->C;GRANT=180;GERP=NA;PHYLOP=NA;PHASTCONS=NA;
II	14215305	gk161434	G	A	222	PASS	DP20=13;CMQ=60;ACGTN=13,0,0,0,0;GF=coding_exon;SN=Y48B6A.10;PN=Y48B6A.10;AAC=R->K;GRANT=26;GERP=NA;PHYLOP=NA;PHASTCONS=NA;
II	14647757	gk162327	G	A	222	PASS	DP20=11;CMQ=60;ACGTN=11,0,0,0,0;GF=coding_exon;SN=ZC101.2;PN=unc-52;AAC=H->Y;GRANT=83;GERP=4.67;PHYLOP=2.847;PHASTCONS=0.997;
III	2074023	gk168040	G	A	118	PASS	DP20=5;CMQ=60;ACGTN=5,0,0,0,0;GF=coding_exon;SN=Y39A3A.4;PN=Y39A3A.4;AAC=A->V;GRANT=64;GERP=2.26;PHYLOP=1.493;PHASTCONS=0.994;
III	4626160	gk943953	T	TAAG	.	PASS	INDEL=+3aag;CLASS=induced;EIR=3,4626160,4626163;ICV=6,7;FIA=1.000;FCI=0.857;CMQ=93;GF=intron;SN=F10F2.2;PN=F10F2.2;RFC=no;AAC=not_calculated
III	6425993	gk176577	C	T	222	PASS	DP20=17;CMQ=60;ACGTN=0,0,0,17,0;GF=coding_exon;SN=C05D11.8;PN=C05D11.8;AAC=A->T;GRANT=58;GERP=4.67;PHYLOP=2.775;PHASTCONS=1.000;
III	6524122	gk176763	C	T	214	PASS	DP20=10;CMQ=60;ACGTN=0,0,0,10,0;GF=coding_exon;SN=C09E7.3;PN=oig-1;AAC=G->E;GRANT=98;GERP=NA;PHYLOP=1.017;PHASTCONS=0.986;
III	7188722	gk177996	A	G	142	PASS	DP20=7;CMQ=60;ACGTN=0,0,7,0,0;GF=coding_exon;SN=F37C12.21;PN=F37C12.21;AAC=K->E;GRANT=56;GERP=0.276;PHYLOP=0.137;PHASTCONS=0.431;
III	7189166	gk177997	C	T	165	PASS	DP20=8;CMQ=60;ACGTN=0,0,0,8,0;GF=coding_exon;SN=F37C12.11;PN=rps-21;AAC=D->N;GRANT=23;GERP=3.78;PHYLOP=2.333;PHASTCONS=1.000;
III	9111909	gk960022	T	<DEL>	.	PASS	SVTYPE=DEL;END=9112025;SVLEN=-116;SPAN=8;NCOV=0.05;NQDEV=-2.44;CODING=NA;NCRNA=NA
III	9244200	gk181715	C	T	209	PASS	DP20=9;CMQ=60;ACGTN=0,0,0,9,0;GF=coding_exon;SN=T23G5.5;PN=dat-1;AAC=S->F;GRANT=155;GERP=4.67;PHYLOP=2.775;PHASTCONS=0.989;
III	10595362	gk184425	C	T	111	PASS	DP20=5;CMQ=60;ACGTN=0,0,0,5,0;GF=coding_exon;SN=Y39A1A.3;PN=Y39A1A.3;AAC=W->*;GRANT=-1;GERP=4.67;PHYLOP=2.775;PHASTCONS=0.996;
III	11377741	gk186034	C	T	222	PASS	DP20=16;CMQ=60;ACGTN=0,0,0,16,0;GF=coding_exon;SN=Y47D3B.10;PN=dpy-18;AAC=E->K;GRANT=56;GERP=1.28;PHYLOP=0.983;PHASTCONS=0.972;
IV	1112188	gk193473	C	T	220	PASS	DP20=9;CMQ=60;ACGTN=0,0,0,9,0;GF=coding_exon;SN=C44B12.8;PN=srx-14;AAC=G->R;GRANT=125;GERP=NA;PHYLOP=NA;PHASTCONS=NA;
IV	4178462	gk199589	C	T	132	PASS	DP20=6;CMQ=60;ACGTN=0,0,0,6,0;GF=coding_exon;SN=K08D10.12;PN=K08D10.12;AAC=H->Y;GRANT=83;GERP=NA;PHYLOP=NA;PHASTCONS=NA;
IV	5798140	gk202571	C	T	222	PASS	DP20=18;CMQ=60;ACGTN=0,0,0,18,0;GF=coding_exon;SN=C31H1.1;PN=C31H1.1;AAC=S->F;GRANT=155;GERP=NA;PHYLOP=NA;PHASTCONS=NA;
IV	6297081	gk203458	C	T	222	PASS	DP20=16;CMQ=60;ACGTN=0,0,0,16,0;GF=coding_exon;SN=Y73B6BL.41;PN=srv-27;AAC=E->K;GRANT=56;GERP=2.12;PHYLOP=0.461;PHASTCONS=0.679;
IV	7135681	gk204887	C	T	222	PASS	DP20=14;CMQ=60;ACGTN=0,0,0,14,0;GF=coding_exon;SN=C34D4.14;PN=hecd-1;AAC=G->R;GRANT=125;GERP=4.58;PHYLOP=2.738;PHASTCONS=0.997;
IV	7158143	gk204939	C	T	124	PASS	DP20=6;CMQ=60;ACGTN=0,0,0,6,0;GF=coding_exon;SN=C34D4.1;PN=C34D4.1;AAC=P->L;GRANT=98;GERP=NA;PHYLOP=0.000;PHASTCONS=0.499;
IV	8018294	gk206519	C	T	222	PASS	DP20=21;CMQ=60;ACGTN=0,0,0,21,0;GF=coding_exon;SN=C26B2.1;PN=dnc-4;AAC=R->K;GRANT=26;GERP=-1.22;PHYLOP=-0.198;PHASTCONS=0.293;
IV	9650195	gk209346	C	T	222	PASS	DP20=16;CMQ=60;ACGTN=0,0,0,16,0;GF=coding_exon;SN=F58G6.2;PN=srm-3;AAC=P->L;GRANT=98;GERP=4.24;PHYLOP=2.508;PHASTCONS=0.996;
IV	11527233	gk212874	C	T	167	PASS	DP20=7;CMQ=60;ACGTN=0,0,0,7,0;GF=coding_exon;SN=M04B2.1;PN=mep-1;AAC=L->F;GRANT=22;GERP=3.72;PHYLOP=1.320;PHASTCONS=0.955;
IV	13414760	gk216409	C	T	222	PASS	DP20=13;CMQ=60;ACGTN=0,0,0,13,0;GF=coding_exon;SN=Y62E10A.17;PN=Y62E10A.17;AAC=E->K;GRANT=56;GERP=NA;PHYLOP=NA;PHASTCONS=NA;
IV	16860660	gk222322	C	T	222	PASS	DP20=11;CMQ=60;ACGTN=0,0,0,11,0;GF=coding_exon;SN=T06A10.1;PN=mel-46;AAC=E->K;GRANT=56;GERP=3.4;PHYLOP=2.082;PHASTCONS=0.958;
V	2134145	gk228351	C	T	222	PASS	DP20=11;CMQ=60;ACGTN=0,0,0,11,0;GF=coding_exon;SN=F22F7.7;PN=F22F7.7;AAC=E->K;GRANT=56;GERP=2.58;PHYLOP=1.687;PHASTCONS=0.993;
V	3341774	gk230556	C	T	222	PASS	DP20=15;CMQ=60;ACGTN=0,0,0,15,0;GF=coding_exon;SN=C17B7.10;PN=C17B7.10;AAC=G->R;GRANT=125;GERP=NA;PHYLOP=NA;PHASTCONS=NA;
V	3645201	gk231200	C	T	222	PASS	DP20=15;CMQ=60;ACGTN=0,0,0,15,0;GF=coding_exon;SN=F59B1.10;PN=F59B1.10;AAC=G->E;GRANT=98;GERP=2.75;PHYLOP=1.733;PHASTCONS=0.979;
V	3691830	gk231309	C	T	220	PASS	DP20=12;CMQ=60;ACGTN=0,0,0,12,0;GF=coding_exon;SN=W08A12.1;PN=unc-132;AAC=T->I;GRANT=89;GERP=-1.6;PHYLOP=-0.218;PHASTCONS=0.287;
V	3871948	gk948087	GGT	G	.	PASS	INDEL=-2gt;CLASS=induced;EIR=5,3871948,3871953;ICV=9,9;FIA=1.000;FCI=1.000;CMQ=93;GF=coding_exon;SN=C17E7.6;PN=nhr-158;RFC=yes;AAC=not_calculated
V	4435693	gk232909	C	T	190	PASS	DP20=9;CMQ=60;ACGTN=0,0,0,9,0;GF=coding_exon;SN=Y47D7A.13;PN=Y47D7A.13;AAC=G->E;GRANT=98;GERP=3.35;PHYLOP=2.060;PHASTCONS=0.997;
V	5599863	gk235498	G	A	222	PASS	DP20=17;CMQ=57;ACGTN=17,0,0,0,0;GF=coding_exon;SN=CD4.8;PN=CD4.8;AAC=P->L;GRANT=98;GERP=NA;PHYLOP=NA;PHASTCONS=NA;
V	5883681	gk236119	G	A	222	PASS	DP20=18;CMQ=60;ACGTN=18,0,0,0,0;GF=coding_exon;SN=C04E6.8;PN=C04E6.8;AAC=A->V;GRANT=64;GERP=3.81;PHYLOP=2.420;PHASTCONS=0.994;
V	6745169	gk237912	G	A	222	PASS	DP20=16;CMQ=60;ACGTN=16,0,0,0,0;GF=coding_exon;SN=T25F10.3;PN=T25F10.3;AAC=A->T;GRANT=58;GERP=3.76;PHYLOP=1.422;PHASTCONS=0.943;
V	8055969	gk240631	G	A	222	PASS	DP20=10;CMQ=60;ACGTN=10,0,0,0,0;GF=coding_exon;SN=ZC513.2;PN=ZC513.2;AAC=A->T;GRANT=58;GERP=3.46;PHYLOP=0.786;PHASTCONS=0.985;
V	8904289	gk242190	G	A	222	PASS	DP20=14;CMQ=60;ACGTN=14,0,0,0,0;GF=coding_exon;SN=K06C4.9;PN=frpr-12;AAC=R->K;GRANT=26;GERP=4.67;PHYLOP=2.847;PHASTCONS=0.990;
V	13674070	gk252154	G	A	222	PASS	DP20=16;CMQ=60;ACGTN=15,0,0,1,0;GF=coding_exon;SN=F58G11.4;PN=F58G11.4;AAC=A->T;GRANT=58;GERP=4.24;PHYLOP=2.572;PHASTCONS=1.000;
V	14338046	gk949213	TC	T	.	PASS	INDEL=-1c;CLASS=induced;EIR=2,14338046,14338048;ICV=9,9;FIA=1.000;FCI=1.000;CMQ=93;GF=coding_exon;SN=F47B8.9;PN=srm-6;RFC=yes;AAC=not_calculated
V	16215998	gk257580	C	T	89.3	PASS	DP20=4;CMQ=60;ACGTN=0,0,0,4,0;GF=coding_exon;SN=F11A5.9;PN=F11A5.9;AAC=A->V;GRANT=64;GERP=3.17;PHYLOP=1.964;PHASTCONS=0.995;
V	16516929	gk258267	C	T	222	PASS	DP20=10;CMQ=60;ACGTN=0,0,0,10,0;GF=coding_exon;SN=F36D3.4;PN=F36D3.4;AAC=G->S;GRANT=56;GERP=NA;PHYLOP=NA;PHASTCONS=NA;
V	16947841	gk949518	C	CAT	.	PASS	INDEL=+2at;CLASS=induced;EIR=1,16947841,16947842;ICV=9,9;FIA=1.000;FCI=1.000;CMQ=77;GF=coding_exon;SN=Y102A5C.13;PN=fbxa-112;RFC=yes;AAC=not_calculated
V	19018329	gk263667	G	A	222	PASS	DP20=13;CMQ=60;ACGTN=13,0,0,0,0;GF=coding_exon;SN=Y39B6A.30;PN=Y39B6A.30;AAC=E->K;GRANT=56;GERP=NA;PHYLOP=NA;PHASTCONS=NA;
V	19203529	gk264055	G	A	135	PASS	DP20=6;CMQ=60;ACGTN=6,0,0,0,0;GF=coding_exon;SN=Y39B6A.1;PN=Y39B6A.1;AAC=L->F;GRANT=22;GERP=1.7;PHYLOP=1.261;PHASTCONS=0.976;
V	19777703	gk265511	G	A	222	PASS	DP20=16;CMQ=60;ACGTN=16,0,0,0,0;GF=coding_exon;SN=M162.11;PN=fbxa-194;AAC=A->V;GRANT=64;GERP=NA;PHYLOP=NA;PHASTCONS=NA;
X	975787	gk270268	C	T	222	PASS	DP20=15;CMQ=60;ACGTN=0,0,0,15,0;GF=coding_exon;SN=C44C1.5;PN=C44C1.5;AAC=E->K;GRANT=56;GERP=3.81;PHYLOP=2.360;PHASTCONS=0.996;
X	2556903	gk273798	C	T	222	PASS	DP20=15;CMQ=60;ACGTN=0,0,0,15,0;GF=coding_exon;SN=F52H2.2;PN=aat-3;AAC=R->C;GRANT=180;GERP=4.67;PHYLOP=2.775;PHASTCONS=1.000;
X	2609148	gk273934	C	T	222	PASS	DP20=15;CMQ=60;ACGTN=0,0,0,15,0;GF=coding_exon;SN=T03G6.1;PN=T03G6.1;AAC=L->F;GRANT=22;GERP=3.64;PHYLOP=1.253;PHASTCONS=0.998;
X	3178206	gk275229	C	T	222	PASS	DP20=23;CMQ=60;ACGTN=0,0,0,23,0;GF=coding_exon;SN=F56E3.3;PN=klp-4;AAC=G->E;GRANT=98;GERP=4.67;PHYLOP=2.775;PHASTCONS=1.000;
X	3844993	gk276784	C	T	222	PASS	DP20=13;CMQ=60;ACGTN=0,0,0,13,0;GF=coding_exon;SN=ZC64.3;PN=ceh-18;AAC=D->N;GRANT=23;GERP=4.67;PHYLOP=2.775;PHASTCONS=0.991;
X	4697309	gk278719	C	T	222	PASS	DP20=16;CMQ=60;ACGTN=0,0,0,16,0;GF=coding_exon;SN=K02G10.6;PN=hyl-2;AAC=G->E;GRANT=98;GERP=4.5;PHYLOP=2.671;PHASTCONS=1.000;
X	7149943	gk284527	C	T	158	PASS	DP20=7;CMQ=60;ACGTN=0,0,0,7,0;GF=coding_exon;SN=C54D1.5;PN=lam-2;AAC=V->M;GRANT=21;GERP=4.67;PHYLOP=2.775;PHASTCONS=1.000;
X	9116282	gk288891	G	A	222	PASS	DP20=13;CMQ=60;ACGTN=13,0,0,0,0;GF=coding_exon;SN=C25A11.2;PN=C25A11.2;AAC=A->T;GRANT=58;GERP=3.38;PHYLOP=2.140;PHASTCONS=0.091;
X	9116288	gk288892	G	A	222	PASS	DP20=13;CMQ=60;ACGTN=13,0,0,0,0;GF=coding_exon;SN=C25A11.2;PN=C25A11.2;AAC=E->K;GRANT=56;GERP=-1.51;PHYLOP=-0.183;PHASTCONS=0.006;
X	9116295	gk288893	A	G	222	PASS	DP20=13;CMQ=60;ACGTN=0,0,13,0,0;GF=coding_exon;SN=C25A11.2;PN=C25A11.2;AAC=H->R;GRANT=29;GERP=2.1;PHYLOP=0.422;PHASTCONS=0.582;
X	11165753	gk293577	C	T	222	PASS	DP20=19;CMQ=60;ACGTN=0,0,0,19,0;GF=coding_exon;SN=F13D2.1;PN=F13D2.1;AAC=G->S;GRANT=56;GERP=4.67;PHYLOP=2.775;PHASTCONS=1.000;
X	13126260	gk297898	T	G	222	PASS	DP20=17;CMQ=60;ACGTN=0,0,17,0,0;GF=coding_exon;SN=F17H10.4;PN=F17H10.4;AAC=E->A;GRANT=107;GERP=4.67;PHYLOP=2.145;PHASTCONS=0.996;
X	13519605	gk298869	C	T	222	PASS	DP20=13;CMQ=60;ACGTN=0,0,0,13,0;GF=coding_exon;SN=F18H3.1;PN=F18H3.1;AAC=R->C;GRANT=180;GERP=-7.62;PHYLOP=-0.047;PHASTCONS=0.384;
X	15612340	gk303815	C	T	222	PASS	DP20=17;CMQ=60;ACGTN=0,0,0,17,0;GF=coding_exon;SN=K09E9.3;PN=K09E9.3;AAC=A->T;GRANT=58;GERP=-0.084;PHYLOP=0.029;PHASTCONS=0.901;
X	16229400	gk305257	T	A	185	PASS	DP20=10;CMQ=60;ACGTN=9,0,0,1,0;GF=coding_exon;SN=F23A7.5;PN=F23A7.5;AAC=L->*;GRANT=-1;GERP=NA;PHYLOP=NA;PHASTCONS=NA;
X	17091133	gk307248	C	T	222	PASS	DP20=17;CMQ=60;ACGTN=0,0,0,17,0;GF=coding_exon;SN=C08A9.3;PN=C08A9.3;AAC=A->T;GRANT=58;GERP=1.86;PHYLOP=0.391;PHASTCONS=0.013;
I	192608	gk938761	GT	G	.	PASS	INDEL=-1t;CLASS=induced;EIR=11,192608,192619;ICV=11,12;FIA=1.000;FCI=0.917;CMQ=93;GF=intron;SN=K10E9.1;PN=K10E9.1;RFC=no;AAC=not_calculated
I	499276	gk938826	GT	G	.	PASS	INDEL=-1t;CLASS=induced;EIR=11,499276,499287;ICV=9,10;FIA=1.000;FCI=0.900;CMQ=93;GF=intron;SN=Y65B4BL.3;PN=Y65B4BL.3;RFC=no;AAC=not_calculated
I	1036911	gk938923	AT	A	.	PASS	INDEL=-1t;CLASS=induced;EIR=11,1036911,1036922;ICV=6,6;FIA=1.000;FCI=1.000;CMQ=93;GF=intron;SN=Y34D9A.3;PN=Y34D9A.3;RFC=no;AAC=not_calculated
I	1047751	gk938927	CA	C	.	PASS	INDEL=-1a;CLASS=induced;EIR=12,1047751,1047763;ICV=6,7;FIA=1.000;FCI=0.857;CMQ=93;GF=intron;SN=Y34D9A.7;PN=Y34D9A.7;RFC=no;AAC=not_calculated
I	1064580	gk938933	T	TA	.	PASS	INDEL=+1a;CLASS=induced;EIR=8,1064580,1064588;ICV=8,9;FIA=0.900;FCI=0.889;CMQ=93;GF=intron;SN=Y34D9A.10;PN=vps-4;RFC=no;AAC=not_calculated
I	1248421	gk938973	GT	G	.	PASS	INDEL=-1t;CLASS=induced;EIR=10,1248421,1248431;ICV=8,10;FIA=1.000;FCI=0.800;CMQ=93;GF=intron;SN=Y48G8AL.1;PN=herc-1;RFC=no;AAC=not_calculated
I	1522459	gk103217	C	T	222	PASS	DP20=14;CMQ=60;ACGTN=0,0,0,14,0;GF=coding_exon;SN=Y92H12A.4;PN=Y92H12A.4;AAC=P->S;GRANT=74;GERP=1.88;PHYLOP=0.643;PHASTCONS=0.816;
I	1526200	gk939049	GA	G	.	PASS	INDEL=-1a;CLASS=induced;EIR=15,1526200,1526215;ICV=5,6;FIA=1.000;FCI=0.833;CMQ=93;GF=intron;SN=Y92H12A.4;PN=Y92H12A.4;RFC=no;AAC=not_calculated
I	1639314	gk939092	CA	C	.	PASS	INDEL=-1a;CLASS=induced;EIR=10,1639314,1639324;ICV=13,13;FIA=1.000;FCI=1.000;CMQ=93;GF=intron;SN=Y73E7A.8;PN=Y73E7A.8;RFC=no;AAC=not_calculated
I	1713287	gk939109	AT	A	.	PASS	INDEL=-1t;CLASS=induced;EIR=10,1713287,1713297;ICV=9,9;FIA=1.000;FCI=1.000;CMQ=93;GF=intron;SN=Y71G12B.12;PN=atg-5;RFC=no;AAC=not_calculated
I	2188430	gk939214	C	CA	.	PASS	INDEL=+1a;CLASS=induced;EIR=8,2188430,2188438;ICV=11,11;FIA=1.000;FCI=1.000;CMQ=93;GF=intron;SN=W03F11.6;PN=afd-1;RFC=no;AAC=not_calculated
I	2480603	gk939291	AT	A	.	PASS	INDEL=-1t;CLASS=induced;EIR=14,2480603,2480617;ICV=4,4;FIA=1.000;FCI=1.000;CMQ=93;GF=intron;SN=Y74C10AR.3;PN=abtm-1;RFC=no;AAC=not_calculated
I	2488068	gk939296	TA	T	.	PASS	INDEL=-1a;CLASS=induced;EIR=9,2488068,2488077;ICV=9,9;FIA=1.000;FCI=1.000;CMQ=93;GF=intron;SN=Y74C10AR.1;PN=eif-3.I;RFC=no;AAC=not_calculated
I	2492115	gk939297	TA	T	.	PASS	INDEL=-1a;CLASS=induced;EIR=12,2492115,2492127;ICV=7,7;FIA=1.000;FCI=1.000;CMQ=93;GF=intron;SN=Y23H5B.6;PN=Y23H5B.6;RFC=no;AAC=not_calculated
I	2503788	gk939300	A	AT	.	PASS	INDEL=+1t;CLASS=induced;EIR=9,2503788,2503797;ICV=12,13;FIA=1.000;FCI=0.923;CMQ=93;GF=intron;SN=Y23H5B.5;PN=Y23H5B.5;RFC=no;AAC=not_calculated
I	2863791	gk939360	AT	A	.	PASS	INDEL=-1t;CLASS=induced;EIR=8,2863791,2863799;ICV=9,9;FIA=1.000;FCI=1.000;CMQ=93;GF=intron;SN=Y71F9AL.11;PN=Y71F9AL.11;RFC=no;AAC=not_calculated
I	2884518	gk939364	G	GA	.	PASS	INDEL=+1a;CLASS=induced;EIR=9,2884518,2884527;ICV=5,5;FIA=1.000;FCI=1.000;CMQ=93;GF=intron;SN=Y71F9AL.16;PN=arx-1;RFC=no;AAC=not_calculated
I	2917302	gk106217	C	T	222	PASS	DP20=11;CMQ=60;ACGTN=0,0,0,11,0;GF=coding_exon;SN=Y71F9AL.2;PN=Y71F9AL.2;AAC=A->V;GRANT=64;GERP=NA;PHYLOP=NA;PHASTCONS=NA;
I	2942192	gk939401	GA	G	.	PASS	INDEL=-1a;CLASS=induced;EIR=11,2942192,2942203;ICV=7,8;FIA=1.000;FCI=0.875;CMQ=93;GF=intron;SN=Y71F9AM.4;PN=cogc-3;RFC=no;AAC=not_calculated
I	2987599	gk939405	CA	C	.	PASS	INDEL=-1a;CLASS=induced;EIR=13,2987599,2987612;ICV=8,10;FIA=1.000;FCI=0.800;CMQ=93;GF=intron;SN=Y71F9AR.3;PN=Y71F9AR.3;RFC=no;AAC=not_calculated
I	3236908	gk939488	CA	C	.	PASS	INDEL=-1a;CLASS=induced;EIR=10,3236908,3236918;ICV=10,10;FIA=1.000;FCI=1.000;CMQ=93;GF=intron;SN=Y54E10A.2;PN=cogc-1;RFC=no;AAC=not_calculated
I	3348424	gk107050	G	T	155	PASS	DP20=7;CMQ=60;ACGTN=0,0,0,7,0;GF=coding_exon;SN=Y44E3A.6;PN=Y44E3A.6;AAC=L->I;GRANT=5;GERP=1.15;PHYLOP=0.212;PHASTCONS=0.635;
I	3542838	gk939538	TA	T	.	PASS	INDEL=-1a;CLASS=induced;EIR=8,3542838,3542846;ICV=6,6;FIA=1.000;FCI=1.000;CMQ=93;GF=intron;SN=Y47G6A.20;PN=rnp-6;RFC=no;AAC=not_calculated
I	3559259	gk939539	GT	G	.	PASS	INDEL=-1t;CLASS=induced;EIR=8,3559259,3559267;ICV=8,9;FIA=1.000;FCI=0.889;CMQ=93;GF=intron;SN=Y47G6A.21;PN=Y47G6A.21;RFC=no;AAC=not_calculated
I	3921512	gk108232	G	T	170	PASS	DP20=8;CMQ=60;ACGTN=0,0,0,8,0;GF=coding_exon;SN=T20F5.6;PN=T20F5.6;AAC=A->D;GRANT=126;GERP=NA;PHYLOP=NA;PHASTCONS=NA;
I	3949262	gk108285	G	T	222	PASS	DP20=12;CMQ=60;ACGTN=0,0,0,12,0;GF=coding_exon;SN=T21E3.3;PN=lrp-2;AAC=P->T;GRANT=38;GERP=3.39;PHYLOP=2.147;PHASTCONS=0.981;
I	4412109	gk939641	GA	G	.	PASS	INDEL=-1a;CLASS=induced;EIR=7,4412109,4412116;ICV=19,19;FIA=1.000;FCI=1.000;CMQ=93;GF=intron;SN=T21E12.2;PN=T21E12.2;RFC=no;AAC=not_calculated
I	4627521	gk939679	GT	G	.	PASS	INDEL=-1t;CLASS=induced;EIR=12,4627521,4627533;ICV=6,6;FIA=1.000;FCI=1.000;CMQ=93;GF=intron;SN=C44E4.7;PN=C44E4.7;RFC=no;AAC=not_calculated
I	5177077	gk110677	C	T	222	PASS	DP20=11;CMQ=60;ACGTN=0,0,0,11,0;GF=coding_exon;SN=F56A3.3;PN=npp-6;AAC=A->V;GRANT=64;GERP=3.81;PHYLOP=2.360;PHASTCONS=0.995;
I	5500489	gk939812	CA	C	.	PASS	INDEL=-1a;CLASS=induced;EIR=10,5500489,5500499;ICV=13,14;FIA=1.000;FCI=0.929;CMQ=93;GF=intron;SN=C09D4.1;PN=C09D4.1;RFC=no;AAC=not_calculated
I	5694874	gk111625	C	T	205	PASS	DP20=8;CMQ=60;ACGTN=0,0,0,8,0;GF=coding_exon;SN=T19B4.2;PN=npp-7;AAC=P->S;GRANT=74;GERP=-6.1;PHYLOP=-0.078;PHASTCONS=0.794;
I	5783434	gk939833	G	GT	.	PASS	INDEL=+1t;CLASS=induced;EIR=9,5783434,5783443;ICV=10,11;FIA=1.000;FCI=0.909;CMQ=93;GF=intron;SN=B0414.2;PN=rnt-1;RFC=no;AAC=not_calculated
I	5870048	gk939841	G	GT	.	PASS	INDEL=+1t;CLASS=induced;EIR=8,5870048,5870056;ICV=14,15;FIA=1.000;FCI=0.933;CMQ=93;GF=five_prime_UTR;SN=F33D11.11;PN=vpr-1;RFC=no;AAC=not_calculated
I	5916029	gk939846	GT	G	.	PASS	INDEL=-1t;CLASS=induced;EIR=9,5916029,5916038;ICV=6,6;FIA=0.857;FCI=1.000;CMQ=93;GF=intron;SN=C34G6.1;PN=hpo-27;RFC=no;AAC=not_calculated
I	5989700	gk939851	G	GA	.	PASS	INDEL=+1a;CLASS=induced;EIR=9,5989700,5989709;ICV=4,4;FIA=1.000;FCI=1.000;CMQ=93;GF=intron;SN=C06A5.3;PN=C06A5.3;RFC=no;AAC=not_calculated
I	6026082	gk112219	C	T	217	PASS	DP20=9;CMQ=60;ACGTN=0,0,0,9,0;GF=coding_exon;SN=B0025.2;PN=csn-2;AAC=A->V;GRANT=64;GERP=4.5;PHYLOP=2.671;PHASTCONS=0.999;
I	6059592	gk112281	C	T	222	PASS	DP20=22;CMQ=60;ACGTN=0,0,0,22,0;GF=coding_exon;SN=C27A12.8;PN=ari-1;AAC=D->N;GRANT=23;GERP=3.07;PHYLOP=1.898;PHASTCONS=0.996;
I	6136227	gk112432	C	T	222	PASS	DP20=12;CMQ=60;ACGTN=1,0,0,11,0;GF=coding_exon;SN=F56F4.5;PN=pept-3;AAC=A->V;GRANT=64;GERP=3.18;PHYLOP=1.970;PHASTCONS=0.994;
I	6179618	gk939869	CA	C	.	PASS	INDEL=-1a;CLASS=induced;EIR=9,6179618,6179627;ICV=12,12;FIA=1.000;FCI=1.000;CMQ=93;GF=intron;SN=T09B4.9;PN=T09B4.9;RFC=no;AAC=not_calculated
I	6316438	gk112771	A	G	163	PASS	DP20=7;CMQ=60;ACGTN=0,0,7,0,0;GF=coding_exon;SN=F26B1.3;PN=ima-2;AAC=T->A;GRANT=58;GERP=NA;PHYLOP=NA;PHASTCONS=NA;
I	6359036	gk112864	T	A	222	PASS	DP20=15;CMQ=60;ACGTN=15,0,0,0,0;GF=coding_exon;SN=K04F10.3;PN=K04F10.3;AAC=N->K;GRANT=94;GERP=3.1;PHYLOP=0.753;PHASTCONS=0.997;
I	7319740	gk939971	GA	G	.	PASS	INDEL=-1a;CLASS=induced;EIR=10,7319740,7319750;ICV=11,12;FIA=1.000;FCI=0.917;CMQ=93;GF=intron;SN=F52A8.2;PN=gpb-2;RFC=no;AAC=not_calculated
I	7622386	gk115322	C	T	222	PASS	DP20=20;CMQ=60;ACGTN=0,0,0,20,0;GF=coding_exon;SN=F29D11.1;PN=lrp-1;AAC=S->F;GRANT=155;GERP=5.44;PHYLOP=3.148;PHASTCONS=0.985;
I	7633841	gk939989	GT	G	.	PASS	INDEL=-1t;CLASS=induced;EIR=10,7633841,7633851;ICV=8,8;FIA=0.889;FCI=1.000;CMQ=93;GF=three_prime_UTR;SN=F29D11.1;PN=lrp-1;RFC=no;AAC=not_calculated
I	7970909	gk116021	C	T	222	PASS	DP20=19;CMQ=60;ACGTN=0,0,0,19,0;GF=coding_exon;SN=T22C1.10;PN=rbg-2;AAC=L->F;GRANT=22;GERP=2.05;PHYLOP=0.566;PHASTCONS=0.984;
I	8067447	gk116186	C	T	222	PASS	DP20=17;CMQ=60;ACGTN=0,0,0,17,0;GF=coding_exon;SN=F18C12.1;PN=che-3;AAC=G->E;GRANT=98;GERP=1.81;PHYLOP=0.410;PHASTCONS=0.604;
I	8194092	gk940033	CT	C	.	PASS	INDEL=-1t;CLASS=induced;EIR=7,8194092,8194099;ICV=8,8;FIA=1.000;FCI=1.000;CMQ=93;GF=intron;SN=F08A10.1;PN=kcnl-2;RFC=no;AAC=not_calculated
I	8248930	gk940039	TA	T	.	PASS	INDEL=-1a;CLASS=induced;EIR=12,8248930,8248942;ICV=4,4;FIA=1.000;FCI=1.000;CMQ=93;GF=intron;SN=ZK265.4;PN=ceh-8;RFC=no;AAC=not_calculated
I	9229478	gk118345	C	T	148	PASS	DP20=7;CMQ=60;ACGTN=0,0,0,7,0;GF=coding_exon;SN=C45G3.5;PN=gip-2;AAC=R->C;GRANT=180;GERP=-8.42;PHYLOP=0.107;PHASTCONS=0.920;
I	9437108	gk940182	CA	C	.	PASS	INDEL=-1a;CLASS=induced;EIR=9,9437108,9437117;ICV=10,10;FIA=0.909;FCI=1.000;CMQ=93;GF=intron;SN=C17E4.10;PN=C17E4.10;RFC=no;AAC=not_calculated
I	9504595	gk940187	GA	G	.	PASS	INDEL=-1a;CLASS=induced;EIR=8,9504595,9504603;ICV=11,11;FIA=1.000;FCI=1.000;CMQ=93;GF=three_prime_UTR;SN=F30A10.9;PN=F30A10.9;RFC=no;AAC=not_calculated
I	9686187	gk119271	C	T	192	PASS	DP20=8;CMQ=60;ACGTN=0,0,0,8,0;GF=coding_exon;SN=C04F12.3;PN=ikb-1;AAC=H->Y;GRANT=83;GERP=2.84;PHYLOP=1.028;PHASTCONS=0.947;
I	9698967	gk940200	CT	C	.	PASS	INDEL=-1t;CLASS=induced;EIR=9,9698967,9698976;ICV=16,17;FIA=1.000;FCI=0.941;CMQ=93;GF=intron;SN=C04F12.8;PN=C04F12.8;RFC=no;AAC=not_calculated
I	9877927	gk119637	C	T	192	PASS	DP20=12;CMQ=60;ACGTN=0,0,0,12,0;GF=coding_exon;SN=T23H4.1;PN=inx-20;AAC=S->F;GRANT=155;GERP=-6.69;PHYLOP=0.074;PHASTCONS=0.689;
I	9887051	gk940223	G	GA	.	PASS	INDEL=+1a;CLASS=induced;EIR=7,9887051,9887058;ICV=10,10;FIA=1.000;FCI=1.000;CMQ=93;GF=intron;SN=T23H4.3;PN=nas-5;RFC=no;AAC=not_calculated
I	10057531	gk940232	C	CA	.	PASS	INDEL=+1a;CLASS=induced;EIR=8,10057531,10057539;ICV=11,11;FIA=1.000;FCI=1.000;CMQ=93;GF=intron;SN=F10G8.8;PN=F10G8.8;RFC=no;AAC=not_calculated
I	10113444	gk120110	G	A	220	PASS	DP20=10;CMQ=60;ACGTN=10,0,0,0,0;GF=coding_exon;SN=Y106G6D.3;PN=Y106G6D.3;AAC=A->V;GRANT=64;GERP=NA;PHYLOP=0.956;PHASTCONS=0.885;
I	10573769	gk940290	TA	T	.	PASS	INDEL=-1a;CLASS=induced;EIR=9,10573769,10573778;ICV=10,10;FIA=1.000;FCI=1.000;CMQ=93;GF=intron;SN=F25H2.13;PN=rtel-1;RFC=no;AAC=not_calculated
I	10623394	gk121042	G	T	222	PASS	DP20=11;CMQ=60;ACGTN=0,0,0,11,0;GF=coding_exon;SN=C43H8.2;PN=C43H8.2;AAC=G->*;GRANT=-1;GERP=3.39;PHYLOP=2.188;PHASTCONS=0.999;
I	11077302	gk940405	CA	C	.	PASS	INDEL=-1a;CLASS=induced;EIR=11,11077302,11077313;ICV=4,5;FIA=1.000;FCI=0.800;CMQ=93;GF=intron;SN=W02B9.1;PN=hmr-1;RFC=no;AAC=not_calculated
I	11112619	gk940419	TA	T	.	PASS	INDEL=-1a;CLASS=induced;EIR=11,11112619,11112630;ICV=12,15;FIA=0.882;FCI=0.800;CMQ=93;GF=intron;SN=W02B9.1;PN=hmr-1;RFC=no;AAC=not_calculated
I	11218206	gk940427	GT	G	.	PASS	INDEL=-1t;CLASS=induced;EIR=11,11218206,11218217;ICV=5,5;FIA=1.000;FCI=1.000;CMQ=93;GF=intron;SN=Y53H1A.1;PN=rsy-1;RFC=no;AAC=not_calculated
I	11799118	gk940502	T	TA	.	PASS	INDEL=+1a;CLASS=induced;EIR=8,11799118,11799126;ICV=12,14;FIA=1.000;FCI=0.857;CMQ=93;GF=intron;SN=T02G6.2;PN=T02G6.2;RFC=no;AAC=not_calculated
I	12335277	gk940583	TA	T	.	PASS	INDEL=-1a;CLASS=induced;EIR=13,12335277,12335290;ICV=11,13;FIA=1.000;FCI=0.846;CMQ=93;GF=intron;SN=C47F8.1;PN=C47F8.1;RFC=no;AAC=not_calculated
I	12939117	gk940664	AT	A	.	PASS	INDEL=-1t;CLASS=induced;EIR=10,12939117,12939127;ICV=20,20;FIA=1.000;FCI=1.000;CMQ=93;GF=intron;SN=F08A8.1;PN=acox-1;RFC=no;AAC=not_calculated
I	13347269	gk940725	GT	G	.	PASS	INDEL=-1t;CLASS=induced;EIR=9,13347269,13347278;ICV=5,5;FIA=1.000;FCI=1.000;CMQ=93;GF=intron;SN=Y40B1A.2;PN=Y40B1A.2;RFC=no;AAC=not_calculated
I	13355308	gk940726	TA	T	.	PASS	INDEL=-1a;CLASS=induced;EIR=9,13355308,13355317;ICV=9,9;FIA=1.000;FCI=1.000;CMQ=93;GF=intron;SN=Y40B1A.3;PN=Y40B1A.3;RFC=no;AAC=not_calculated
I	13520013	gk940748	GA	G	.	PASS	INDEL=-1a;CLASS=induced;EIR=8,13520013,13520021;ICV=16,16;FIA=1.000;FCI=1.000;CMQ=93;GF=intron;SN=Y87G2A.1;PN=Y87G2A.1;RFC=no;AAC=not_calculated
I	13553153	gk940753	GT	G	.	PASS	INDEL=-1t;CLASS=induced;EIR=10,13553153,13553163;ICV=6,6;FIA=1.000;FCI=1.000;CMQ=93;GF=intron;SN=Y87G2A.5;PN=vars-2;RFC=no;AAC=not_calculated
I	13621144	gk940765	GA	G	.	PASS	INDEL=-1a;CLASS=induced;EIR=12,13621144,13621156;ICV=9,10;FIA=1.000;FCI=0.900;CMQ=93;GF=intron;SN=Y6B3A.1;PN=agef-1;RFC=no;AAC=not_calculated
I	13725928	gk940778	AT	A	.	PASS	INDEL=-1t;CLASS=induced;EIR=11,13725928,13725939;ICV=10,10;FIA=1.000;FCI=1.000;CMQ=93;GF=intron;SN=Y6B3B.10;PN=lagr-1;RFC=no;AAC=not_calculated
I	14085596	gk940824	CT	C	.	PASS	INDEL=-1t;CLASS=induced;EIR=7,14085596,14085603;ICV=9,9;FIA=1.000;FCI=1.000;CMQ=93;GF=intron;SN=Y63D3A.10;PN=fbxb-56;RFC=no;AAC=not_calculated
I	14729688	gk940961	AT	A	.	PASS	INDEL=-1t;CLASS=induced;EIR=11,14729688,14729699;ICV=10,10;FIA=1.000;FCI=1.000;CMQ=93;GF=intron;SN=K05C4.9;PN=K05C4.9;RFC=no;AAC=not_calculated
I	14937167	gk940995	GT	G	.	PASS	INDEL=-1t;CLASS=induced;EIR=12,14937167,14937179;ICV=15,16;FIA=1.000;FCI=0.938;CMQ=93;GF=intron;SN=ZK909.2;PN=kin-1;RFC=no;AAC=not_calculated
II	220522	gk941042	GA	G	.	PASS	INDEL=-1a;CLASS=induced;EIR=8,220522,220530;ICV=12,12;FIA=0.857;FCI=1.000;CMQ=93;GF=intron;SN=F48A11.5;PN=ubxn-3;RFC=no;AAC=not_calculated
II	232349	gk941047	CA	C	.	PASS	INDEL=-1a;CLASS=induced;EIR=11,232349,232360;ICV=13,14;FIA=1.000;FCI=0.929;CMQ=93;GF=intron;SN=Y43H11AL.1;PN=Y43H11AL.1;RFC=no;AAC=not_calculated
II	249181	gk941049	CA	C	.	PASS	INDEL=-1a;CLASS=induced;EIR=9,249181,249190;ICV=6,6;FIA=1.000;FCI=1.000;CMQ=93;GF=intron;SN=Y43H11AL.3;PN=pqn-85;RFC=no;AAC=not_calculated
II	692051	gk941117	GA	G	.	PASS	INDEL=-1a;CLASS=induced;EIR=9,692051,692060;ICV=17,17;FIA=1.000;FCI=1.000;CMQ=93;GF=intron;SN=T02H6.3;PN=T02H6.3;RFC=no;AAC=not_calculated
II	1229497	gk941181	GT	G	.	PASS	INDEL=-1t;CLASS=induced;EIR=10,1229497,1229507;ICV=19,19;FIA=0.950;FCI=1.000;CMQ=93;GF=intron;SN=F53A10.2;PN=F53A10.2;RFC=no;AAC=not_calculated
II	1341973	gk941203	AT	A	.	PASS	INDEL=-1t;CLASS=induced;EIR=10,1341973,1341983;ICV=16,16;FIA=1.000;FCI=1.000;CMQ=93;GF=intron;SN=F56D12.4;PN=jip-1;RFC=no;AAC=not_calculated
II	2456833	gk941362	GA	G	.	PASS	INDEL=-1a;CLASS=induced;EIR=10,2456833,2456843;ICV=7,7;FIA=1.000;FCI=1.000;CMQ=93;GF=intron;SN=F53G2.4;PN=pqn-42;RFC=no;AAC=not_calculated
II	2475520	gk941363	CA	C	.	PASS	INDEL=-1a;CLASS=induced;EIR=11,2475520,2475531;ICV=7,8;FIA=1.000;FCI=0.875;CMQ=93;GF=intron;SN=F53G2.7;PN=mnat-1;RFC=no;AAC=not_calculated
II	2810370	gk941408	GT	G	.	PASS	INDEL=-1t;CLASS=induced;EIR=12,2810370,2810382;ICV=6,6;FIA=1.000;FCI=1.000;CMQ=93;GF=intron;SN=K12H6.12;PN=K12H6.12;RFC=no;AAC=not_calculated
II	3269074	gk941467	TA	T	.	PASS	INDEL=-1a;CLASS=induced;EIR=11,3269074,3269085;ICV=6,7;FIA=1.000;FCI=0.857;CMQ=93;GF=intron;SN=F02E11.7;PN=F02E11.7;RFC=no;AAC=not_calculated
II	3983638	gk941580	CA	C	.	PASS	INDEL=-1a;CLASS=induced;EIR=8,3983638,3983646;ICV=12,12;FIA=1.000;FCI=1.000;CMQ=93;GF=intron;SN=K10G6.1;PN=lin-31;RFC=no;AAC=not_calculated
II	4348967	gk941627	AT	A	.	PASS	INDEL=-1t;CLASS=induced;EIR=11,4348967,4348978;ICV=11,11;FIA=1.000;FCI=1.000;CMQ=93;GF=intron;SN=H20J04.2;PN=athp-2;RFC=no;AAC=not_calculated
II	4422382	gk941641	GA	G	.	PASS	INDEL=-1a;CLASS=induced;EIR=10,4422382,4422392;ICV=7,7;FIA=1.000;FCI=1.000;CMQ=93;GF=three_prime_UTR;SN=ZK430.7;PN=ZK430.7;RFC=no;AAC=not_calculated
II	4946602	gk941701	C	CA	.	PASS	INDEL=+1a;CLASS=induced;EIR=5,4946602,4946607;ICV=12,12;FIA=1.000;FCI=1.000;CMQ=93;GF=coding_exon;SN=ZK546.2;PN=ZK546.2;RFC=yes;AAC=not_calculated
II	5391309	gk941735	GA	G	.	PASS	INDEL=-1a;CLASS=induced;EIR=12,5391309,5391321;ICV=5,6;FIA=1.000;FCI=0.833;CMQ=93;GF=intron;SN=EEED8.16;PN=EEED8.16;RFC=no;AAC=not_calculated
II	5415444	gk941740	AT	A	.	PASS	INDEL=-1t;CLASS=induced;EIR=6,5415444,5415450;ICV=11,11;FIA=1.000;FCI=1.000;CMQ=93;GF=intron;SN=EEED8.3;PN=EEED8.3;RFC=no;AAC=not_calculated
II	5809968	gk143690	T	A	202	PASS	DP20=10;CMQ=57;ACGTN=10,0,0,0,0;GF=coding_exon;SN=ZK1248.6;PN=msp-64;AAC=M->L;GRANT=15;GERP=NA;PHYLOP=0.793;PHASTCONS=0.982;
II	6333126	gk144732	C	T	222	PASS	DP20=11;CMQ=60;ACGTN=0,0,0,11,0;GF=coding_exon;SN=C32D5.6;PN=C32D5.6;AAC=M->I;GRANT=10;GERP=3.81;PHYLOP=2.360;PHASTCONS=1.000;
II	6480869	gk145064	G	T	222	PASS	DP20=14;CMQ=60;ACGTN=0,0,0,14,0;GF=coding_exon;SN=T28D9.7;PN=T28D9.7;AAC=A->D;GRANT=126;GERP=3.81;PHYLOP=2.420;PHASTCONS=0.998;
II	6678752	gk145435	A	C	222	PASS	DP20=15;CMQ=60;ACGTN=0,15,0,0,0;GF=coding_exon;SN=H43E16.1;PN=H43E16.1;AAC=K->T;GRANT=78;GERP=4.26;PHYLOP=1.762;PHASTCONS=0.997;
II	6901623	gk941858	C	CT	.	PASS	INDEL=+1t;CLASS=induced;EIR=10,6901623,6901633;ICV=12,14;FIA=1.000;FCI=0.857;CMQ=93;GF=three_prime_UTR;SN=C44B7.2;PN=C44B7.2;RFC=no;AAC=not_calculated
II	7610316	gk941911	A	AT	.	PASS	INDEL=+1t;CLASS=induced;EIR=8,7610316,7610324;ICV=14,14;FIA=1.000;FCI=1.000;CMQ=93;GF=intron;SN=R07G3.2;PN=lips-17;RFC=no;AAC=not_calculated
II	8412873	gk148845	C	T	149	PASS	DP20=6;CMQ=60;ACGTN=0,0,0,6,0;GF=coding_exon;SN=F49E12.6;PN=efl-3;AAC=P->S;GRANT=74;GERP=1.98;PHYLOP=1.331;PHASTCONS=0.975;
II	8425111	gk148875	C	T	222	PASS	DP20=10;CMQ=60;ACGTN=0,0,0,10,0;GF=coding_exon;SN=F14E5.2;PN=F14E5.2;AAC=R->K;GRANT=26;GERP=-0.548;PHYLOP=-0.136;PHASTCONS=0.866;
II	8468513	gk148950	C	T	222	PASS	DP20=18;CMQ=60;ACGTN=0,0,0,18,0;GF=coding_exon;SN=M05D6.2;PN=M05D6.2;AAC=T->I;GRANT=89;GERP=-6.75;PHYLOP=-0.759;PHASTCONS=0.546;
II	8597401	gk941986	AT	A	.	PASS	INDEL=-1t;CLASS=induced;EIR=8,8597401,8597409;ICV=12,12;FIA=0.800;FCI=1.000;CMQ=93;GF=intron;SN=F28C6.4;PN=F28C6.4;RFC=no;AAC=not_calculated
II	8653119	gk149291	C	T	124	PASS	DP20=6;CMQ=60;ACGTN=0,0,0,6,0;GF=coding_exon;SN=D2085.1;PN=pyr-1;AAC=L->F;GRANT=22;GERP=3.3;PHYLOP=1.175;PHASTCONS=0.996;
II	9108105	gk150225	C	T	222	PASS	DP20=16;CMQ=60;ACGTN=0,0,0,16,0;GF=coding_exon;SN=T24H10.3;PN=dnj-23;AAC=D->N;GRANT=23;GERP=3.81;PHYLOP=2.360;PHASTCONS=0.996;
II	10343733	gk942141	AT	A	.	PASS	INDEL=-1t;CLASS=induced;EIR=12,10343733,10343745;ICV=8,9;FIA=0.900;FCI=0.889;CMQ=93;GF=intron;SN=C07E3.2;PN=pro-2;RFC=no;AAC=not_calculated
II	10475952	gk152979	A	G	124	PASS	DP20=5;CMQ=60;ACGTN=0,0,5,0,0;GF=coding_exon;SN=ZK666.3;PN=clec-58;AAC=C->R;GRANT=180;GERP=1.15;PHYLOP=0.198;PHASTCONS=0.464;
II	10773760	gk942199	AT	A	.	PASS	INDEL=-1t;CLASS=induced;EIR=7,10773760,10773767;ICV=10,10;FIA=1.000;FCI=1.000;CMQ=93;GF=intron;SN=C52A11.4;PN=mpz-1;RFC=no;AAC=not_calculated
II	10853232	gk942208	G	GT	.	PASS	INDEL=+1t;CLASS=induced;EIR=8,10853232,10853240;ICV=10,12;FIA=0.923;FCI=0.833;CMQ=93;GF=intron;SN=M106.2;PN=M106.2;RFC=no;AAC=not_calculated
II	10865490	gk942211	AT	A	.	PASS	INDEL=-1t;CLASS=induced;EIR=11,10865490,10865501;ICV=9,9;FIA=0.900;FCI=1.000;CMQ=93;GF=intron;SN=M106.4;PN=M106.4;RFC=no;AAC=not_calculated
II	11776766	gk155846	C	T	222	PASS	DP20=13;CMQ=60;ACGTN=0,0,0,13,0;GF=coding_exon;SN=F43G6.9;PN=patr-1;AAC=D->N;GRANT=23;GERP=-2.89;PHYLOP=-0.337;PHASTCONS=0.233;
II	12019243	gk942352	C	CA	.	PASS	INDEL=+1a;CLASS=induced;EIR=5,12019243,12019248;ICV=6,6;FIA=1.000;FCI=1.000;CMQ=93;GF=intron;SN=Y17G7B.6;PN=glb-29;RFC=no;AAC=not_calculated
II	12337456	gk942428	CA	C	.	PASS	INDEL=-1a;CLASS=induced;EIR=10,12337456,12337466;ICV=6,7;FIA=0.875;FCI=0.857;CMQ=93;GF=intron;SN=C50E10.5;PN=sre-52;RFC=no;AAC=not_calculated
II	12490960	gk157352	G	A	214	PASS	DP20=11;CMQ=60;ACGTN=11,0,0,0,0;GF=coding_exon;SN=T21B4.15;PN=T21B4.15;AAC=S->N;GRANT=46;GERP=NA;PHYLOP=NA;PHASTCONS=NA;
II	12671380	gk942503	AT	A	.	PASS	INDEL=-1t;CLASS=induced;EIR=10,12671380,12671390;ICV=7,7;FIA=1.000;FCI=1.000;CMQ=93;GF=intron;SN=Y38E10A.21;PN=rgs-4;RFC=no;AAC=not_calculated
II	12887796	gk942553	G	GT	.	PASS	INDEL=+1t;CLASS=induced;EIR=10,12887796,12887806;ICV=6,7;FIA=1.000;FCI=0.857;CMQ=93;GF=intron;SN=F35C5.2;PN=sra-14;RFC=no;AAC=not_calculated
II	13397333	gk942628	GGT	G	.	PASS	INDEL=-2gt;CLASS=induced;EIR=22,13397333,13397355;ICV=7,7;FIA=1.000;FCI=1.000;CMQ=93;GF=intron_splice_site;SN=Y48C3A.14;PN=Y48C3A.14;RFC=no;AAC=not_calculated
II	13399156	gk942629	GA	G	.	PASS	INDEL=-1a;CLASS=induced;EIR=8,13399156,13399164;ICV=12,12;FIA=1.000;FCI=1.000;CMQ=93;GF=intron;SN=Y48C3A.14;PN=Y48C3A.14;RFC=no;AAC=not_calculated
II	13589680	gk159885	C	T	222	PASS	DP20=10;CMQ=60;ACGTN=0,0,0,10,0;GF=coding_exon;SN=Y48E1B.16;PN=clec-145;AAC=A->T;GRANT=58;GERP=3.38;PHYLOP=2.088;PHASTCONS=0.997;
II	14472366	gk942986	GT	G	.	PASS	INDEL=-1t;CLASS=induced;EIR=10,14472366,14472376;ICV=7,7;FIA=1.000;FCI=1.000;CMQ=93;GF=intron;SN=C13B4.1;PN=C13B4.1;RFC=no;AAC=not_calculated
II	14957451	gk943090	CA	C	.	PASS	INDEL=-1a;CLASS=induced;EIR=11,14957451,14957462;ICV=6,6;FIA=1.000;FCI=1.000;CMQ=93;GF=intron;SN=Y53F4B.1;PN=Y53F4B.1;RFC=no;AAC=not_calculated
II	14975907	gk943098	T	TA	.	PASS	INDEL=+1a;CLASS=induced;EIR=8,14975907,14975915;ICV=6,6;FIA=1.000;FCI=1.000;CMQ=93;GF=intron;SN=Y53F4B.4;PN=Y53F4B.4;RFC=no;AAC=not_calculated
II	15038533	gk943123	CA	C	.	PASS	INDEL=-1a;CLASS=induced;EIR=9,15038533,15038542;ICV=6,7;FIA=0.778;FCI=0.857;CMQ=93;GF=intron;SN=Y53F4B.14;PN=Y53F4B.14;RFC=no;AAC=not_calculated
II	15223120	gk943162	G	GT	.	PASS	INDEL=+1t;CLASS=induced;EIR=8,15223120,15223128;ICV=14,15;FIA=1.000;FCI=0.933;CMQ=93;GF=intron;SN=Y46E12BL.4;PN=spsb-1;RFC=no;AAC=not_calculated
III	591988	gk164955	C	A	165	PASS	DP20=9;CMQ=60;ACGTN=9,0,0,0,0;GF=coding_exon;SN=Y55B1AR.2;PN=Y55B1AR.2;AAC=Q->H;GRANT=24;GERP=2.61;PHYLOP=0.721;PHASTCONS=0.997;
III	703106	gk943307	GA	G	.	PASS	INDEL=-1a;CLASS=induced;EIR=9,703106,703115;ICV=6,6;FIA=1.000;FCI=1.000;CMQ=76;GF=intron;SN=C24A1.2;PN=elf-1;RFC=no;AAC=not_calculated
III	767629	gk943316	C	CT	.	PASS	INDEL=+1t;CLASS=induced;EIR=8,767629,767637;ICV=7,7;FIA=1.000;FCI=1.000;CMQ=93;GF=intron;SN=F42G9.9;PN=ptl-1;RFC=no;AAC=not_calculated
III	925858	gk943336	T	TA	.	PASS	INDEL=+1a;CLASS=induced;EIR=8,925858,925866;ICV=13,15;FIA=0.938;FCI=0.867;CMQ=93;GF=intron;SN=F23H11.8;PN=pef-1;RFC=no;AAC=not_calculated
III	1144961	gk166113	G	A	112	PASS	DP20=5;CMQ=60;ACGTN=5,0,0,0,0;GF=coding_exon;SN=Y71D11A.2;PN=smr-1;AAC=A->T;GRANT=58;GERP=3.81;PHYLOP=2.420;PHASTCONS=0.999;
III	1512151	gk943419	TA	T	.	PASS	INDEL=-1a;CLASS=induced;EIR=12,1512151,1512163;ICV=5,5;FIA=1.000;FCI=1.000;CMQ=93;GF=intron;SN=M01G5.3;PN=M01G5.3;RFC=no;AAC=not_calculated
III	1524054	gk943421	AT	A	.	PASS	INDEL=-1t;CLASS=induced;EIR=9,1524054,1524063;ICV=11,13;FIA=1.000;FCI=0.846;CMQ=93;GF=intron;SN=M01G5.5;PN=snf-6;RFC=no;AAC=not_calculated
III	1557664	gk166905	C	A	214	PASS	DP20=10;CMQ=60;ACGTN=10,0,0,0,0;GF=coding_exon;SN=Y67D2.7;PN=Y67D2.7;AAC=E->D;GRANT=45;GERP=3.39;PHYLOP=2.135;PHASTCONS=0.999;
III	1629791	gk943444	AT	A	.	PASS	INDEL=-1t;CLASS=induced;EIR=7,1629791,1629798;ICV=5,5;FIA=1.000;FCI=1.000;CMQ=93;GF=intron;SN=Y22D7AL.4;PN=Y22D7AL.4;RFC=no;AAC=not_calculated
III	2271901	gk943553	T	TA	.	PASS	INDEL=+1a;CLASS=induced;EIR=8,2271901,2271909;ICV=10,10;FIA=1.000;FCI=1.000;CMQ=93;GF=intron;SN=Y54F10BM.7;PN=fbxa-48;RFC=no;AAC=not_calculated
III	2276589	gk943557	G	GA	.	PASS	INDEL=+1a;CLASS=induced;EIR=5,2276589,2276594;ICV=8,8;FIA=1.000;FCI=1.000;CMQ=93;GF=intron;SN=Y54F10BM.4;PN=fbxa-39;RFC=no;AAC=not_calculated
III	2293855	gk943561	CA	C	.	PASS	INDEL=-1a;CLASS=induced;EIR=12,2293855,2293867;ICV=12,14;FIA=1.000;FCI=0.857;CMQ=93;GF=intron;SN=Y54F10BM.15;PN=fbxa-219;RFC=no;AAC=not_calculated
III	2319117	gk943564	TA	T	.	PASS	INDEL=-1a;CLASS=induced;EIR=11,2319117,2319128;ICV=6,7;FIA=0.875;FCI=0.857;CMQ=93;GF=intron;SN=Y54F10BM.2;PN=iffb-1;RFC=no;AAC=not_calculated
III	2376772	gk943573	GA	G	.	PASS	INDEL=-1a;CLASS=induced;EIR=13,2376772,2376785;ICV=13,14;FIA=1.000;FCI=0.929;CMQ=93;GF=intron;SN=H14E04.2;PN=H14E04.2;RFC=no;AAC=not_calculated
III	2382824	gk943575	TA	T	.	PASS	INDEL=-1a;CLASS=induced;EIR=12,2382824,2382836;ICV=8,8;FIA=1.000;FCI=1.000;CMQ=93;GF=intron;SN=H14E04.2;PN=H14E04.2;RFC=no;AAC=not_calculated
III	2624578	gk943640	CT	C	.	PASS	INDEL=-1t;CLASS=induced;EIR=13,2624578,2624591;ICV=5,5;FIA=1.000;FCI=1.000;CMQ=93;GF=intron;SN=Y71H2B.2;PN=Y71H2B.2;RFC=no;AAC=not_calculated
III	2861100	gk943677	GA	G	.	PASS	INDEL=-1a;CLASS=induced;EIR=11,2861100,2861111;ICV=8,8;FIA=1.000;FCI=1.000;CMQ=93;GF=intron;SN=F56F11.4;PN=F56F11.4;RFC=no;AAC=not_calculated
III	2915150	gk943697	GT	G	.	PASS	INDEL=-1t;CLASS=induced;EIR=11,2915150,2915161;ICV=6,6;FIA=1.000;FCI=1.000;CMQ=93;GF=intron;SN=R10F2.1;PN=cdh-1;RFC=no;AAC=not_calculated
III	2989499	gk943714	CA	C	.	PASS	INDEL=-1a;CLASS=induced;EIR=11,2989499,2989510;ICV=5,6;FIA=1.000;FCI=0.833;CMQ=93;GF=intron;SN=Y55D5A.4;PN=Y55D5A.4;RFC=no;AAC=not_calculated
III	3073082	gk943735	GT	G	.	PASS	INDEL=-1t;CLASS=induced;EIR=14,3073082,3073096;ICV=5,6;FIA=1.000;FCI=0.833;CMQ=93;GF=intron;SN=H06I04.3;PN=H06I04.3;RFC=no;AAC=not_calculated
III	3100051	gk943737	AT	A	.	PASS	INDEL=-1t;CLASS=induced;EIR=12,3100051,3100063;ICV=9,9;FIA=1.000;FCI=1.000;CMQ=93;GF=intron;SN=H06I04.1;PN=H06I04.1;RFC=no;AAC=not_calculated
III	3130544	gk943747	GT	G	.	PASS	INDEL=-1t;CLASS=induced;EIR=12,3130544,3130556;ICV=8,10;FIA=1.000;FCI=0.800;CMQ=93;GF=intron;SN=Y53G8B.1;PN=Y53G8B.1;RFC=no;AAC=not_calculated
III	3206477	gk943753	GA	G	.	PASS	INDEL=-1a;CLASS=induced;EIR=11,3206477,3206488;ICV=11,12;FIA=1.000;FCI=0.917;CMQ=93;GF=intron;SN=H09G03.2;PN=frm-8;RFC=no;AAC=not_calculated
III	3237063	gk943758	GT	G	.	PASS	INDEL=-1t;CLASS=induced;EIR=9,3237063,3237072;ICV=9,10;FIA=1.000;FCI=0.900;CMQ=93;GF=intron;SN=Y53G8AL.1;PN=Y53G8AL.1;RFC=no;AAC=not_calculated
III	3284933	gk943763	AT	A	.	PASS	INDEL=-1t;CLASS=induced;EIR=11,3284933,3284944;ICV=5,5;FIA=1.000;FCI=1.000;CMQ=93;GF=intron;SN=Y53G8AR.7;PN=Y53G8AR.7;RFC=no;AAC=not_calculated
III	3317716	gk943765	AT	A	.	PASS	INDEL=-1t;CLASS=induced;EIR=11,3317716,3317727;ICV=5,5;FIA=1.000;FCI=1.000;CMQ=93;GF=three_prime_UTR;SN=Y53G8AR.3;PN=ral-1;RFC=no;AAC=not_calculated
III	3462426	gk943790	A	AT	.	PASS	INDEL=+1t;CLASS=induced;EIR=6,3462426,3462432;ICV=14,15;FIA=1.000;FCI=0.933;CMQ=93;GF=intron;SN=C34C12.3;PN=pph-6;RFC=no;AAC=not_calculated
III	3717253	gk943838	C	CA	.	PASS	INDEL=+1a;CLASS=induced;EIR=10,3717253,3717263;ICV=14,16;FIA=1.000;FCI=0.875;CMQ=93;GF=intron;SN=C14B1.6;PN=nrde-1;RFC=no;AAC=not_calculated
III	4053775	gk943893	CA	C	.	PASS	INDEL=-1a;CLASS=induced;EIR=12,4053775,4053787;ICV=7,8;FIA=1.000;FCI=0.875;CMQ=93;GF=intron;SN=E03A3.2;PN=rcq-5;RFC=no;AAC=not_calculated
III	4201052	gk943914	AT	A	.	PASS	INDEL=-1t;CLASS=induced;EIR=9,4201052,4201061;ICV=12,12;FIA=1.000;FCI=1.000;CMQ=93;GF=intron;SN=R74.5;PN=asd-1;RFC=no;AAC=not_calculated
III	4255839	gk943924	TAA	T	.	PASS	INDEL=-2aa;CLASS=induced;EIR=12,4255839,4255851;ICV=6,7;FIA=1.000;FCI=0.857;CMQ=78;GF=intron;SN=T08A11.1;PN=T08A11.1;RFC=no;AAC=not_calculated
III	4529281	gk172940	C	T	222	PASS	DP20=15;CMQ=60;ACGTN=0,0,0,15,0;GF=coding_exon;SN=F25F2.2;PN=cdh-4;AAC=P->L;GRANT=98;GERP=4.47;PHYLOP=2.642;PHASTCONS=0.999;
III	4701970	gk943967	CT	C	.	PASS	INDEL=-1t;CLASS=induced;EIR=10,4701970,4701980;ICV=9,9;FIA=1.000;FCI=1.000;CMQ=93;GF=intron;SN=T04A8.16;PN=clp-2;RFC=no;AAC=not_calculated
III	4792235	gk173441	C	T	222	PASS	DP20=12;CMQ=60;ACGTN=0,0,0,12,0;GF=coding_exon;SN=C38D4.3;PN=mel-28;AAC=R->C;GRANT=180;GERP=NA;PHYLOP=NA;PHASTCONS=NA;
III	4800231	gk943973	CT	C	.	PASS	INDEL=-1t;CLASS=induced;EIR=10,4800231,4800241;ICV=11,11;FIA=1.000;FCI=1.000;CMQ=93;GF=intron;SN=C38D4.5;PN=tag-325;RFC=no;AAC=not_calculated
III	4990566	gk173804	T	C	222	PASS	DP20=11;CMQ=60;ACGTN=0,11,0,0,0;GF=coding_exon;SN=C27F2.1;PN=C27F2.1;AAC=F->L;GRANT=22;GERP=3.86;PHYLOP=1.851;PHASTCONS=0.978;
III	5387250	gk944018	CA	C	.	PASS	INDEL=-1a;CLASS=induced;EIR=8,5387250,5387258;ICV=12,12;FIA=1.000;FCI=1.000;CMQ=93;GF=intron;SN=Y32H12A.8;PN=Y32H12A.8;RFC=no;AAC=not_calculated
III	5649815	gk944048	TA	T	.	PASS	INDEL=-1a;CLASS=induced;EIR=11,5649815,5649826;ICV=10,12;FIA=1.000;FCI=0.833;CMQ=93;GF=intron;SN=C05H8.1;PN=ckk-1;RFC=no;AAC=not_calculated
III	5695235	gk944055	G	GA	.	PASS	INDEL=+1a;CLASS=induced;EIR=7,5695235,5695242;ICV=17,19;FIA=1.000;FCI=0.895;CMQ=93;GF=intron;SN=B0336.7;PN=B0336.7;RFC=no;AAC=not_calculated
III	5932525	gk175667	A	G	222	PASS	DP20=12;CMQ=60;ACGTN=0,0,12,0,0;GF=coding_exon;SN=EGAP1.3;PN=zmp-1;AAC=M->T;GRANT=81;GERP=3.57;PHYLOP=1.531;PHASTCONS=0.998;
III	5954535	gk944090	TA	T	.	PASS	INDEL=-1a;CLASS=induced;EIR=12,5954535,5954547;ICV=11,11;FIA=1.000;FCI=1.000;CMQ=93;GF=intron;SN=F25B5.7;PN=psf-1;RFC=no;AAC=not_calculated
III	6458835	gk176639	C	T	222	PASS	DP20=15;CMQ=60;ACGTN=0,0,0,15,0;GF=coding_exon;SN=T26A5.5;PN=T26A5.5;AAC=A->V;GRANT=64;GERP=2.76;PHYLOP=0.950;PHASTCONS=0.975;
III	6546857	gk176810	C	A	222	PASS	DP20=20;CMQ=60;ACGTN=20,0,0,0,0;GF=coding_exon;SN=C09E7.7;PN=C09E7.7;AAC=*->Y;GRANT=-1;GERP=NA;PHYLOP=NA;PHASTCONS=NA;
III	6712157	gk177081	C	T	222	PASS	DP20=14;CMQ=60;ACGTN=0,0,0,14,0;GF=coding_exon;SN=F37A4.5;PN=F37A4.5;AAC=Q->*;GRANT=-1;GERP=3;PHYLOP=1.959;PHASTCONS=0.990;
III	6946867	gk944160	AT	A	.	PASS	INDEL=-1t;CLASS=induced;EIR=8,6946867,6946875;ICV=11,11;FIA=1.000;FCI=1.000;CMQ=93;GF=intron;SN=F57B9.2;PN=let-711;RFC=no;AAC=not_calculated
III	7919144	gk944241	AT	A	.	PASS	INDEL=-1t;CLASS=induced;EIR=9,7919144,7919153;ICV=14,14;FIA=1.000;FCI=1.000;CMQ=93;GF=intron;SN=C29E4.5;PN=tag-250;RFC=no;AAC=not_calculated
III	8752801	gk944383	CT	C	.	PASS	INDEL=-1t;CLASS=induced;EIR=16,8752801,8752817;ICV=7,8;FIA=1.000;FCI=0.875;CMQ=93;GF=intron;SN=ZK370.2;PN=sma-2;RFC=no;AAC=not_calculated
III	8966653	gk181162	T	C	222	PASS	DP20=12;CMQ=60;ACGTN=0,12,0,0,0;GF=coding_exon;SN=R08D7.1;PN=R08D7.1;AAC=R->G;GRANT=125;GERP=-6.75;PHYLOP=-0.782;PHASTCONS=0.058;
III	9123113	gk181473	C	T	222	PASS	DP20=16;CMQ=60;ACGTN=0,0,0,16,0;GF=coding_exon;SN=ZK512.3;PN=ced-11;AAC=P->S;GRANT=74;GERP=-6.75;PHYLOP=-0.694;PHASTCONS=0.543;
III	9622628	gk944456	CTA	C	.	PASS	INDEL=-2ta;CLASS=induced;EIR=17,9622628,9622645;ICV=6,7;FIA=1.000;FCI=0.857;CMQ=93;GF=intron;SN=F58A4.7;PN=hlh-11;RFC=no;AAC=not_calculated
III	9708991	gk944469	TA	T	.	PASS	INDEL=-1a;CLASS=induced;EIR=9,9708991,9709000;ICV=13,13;FIA=1.000;FCI=1.000;CMQ=93;GF=intron;SN=C07A9.3;PN=tlk-1;RFC=no;AAC=not_calculated
III	9906237	gk944490	AT	A	.	PASS	INDEL=-1t;CLASS=induced;EIR=10,9906237,9906247;ICV=14,15;FIA=1.000;FCI=0.933;CMQ=93;GF=intron;SN=F40F12.5;PN=cyld-1;RFC=no;AAC=not_calculated
III	10765446	gk944634	GA	G	.	PASS	INDEL=-1a;CLASS=induced;EIR=10,10765446,10765456;ICV=13,13;FIA=1.000;FCI=1.000;CMQ=93;GF=intron;SN=Y39A1B.3;PN=dpy-28;RFC=no;AAC=not_calculated
III	10799307	gk944641	CA	C	.	PASS	INDEL=-1a;CLASS=induced;EIR=11,10799307,10799318;ICV=12,12;FIA=1.000;FCI=1.000;CMQ=93;GF=intron;SN=K11D9.3;PN=K11D9.3;RFC=no;AAC=not_calculated
III	10867727	gk944655	AT	A	.	PASS	INDEL=-1t;CLASS=induced;EIR=11,10867727,10867738;ICV=4,4;FIA=0.800;FCI=1.000;CMQ=93;GF=intron;SN=Y39A1C.3;PN=cey-4;RFC=no;AAC=not_calculated
III	11386726	gk944754	T	TA	.	PASS	INDEL=+1a;CLASS=induced;EIR=8,11386726,11386734;ICV=15,15;FIA=1.000;FCI=1.000;CMQ=90;GF=intron;SN=Y47D3B.1;PN=Y47D3B.1;RFC=no;AAC=not_calculated
III	11519795	gk944789	AT	A	.	PASS	INDEL=-1t;CLASS=induced;EIR=8,11519795,11519803;ICV=7,7;FIA=1.000;FCI=1.000;CMQ=93;GF=intron;SN=Y66D12A.17;PN=such-1;RFC=no;AAC=not_calculated
III	11532838	gk944792	CA	C	.	PASS	INDEL=-1a;CLASS=induced;EIR=10,11532838,11532848;ICV=8,8;FIA=1.000;FCI=1.000;CMQ=93;GF=intron;SN=Y66D12A.15;PN=Y66D12A.15;RFC=no;AAC=not_calculated
III	11617745	gk944817	CA	C	.	PASS	INDEL=-1a;CLASS=induced;EIR=8,11617745,11617753;ICV=7,7;FIA=1.000;FCI=1.000;CMQ=93;GF=intron;SN=Y66A7A.5;PN=ceh-91;RFC=no;AAC=not_calculated
III	12221432	gk944945	G	GAA	.	PASS	INDEL=+2aa;CLASS=induced;EIR=9,12221432,12221441;ICV=10,10;FIA=1.000;FCI=1.000;CMQ=93;GF=intron;SN=Y75B8A.16;PN=Y75B8A.16;RFC=no;AAC=not_calculated
III	12501592	gk945014	CA	C	.	PASS	INDEL=-1a;CLASS=induced;EIR=11,12501592,12501603;ICV=8,8;FIA=1.000;FCI=1.000;CMQ=90;GF=intron;SN=Y111B2A.4;PN=Y111B2A.4;RFC=no;AAC=not_calculated
III	12510034	gk945018	AT	A	.	PASS	INDEL=-1t;CLASS=induced;EIR=9,12510034,12510043;ICV=5,5;FIA=1.000;FCI=1.000;CMQ=93;GF=intron;SN=Y111B2A.4;PN=Y111B2A.4;RFC=no;AAC=not_calculated
III	12633718	gk945048	C	CT	.	PASS	INDEL=+1t;CLASS=induced;EIR=10,12633718,12633728;ICV=4,4;FIA=1.000;FCI=1.000;CMQ=93;GF=intron;SN=Y111B2A.14;PN=pqn-80;RFC=no;AAC=not_calculated
III	12699631	gk945088	TA	T	.	PASS	INDEL=-1a;CLASS=induced;EIR=10,12699631,12699641;ICV=12,12;FIA=1.000;FCI=1.000;CMQ=93;GF=intron;SN=Y111B2A.24;PN=Y111B2A.24;RFC=no;AAC=not_calculated
III	12962289	gk945139	CA	C	.	PASS	INDEL=-1a;CLASS=induced;EIR=10,12962289,12962299;ICV=11,12;FIA=1.000;FCI=0.917;CMQ=93;GF=intron;SN=Y39E4A.2;PN=ttm-1;RFC=no;AAC=not_calculated
III	13510292	gk190627	G	T	140	PASS	DP20=6;CMQ=60;ACGTN=0,0,0,6,0;GF=coding_exon;SN=T28A8.7;PN=mlh-1;AAC=Y->*;GRANT=-1;GERP=-0.364;PHYLOP=-0.097;PHASTCONS=0.317;
III	13677837	gk945244	CA	C	.	PASS	INDEL=-1a;CLASS=induced;EIR=10,13677837,13677847;ICV=7,8;FIA=0.889;FCI=0.875;CMQ=93;GF=intron;SN=ZK520.3;PN=dyf-2;RFC=no;AAC=not_calculated
III	13765564	gk191192	A	G	195	PASS	DP20=9;CMQ=60;ACGTN=0,0,9,0,0;GF=coding_exon;SN=K08E3.5;PN=K08E3.5;AAC=M->T;GRANT=81;GERP=4.64;PHYLOP=1.890;PHASTCONS=0.998;
IV	184870	gk945280	CT	C	.	PASS	INDEL=-1t;CLASS=induced;EIR=8,184870,184878;ICV=8,8;FIA=1.000;FCI=1.000;CMQ=93;GF=intron;SN=Y38C1AA.3;PN=pnc-1;RFC=no;AAC=not_calculated
IV	616696	gk945342	AT	A	.	PASS	INDEL=-1t;CLASS=induced;EIR=11,616696,616707;ICV=5,6;FIA=0.857;FCI=0.833;CMQ=93;GF=intron;SN=C18H7.1;PN=C18H7.1;RFC=no;AAC=not_calculated
IV	837920	gk945392	CA	C	.	PASS	INDEL=-1a;CLASS=induced;EIR=10,837920,837930;ICV=5,6;FIA=1.000;FCI=0.833;CMQ=93;GF=intron;SN=Y55F3BR.6;PN=Y55F3BR.6;RFC=no;AAC=not_calculated
IV	928917	gk193096	C	T	222	PASS	DP20=15;CMQ=60;ACGTN=0,0,0,15,0;GF=coding_exon;SN=F58H7.3;PN=lgc-30;AAC=H->Y;GRANT=83;GERP=3.57;PHYLOP=2.204;PHASTCONS=0.998;
IV	961338	gk945409	AT	A	.	PASS	INDEL=-1t;CLASS=induced;EIR=8,961338,961346;ICV=6,6;FIA=1.000;FCI=1.000;CMQ=93;GF=intron;SN=Y55F3AL.1;PN=plx-1;RFC=no;AAC=not_calculated
IV	1184659	gk945447	CA	C	.	PASS	INDEL=-1a;CLASS=induced;EIR=12,1184659,1184671;ICV=4,4;FIA=1.000;FCI=1.000;CMQ=93;GF=intron;SN=Y104H12D.4;PN=Y104H12D.4;RFC=no;AAC=not_calculated
IV	1315578	gk945468	GC	G	.	PASS	INDEL=-1c;CLASS=induced;EIR=10,1315578,1315588;ICV=5,6;FIA=1.000;FCI=0.833;CMQ=93;GF=intron;SN=F53H1.4;PN=F53H1.4;RFC=no;AAC=not_calculated
IV	1335165	gk945474	CA	C	.	PASS	INDEL=-1a;CLASS=induced;EIR=11,1335165,1335176;ICV=7,7;FIA=1.000;FCI=1.000;CMQ=93;GF=intron;SN=F53H1.3;PN=F53H1.3;RFC=no;AAC=not_calculated
IV	1459987	gk194192	C	T	168	PASS	DP20=8;CMQ=60;ACGTN=0,0,0,8,0;GF=coding_exon;SN=Y77E11A.15;PN=col-106;AAC=G->S;GRANT=56;GERP=2.33;PHYLOP=1.478;PHASTCONS=0.996;
IV	1552846	gk194360	C	T	215	PASS	DP20=9;CMQ=60;ACGTN=0,0,0,9,0;GF=coding_exon;SN=C34H4.3;PN=tag-244;AAC=P->S;GRANT=74;GERP=-1.41;PHYLOP=-0.028;PHASTCONS=0.917;
IV	2022758	gk945606	CA	C	.	PASS	INDEL=-1a;CLASS=induced;EIR=10,2022758,2022768;ICV=11,11;FIA=1.000;FCI=1.000;CMQ=93;GF=intron;SN=Y76B12C.7;PN=cpsf-1;RFC=no;AAC=not_calculated
IV	2112409	gk195510	G	T	222	PASS	DP20=10;CMQ=60;ACGTN=0,0,0,10,0;GF=coding_exon;SN=C23H5.8;PN=C23H5.8;AAC=T->N;GRANT=65;GERP=2.55;PHYLOP=1.697;PHASTCONS=0.996;
IV	2653293	gk945723	AT	A	.	PASS	INDEL=-1t;CLASS=induced;EIR=12,2653293,2653305;ICV=13,14;FIA=1.000;FCI=0.929;CMQ=93;GF=intron;SN=Y69A2AR.31;PN=Y69A2AR.31;RFC=no;AAC=not_calculated
IV	2671026	gk945731	GA	G	.	PASS	INDEL=-1a;CLASS=induced;EIR=10,2671026,2671036;ICV=7,8;FIA=1.000;FCI=0.875;CMQ=84;GF=intron;SN=Y69A2AR.1;PN=Y69A2AR.1;RFC=no;AAC=not_calculated
IV	3143473	gk945813	C	CA	.	PASS	INDEL=+1a;CLASS=induced;EIR=10,3143473,3143483;ICV=9,11;FIA=1.000;FCI=0.818;CMQ=92;GF=intron;SN=T23E1.2;PN=T23E1.2;RFC=no;AAC=not_calculated
IV	3503371	gk945883	C	CT	.	PASS	INDEL=+1t;CLASS=induced;EIR=12,3503371,3503383;ICV=11,13;FIA=1.000;FCI=0.846;CMQ=93;GF=intron;SN=C09G12.1;PN=ceh-53;RFC=no;AAC=not_calculated
IV	3691026	gk945914	AT	A	.	PASS	INDEL=-1t;CLASS=induced;EIR=11,3691026,3691037;ICV=6,6;FIA=0.857;FCI=1.000;CMQ=93;GF=intron;SN=Y37E11AL.8;PN=taf-6.2;RFC=no;AAC=not_calculated
IV	3878222	gk945959	CA	C	.	PASS	INDEL=-1a;CLASS=induced;EIR=11,3878222,3878233;ICV=10,12;FIA=1.000;FCI=0.833;CMQ=93;GF=intron;SN=F37C4.6;PN=F37C4.6;RFC=no;AAC=not_calculated
IV	4090932	gk945986	T	TA	.	PASS	INDEL=+1a;CLASS=induced;EIR=10,4090932,4090942;ICV=5,5;FIA=1.000;FCI=1.000;CMQ=93;GF=intron;SN=C35B1.2;PN=C35B1.2;RFC=no;AAC=not_calculated
IV	4206387	gk946000	AT	A	.	PASS	INDEL=-1t;CLASS=induced;EIR=9,4206387,4206396;ICV=11,11;FIA=1.000;FCI=1.000;CMQ=93;GF=intron;SN=F30B5.4;PN=F30B5.4;RFC=no;AAC=not_calculated
IV	4455171	gk946028	GT	G	.	PASS	INDEL=-1t;CLASS=induced;EIR=10,4455171,4455181;ICV=10,11;FIA=1.000;FCI=0.909;CMQ=93;GF=intron;SN=R08C7.12;PN=R08C7.12;RFC=no;AAC=not_calculated
IV	4472352	gk946029	AT	A	.	PASS	INDEL=-1t;CLASS=induced;EIR=10,4472352,4472362;ICV=8,8;FIA=1.000;FCI=1.000;CMQ=93;GF=intron;SN=M01H9.3;PN=M01H9.3;RFC=no;AAC=not_calculated
IV	4715225	gk200698	C	T	86.1	PASS	DP20=11;CMQ=35;ACGTN=0,2,0,9,0;GF=coding_exon;SN=K08F11.5;PN=K08F11.5;AAC=A->T;GRANT=58;GERP=4.67;PHYLOP=2.775;PHASTCONS=0.998;
IV	8263351	gk206963	C	A	200	PASS	DP20=10;CMQ=60;ACGTN=10,0,0,0,0;GF=coding_exon;SN=K07H8.6;PN=vit-6;AAC=S->Y;GRANT=144;GERP=3.39;PHYLOP=2.094;PHASTCONS=0.939;
IV	8703822	gk207694	C	T	222	PASS	DP20=14;CMQ=60;ACGTN=0,0,0,14,0;GF=coding_exon;SN=H23L24.4;PN=H23L24.4;AAC=A->T;GRANT=58;GERP=2.03;PHYLOP=1.346;PHASTCONS=0.979;
IV	8905636	gk946447	TA	T	.	PASS	INDEL=-1a;CLASS=induced;EIR=10,8905636,8905646;ICV=13,15;FIA=0.938;FCI=0.867;CMQ=93;GF=intron;SN=C27B7.6;PN=C27B7.6;RFC=no;AAC=not_calculated
IV	10075497	gk210133	C	T	222	PASS	DP20=17;CMQ=57;ACGTN=0,0,0,17,0;GF=coding_exon;SN=W01B6.4;PN=W01B6.4;AAC=A->V;GRANT=64;GERP=NA;PHYLOP=NA;PHASTCONS=NA;
IV	10586509	gk211087	T	C	222	PASS	DP20=17;CMQ=60;ACGTN=0,17,0,0,0;GF=coding_exon;SN=C43F9.10;PN=oac-8;AAC=S->P;GRANT=74;GERP=-1.85;PHYLOP=-0.172;PHASTCONS=0.031;
IV	11937637	gk946677	C	CA	.	PASS	INDEL=+1a;CLASS=induced;EIR=9,11937637,11937646;ICV=10,12;FIA=0.857;FCI=0.833;CMQ=93;GF=intron;SN=ZK822.5;PN=ZK822.5;RFC=no;AAC=not_calculated
IV	11966098	gk946678	TA	T	.	PASS	INDEL=-1a;CLASS=induced;EIR=8,11966098,11966106;ICV=12,14;FIA=0.933;FCI=0.857;CMQ=93;GF=intron;SN=ZK829.10;PN=snf-8;RFC=no;AAC=not_calculated
IV	13640663	gk946891	AT	A	.	PASS	INDEL=-1t;CLASS=induced;EIR=10,13640663,13640673;ICV=5,6;FIA=1.000;FCI=0.833;CMQ=93;GF=intron;SN=C08F11.8;PN=ugt-22;RFC=no;AAC=not_calculated
IV	13654953	gk946904	CA	C	.	PASS	INDEL=-1a;CLASS=induced;EIR=10,13654953,13654963;ICV=4,4;FIA=1.000;FCI=1.000;CMQ=63;GF=intron;SN=Y45F10C.6;PN=Y45F10C.6;RFC=no;AAC=not_calculated
IV	13773578	gk946921	C	CA	.	PASS	INDEL=+1a;CLASS=induced;EIR=9,13773578,13773587;ICV=10,10;FIA=1.000;FCI=1.000;CMQ=93;GF=three_prime_UTR;SN=Y45F10D.2;PN=Y45F10D.2;RFC=no;AAC=not_calculated
IV	14080504	gk946966	CA	C	.	PASS	INDEL=-1a;CLASS=induced;EIR=10,14080504,14080514;ICV=9,9;FIA=1.000;FCI=1.000;CMQ=93;GF=intron;SN=F52B11.1;PN=F52B11.1;RFC=no;AAC=not_calculated
IV	15003032	gk947114	GT	G	.	PASS	INDEL=-1t;CLASS=induced;EIR=10,15003032,15003042;ICV=8,8;FIA=1.000;FCI=1.000;CMQ=93;GF=ncRNA_primary_transcript;SN=Y41E3.327;PN=21ur-8254;RFC=no;AAC=not_calculated
IV	15180542	gk947136	GA	G	.	PASS	INDEL=-1a;CLASS=induced;EIR=10,15180542,15180552;ICV=13,13;FIA=1.000;FCI=1.000;CMQ=93;GF=intron;SN=Y40H7A.5;PN=srd-23;RFC=no;AAC=not_calculated
IV	15519975	gk947211	T	TA	.	PASS	INDEL=+1a;CLASS=induced;EIR=7,15519975,15519982;ICV=11,11;FIA=1.000;FCI=1.000;CMQ=89;GF=intron;SN=Y73F8A.33;PN=Y73F8A.33;RFC=no;AAC=not_calculated
IV	16023576	gk947277	GA	G	.	PASS	INDEL=-1a;CLASS=induced;EIR=11,16023576,16023587;ICV=4,5;FIA=1.000;FCI=0.800;CMQ=93;GF=intron;SN=Y105C5B.21;PN=jac-1;RFC=no;AAC=not_calculated
IV	16416431	gk947337	TA	T	.	PASS	INDEL=-1a;CLASS=induced;EIR=12,16416431,16416443;ICV=5,5;FIA=1.000;FCI=1.000;CMQ=93;GF=intron;SN=Y65A5A.2;PN=Y65A5A.2;RFC=no;AAC=not_calculated
IV	17325471	gk947494	C	CA	.	PASS	INDEL=+1a;CLASS=induced;EIR=5,17325471,17325476;ICV=10,10;FIA=1.000;FCI=1.000;CMQ=91;GF=intron;SN=C49C3.4;PN=C49C3.4;RFC=no;AAC=not_calculated
IV	17363939	gk947497	AT	A	.	PASS	INDEL=-1t;CLASS=induced;EIR=9,17363939,17363948;ICV=10,10;FIA=1.000;FCI=1.000;CMQ=93;GF=intron;SN=C30H6.4;PN=clec-202;RFC=no;AAC=not_calculated
V	110975	gk947537	GA	G	.	PASS	INDEL=-1a;CLASS=induced;EIR=11,110975,110986;ICV=12,13;FIA=1.000;FCI=0.923;CMQ=93;GF=intron;SN=Y38C9A.1;PN=Y38C9A.1;RFC=no;AAC=not_calculated
V	148341	gk947547	GA	G	.	PASS	INDEL=-1a;CLASS=induced;EIR=12,148341,148353;ICV=12,15;FIA=1.000;FCI=0.800;CMQ=93;GF=intron;SN=W03F9.4;PN=W03F9.4;RFC=no;AAC=not_calculated
V	349422	gk947581	AT	A	.	PASS	INDEL=-1t;CLASS=induced;EIR=10,349422,349432;ICV=7,7;FIA=1.000;FCI=1.000;CMQ=93;GF=intron;SN=T22H9.2;PN=atg-9;RFC=no;AAC=not_calculated
V	361170	gk947588	GT	G	.	PASS	INDEL=-1t;CLASS=induced;EIR=12,361170,361182;ICV=5,6;FIA=1.000;FCI=0.833;CMQ=93;GF=intron;SN=T22H9.1;PN=T22H9.1;RFC=no;AAC=not_calculated
V	947391	gk947656	GA	G	.	PASS	INDEL=-1a;CLASS=induced;EIR=10,947391,947401;ICV=7,8;FIA=1.000;FCI=0.875;CMQ=93;GF=intron;SN=Y50D4C.6;PN=Y50D4C.6;RFC=no;AAC=not_calculated
V	956812	gk947668	AT	A	.	PASS	INDEL=-1t;CLASS=induced;EIR=11,956812,956823;ICV=8,9;FIA=1.000;FCI=0.889;CMQ=93;GF=intron;SN=Y50D4C.4;PN=sqv-6;RFC=no;AAC=not_calculated
V	1219670	gk947731	G	GA	.	PASS	INDEL=+1a;CLASS=induced;EIR=6,1219670,1219676;ICV=15,15;FIA=1.000;FCI=1.000;CMQ=93;GF=coding_exon;SN=Y50D4A.1;PN=Y50D4A.1;RFC=yes;AAC=not_calculated
V	1917652	gk947825	T	TA	.	PASS	INDEL=+1a;CLASS=induced;EIR=9,1917652,1917661;ICV=8,9;FIA=1.000;FCI=0.889;CMQ=93;GF=intron;SN=Y32G9A.13;PN=Y32G9A.13;RFC=no;AAC=not_calculated
V	2041752	gk947841	GT	G	.	PASS	INDEL=-1t;CLASS=induced;EIR=9,2041752,2041761;ICV=7,7;FIA=1.000;FCI=1.000;CMQ=93;GF=intron;SN=Y40B10A.4;PN=Y40B10A.4;RFC=no;AAC=not_calculated
V	2343125	gk947892	TA	T	.	PASS	INDEL=-1a;CLASS=induced;EIR=13,2343125,2343138;ICV=13,15;FIA=1.000;FCI=0.867;CMQ=93;GF=intron;SN=F15E11.5;PN=F15E11.5;RFC=no;AAC=not_calculated
V	2618102	gk947905	CA	C	.	PASS	INDEL=-1a;CLASS=induced;EIR=10,2618102,2618112;ICV=10,10;FIA=1.000;FCI=1.000;CMQ=93;GF=intron;SN=F53E10.1;PN=F53E10.1;RFC=no;AAC=not_calculated
V	2705815	gk947934	T	TA	.	PASS	INDEL=+1a;CLASS=induced;EIR=10,2705815,2705825;ICV=4,5;FIA=1.000;FCI=0.800;CMQ=93;GF=intron;SN=Y45G12B.1;PN=nuo-5;RFC=no;AAC=not_calculated
V	2800285	gk229371	C	A	201	PASS	DP20=10;CMQ=60;ACGTN=10,0,0,0,0;GF=coding_exon;SN=F54E2.3;PN=ketn-1;AAC=Q->H;GRANT=24;GERP=-1.28;PHYLOP=-0.011;PHASTCONS=0.658;
V	3245983	gk230362	G	A	222	PASS	DP20=20;CMQ=60;ACGTN=20,0,0,0,0;GF=coding_exon;SN=T28A11.10;PN=srj-7;AAC=A->T;GRANT=58;GERP=1.31;PHYLOP=0.378;PHASTCONS=0.844;
V	3360456	gk230604	G	A	222	PASS	DP20=15;CMQ=60;ACGTN=15,0,0,0,0;GF=coding_exon;SN=C04E12.5;PN=C04E12.5;AAC=D->N;GRANT=23;GERP=NA;PHYLOP=NA;PHASTCONS=NA;
V	4032809	gk232064	C	T	222	PASS	DP20=19;CMQ=60;ACGTN=0,0,0,19,0;GF=coding_exon;SN=C49G7.8;PN=cyp-35A4;AAC=P->S;GRANT=74;GERP=3.78;PHYLOP=2.333;PHASTCONS=0.994;
V	5068917	gk948266	A	AT	.	PASS	INDEL=+1t;CLASS=induced;EIR=12,5068917,5068929;ICV=8,9;FIA=1.000;FCI=0.889;CMQ=93;GF=intron;SN=Y58A7A.1;PN=Y58A7A.1;RFC=no;AAC=not_calculated
V	6005196	gk948399	AT	A	.	PASS	INDEL=-1t;CLASS=induced;EIR=10,6005196,6005206;ICV=15,16;FIA=1.000;FCI=0.938;CMQ=93;GF=intron;SN=F29G9.4;PN=fos-1;RFC=no;AAC=not_calculated
V	6528007	gk948437	C	CA	.	PASS	INDEL=+1a;CLASS=induced;EIR=10,6528007,6528017;ICV=8,9;FIA=1.000;FCI=0.889;CMQ=93;GF=intron;SN=F46E10.1;PN=acs-1;RFC=no;AAC=not_calculated
V	7341311	gk948527	GA	G	.	PASS	INDEL=-1a;CLASS=induced;EIR=11,7341311,7341322;ICV=8,9;FIA=1.000;FCI=0.889;CMQ=93;GF=intron;SN=F10G2.9;PN=nhr-263;RFC=no;AAC=not_calculated
V	7813034	gk948568	GA	G	.	PASS	INDEL=-1a;CLASS=induced;EIR=5,7813034,7813039;ICV=12,12;FIA=1.000;FCI=1.000;CMQ=93;GF=intron;SN=ZK742.1;PN=xpo-1;RFC=no;AAC=not_calculated
V	8620301	gk241787	C	T	222	PASS	DP20=12;CMQ=60;ACGTN=0,0,0,12,0;GF=coding_exon;SN=F41E6.11;PN=F41E6.11;AAC=A->T;GRANT=58;GERP=3.86;PHYLOP=2.382;PHASTCONS=1.000;
V	9172032	gk948731	A	AT	.	PASS	INDEL=+1t;CLASS=induced;EIR=6,9172032,9172038;ICV=14,15;FIA=1.000;FCI=0.933;CMQ=93;GF=coding_exon;SN=B0222.9;PN=gad-3;RFC=yes;AAC=not_calculated
V	9358797	gk243175	C	T	222	PASS	DP20=12;CMQ=60;ACGTN=0,0,0,12,0;GF=coding_exon;SN=E02C12.5;PN=gpa-3;AAC=G->E;GRANT=98;GERP=3;PHYLOP=1.959;PHASTCONS=0.998;
V	9452453	gk948751	G	GA	.	PASS	INDEL=+1a;CLASS=induced;EIR=8,9452453,9452461;ICV=14,16;FIA=1.000;FCI=0.875;CMQ=93;GF=intron;SN=H24G06.1;PN=H24G06.1;RFC=no;AAC=not_calculated
V	9902095	gk948778	GT	G	.	PASS	INDEL=-1t;CLASS=induced;EIR=10,9902095,9902105;ICV=12,12;FIA=1.000;FCI=1.000;CMQ=93;GF=intron;SN=C50H2.2;PN=egl-47;RFC=no;AAC=not_calculated
V	10301370	gk245129	T	C	222	PASS	DP20=19;CMQ=60;ACGTN=0,19,0,0,0;GF=coding_exon;SN=B0024.8;PN=che-12;AAC=D->G;GRANT=94;GERP=3.81;PHYLOP=1.836;PHASTCONS=0.997;
V	12695042	gk250127	C	T	222	PASS	DP20=13;CMQ=60;ACGTN=0,0,0,13,0;GF=coding_exon;SN=K10C8.1;PN=K10C8.1;AAC=G->R;GRANT=125;GERP=3.81;PHYLOP=2.360;PHASTCONS=0.998;
V	14289145	gk253364	C	A	222	PASS	DP20=15;CMQ=60;ACGTN=15,0,0,0,0;GF=coding_exon;SN=F14D7.1;PN=F14D7.1;AAC=Q->H;GRANT=24;GERP=NA;PHYLOP=NA;PHASTCONS=NA;
V	14311948	gk253409	T	A	222	PASS	DP20=14;CMQ=60;ACGTN=14,0,0,0,0;GF=coding_exon;SN=F14D7.8;PN=F14D7.8;AAC=*->Y;GRANT=-1;GERP=NA;PHYLOP=0.783;PHASTCONS=0.749;
V	14803585	gk949279	T	TA	.	PASS	INDEL=+1a;CLASS=induced;EIR=7,14803585,14803592;ICV=17,18;FIA=0.947;FCI=0.944;CMQ=93;GF=intron;SN=C48G7.3;PN=tag-333;RFC=no;AAC=not_calculated
V	15066706	gk255034	C	T	222	PASS	DP20=12;CMQ=60;ACGTN=0,0,0,12,0;GF=coding_exon;SN=C25D7.8;PN=otub-1;AAC=L->F;GRANT=22;GERP=3.81;PHYLOP=2.360;PHASTCONS=0.989;
V	15066905	gk255035	A	G	200	PASS	DP20=8;CMQ=60;ACGTN=0,0,8,0,0;GF=coding_exon;SN=C25D7.8;PN=otub-1;AAC=Y->C;GRANT=194;GERP=3.81;PHYLOP=1.633;PHASTCONS=0.992;
V	15068452	gk255040	G	A	222	PASS	DP20=16;CMQ=60;ACGTN=16,0,0,0,0;GF=coding_exon;SN=C25D7.10;PN=C25D7.10;AAC=V->M;GRANT=21;GERP=-7.62;PHYLOP=-0.949;PHASTCONS=0.070;
V	15713054	gk949395	GT	G	.	PASS	INDEL=-1t;CLASS=induced;EIR=9,15713054,15713063;ICV=10,10;FIA=1.000;FCI=1.000;CMQ=93;GF=intron;SN=Y6E2A.4;PN=Y6E2A.4;RFC=no;AAC=not_calculated
V	15875071	gk949414	GA	G	.	PASS	INDEL=-1a;CLASS=induced;EIR=11,15875071,15875082;ICV=13,13;FIA=1.000;FCI=1.000;CMQ=93;GF=intron;SN=T06C12.6;PN=nhr-102;RFC=no;AAC=not_calculated
V	17853397	gk261242	C	T	222	PASS	DP20=14;CMQ=60;ACGTN=0,0,0,14,0;GF=coding_exon;SN=Y59A8A.3;PN=Y59A8A.3;AAC=S->N;GRANT=46;GERP=NA;PHYLOP=0.935;PHASTCONS=0.846;
V	17862159	gk949637	CT	C	.	PASS	INDEL=-1t;CLASS=induced;EIR=7,17862159,17862166;ICV=8,8;FIA=1.000;FCI=1.000;CMQ=93;GF=intron;SN=Y59A8A.1;PN=csn-1;RFC=no;AAC=not_calculated
V	17863722	gk949638	GA	G	.	PASS	INDEL=-1a;CLASS=induced;EIR=11,17863722,17863733;ICV=4,5;FIA=1.000;FCI=0.800;CMQ=93;GF=intron;SN=Y59A8A.1;PN=csn-1;RFC=no;AAC=not_calculated
V	18626688	gk949795	A	AT	.	PASS	INDEL=+1t;CLASS=induced;EIR=9,18626688,18626697;ICV=4,5;FIA=1.000;FCI=0.800;CMQ=93;GF=intron;SN=Y69H2.15;PN=Y69H2.15;RFC=no;AAC=not_calculated
V	18953505	gk949844	G	GA	.	PASS	INDEL=+1a;CLASS=induced;EIR=7,18953505,18953512;ICV=5,5;FIA=1.000;FCI=1.000;CMQ=93;GF=intron;SN=Y80D3A.9;PN=Y80D3A.9;RFC=no;AAC=not_calculated
V	18967088	gk949848	GT	G	.	PASS	INDEL=-1t;CLASS=induced;EIR=9,18967088,18967097;ICV=11,11;FIA=1.000;FCI=1.000;CMQ=93;GF=intron;SN=Y39B6A.43;PN=Y39B6A.43;RFC=no;AAC=not_calculated
V	19535001	gk949956	GA	G	.	PASS	INDEL=-1a;CLASS=induced;EIR=11,19535001,19535012;ICV=4,4;FIA=1.000;FCI=1.000;CMQ=93;GF=three_prime_UTR;SN=Y43F8B.1;PN=Y43F8B.1;RFC=no;AAC=not_calculated
V	19567351	gk949969	AT	A	.	PASS	INDEL=-1t;CLASS=induced;EIR=10,19567351,19567361;ICV=6,6;FIA=1.000;FCI=1.000;CMQ=90;GF=intron;SN=B0399.1;PN=kcnl-1;RFC=no;AAC=not_calculated
V	19608346	gk949988	GT	G	.	PASS	INDEL=-1t;CLASS=induced;EIR=11,19608346,19608357;ICV=5,6;FIA=1.000;FCI=0.833;CMQ=93;GF=three_prime_UTR;SN=Y43F8C.1;PN=nlp-25;RFC=no;AAC=not_calculated
V	19867652	gk950036	AT	A	.	PASS	INDEL=-1t;CLASS=induced;EIR=10,19867652,19867662;ICV=4,4;FIA=1.000;FCI=1.000;CMQ=93;GF=intron;SN=Y116F11B.9;PN=Y116F11B.9;RFC=no;AAC=not_calculated
V	20275192	gk950137	GT	G	.	PASS	INDEL=-1t;CLASS=induced;EIR=10,20275192,20275202;ICV=6,6;FIA=1.000;FCI=1.000;CMQ=93;GF=intron;SN=Y113G7B.16;PN=Y113G7B.16;RFC=no;AAC=not_calculated
V	20743034	gk950307	GT	G	.	PASS	INDEL=-1t;CLASS=induced;EIR=10,20743034,20743044;ICV=14,15;FIA=0.938;FCI=0.933;CMQ=93;GF=intron;SN=W07A8.3;PN=dnj-25;RFC=no;AAC=not_calculated
X	54480	gk950331	CT	C	.	PASS	INDEL=-1t;CLASS=induced;EIR=9,54480,54489;ICV=5,6;FIA=1.000;FCI=0.833;CMQ=93;GF=intron;SN=Y73B3A.18;PN=Y73B3A.18;RFC=no;AAC=not_calculated
X	920188	gk950469	AT	A	.	PASS	INDEL=-1t;CLASS=induced;EIR=9,920188,920197;ICV=7,7;FIA=1.000;FCI=1.000;CMQ=93;GF=three_prime_UTR;SN=F35H12.5;PN=F35H12.5;RFC=no;AAC=not_calculated
X	988050	gk950476	TA	T	.	PASS	INDEL=-1a;CLASS=induced;EIR=8,988050,988058;ICV=10,10;FIA=1.000;FCI=1.000;CMQ=93;GF=intron;SN=C09E10.2;PN=dgk-1;RFC=no;AAC=not_calculated
X	1589004	gk950620	TA	T	.	PASS	INDEL=-1a;CLASS=induced;EIR=14,1589004,1589018;ICV=6,6;FIA=1.000;FCI=1.000;CMQ=93;GF=intron;SN=B0344.2;PN=wrt-9;RFC=no;AAC=not_calculated
X	1703752	gk950647	GT	G	.	PASS	INDEL=-1t;CLASS=induced;EIR=10,1703752,1703762;ICV=7,7;FIA=1.000;FCI=1.000;CMQ=93;GF=intron;SN=C36C9.5;PN=C36C9.5;RFC=no;AAC=not_calculated
X	2264965	gk950725	TA	T	.	PASS	INDEL=-1a;CLASS=induced;EIR=10,2264965,2264975;ICV=12,13;FIA=0.929;FCI=0.923;CMQ=93;GF=intron;SN=AH9.6;PN=AH9.6;RFC=no;AAC=not_calculated
X	2360937	gk950743	CA	C	.	PASS	INDEL=-1a;CLASS=induced;EIR=9,2360937,2360946;ICV=12,15;FIA=1.000;FCI=0.800;CMQ=93;GF=intron;SN=T24D8.1;PN=lgc-40;RFC=no;AAC=not_calculated
X	2449385	gk950770	C	CCA	.	PASS	INDEL=+2ca;CLASS=induced;EIR=12,2449385,2449397;ICV=6,7;FIA=0.875;FCI=0.857;CMQ=93;GF=intron;SN=T07D1.4;PN=fox-1;RFC=no;AAC=not_calculated
X	2566719	gk273827	C	T	222	PASS	DP20=13;CMQ=60;ACGTN=0,0,0,13,0;GF=coding_exon;SN=F52H2.7;PN=F52H2.7;AAC=E->K;GRANT=56;GERP=4.67;PHYLOP=2.775;PHASTCONS=1.000;
X	2705102	gk950819	TCA	T	.	PASS	INDEL=-2ca;CLASS=induced;EIR=14,2705102,2705116;ICV=9,9;FIA=1.000;FCI=1.000;CMQ=93;GF=intron;SN=T02C5.3;PN=igcm-3;RFC=no;AAC=not_calculated
X	2727212	gk950823	GT	G	.	PASS	INDEL=-1t;CLASS=induced;EIR=9,2727212,2727221;ICV=6,6;FIA=1.000;FCI=1.000;CMQ=93;GF=intron;SN=T02C5.5;PN=unc-2;RFC=no;AAC=not_calculated
X	3609061	gk950964	CA	C	.	PASS	INDEL=-1a;CLASS=induced;EIR=13,3609061,3609074;ICV=4,4;FIA=1.000;FCI=1.000;CMQ=93;GF=intron;SN=C18B2.5;PN=C18B2.5;RFC=no;AAC=not_calculated
X	3641937	gk950970	TA	T	.	PASS	INDEL=-1a;CLASS=induced;EIR=8,3641937,3641945;ICV=14,14;FIA=1.000;FCI=1.000;CMQ=93;GF=intron;SN=R11G1.6;PN=R11G1.6;RFC=no;AAC=not_calculated
X	4019559	gk951033	TA	T	.	PASS	INDEL=-1a;CLASS=induced;EIR=9,4019559,4019568;ICV=8,8;FIA=1.000;FCI=1.000;CMQ=93;GF=intron;SN=R02E12.2;PN=mop-25.1;RFC=no;AAC=not_calculated
X	4068769	gk951037	TA	T	.	PASS	INDEL=-1a;CLASS=induced;EIR=10,4068769,4068779;ICV=10,10;FIA=1.000;FCI=1.000;CMQ=93;GF=intron;SN=T06F4.1;PN=T06F4.1;RFC=no;AAC=not_calculated
X	4433371	gk278120	G	A	222	PASS	DP20=11;CMQ=60;ACGTN=11,0,0,0,0;GF=coding_exon;SN=F15A8.6;PN=F15A8.6;AAC=T->I;GRANT=89;GERP=4.67;PHYLOP=2.847;PHASTCONS=1.000;
X	5399627	gk951213	GT	G	.	PASS	INDEL=-1t;CLASS=induced;EIR=10,5399627,5399637;ICV=9,9;FIA=0.900;FCI=1.000;CMQ=93;GF=intron;SN=C03F11.3;PN=scav-1;RFC=no;AAC=not_calculated
X	5493270	gk951221	GT	G	.	PASS	INDEL=-1t;CLASS=induced;EIR=9,5493270,5493279;ICV=14,14;FIA=1.000;FCI=1.000;CMQ=93;GF=intron;SN=T23F2.1;PN=bus-8;RFC=no;AAC=not_calculated
X	5504106	gk951222	G	GA	.	PASS	INDEL=+1a;CLASS=induced;EIR=8,5504106,5504114;ICV=16,17;FIA=1.000;FCI=0.941;CMQ=93;GF=intron;SN=T23F2.2;PN=T23F2.2;RFC=no;AAC=not_calculated
X	5741606	gk281230	G	A	175	PASS	DP20=8;CMQ=60;ACGTN=8,0,0,0,0;GF=coding_exon;SN=C41G11.4;PN=gnrr-4;AAC=T->I;GRANT=89;GERP=4.67;PHYLOP=2.847;PHASTCONS=1.000;
X	6054316	gk951296	GA	G	.	PASS	INDEL=-1a;CLASS=induced;EIR=10,6054316,6054326;ICV=14,14;FIA=1.000;FCI=1.000;CMQ=93;GF=intron;SN=C45B2.6;PN=C45B2.6;RFC=no;AAC=not_calculated
X	6290737	gk951332	GT	G	.	PASS	INDEL=-1t;CLASS=induced;EIR=10,6290737,6290747;ICV=4,4;FIA=1.000;FCI=1.000;CMQ=93;GF=intron;SN=T07H6.5;PN=lev-9;RFC=no;AAC=not_calculated
X	6445950	gk951349	CA	C	.	PASS	INDEL=-1a;CLASS=induced;EIR=11,6445950,6445961;ICV=13,13;FIA=1.000;FCI=1.000;CMQ=87;GF=intron;SN=K10C2.3;PN=K10C2.3;RFC=no;AAC=not_calculated
X	6825291	gk283776	C	A	222	PASS	DP20=14;CMQ=60;ACGTN=14,0,0,0,0;GF=coding_exon;SN=F41B4.1;PN=F41B4.1;AAC=E->*;GRANT=-1;GERP=4.67;PHYLOP=2.775;PHASTCONS=0.956;
X	7532278	gk951480	T	TA	.	PASS	INDEL=+1a;CLASS=induced;EIR=7,7532278,7532285;ICV=15,16;FIA=1.000;FCI=0.938;CMQ=93;GF=intron;SN=F46C8.5;PN=ceh-14;RFC=no;AAC=not_calculated
X	7703310	gk951499	GT	G	.	PASS	INDEL=-1t;CLASS=induced;EIR=11,7703310,7703321;ICV=9,9;FIA=1.000;FCI=1.000;CMQ=93;GF=intron;SN=C53C9.3;PN=kvs-1;RFC=no;AAC=not_calculated
X	8069755	gk951548	TA	T	.	PASS	INDEL=-1a;CLASS=induced;EIR=13,8069755,8069768;ICV=8,10;FIA=1.000;FCI=0.800;CMQ=93;GF=intron;SN=C18A11.1;PN=C18A11.1;RFC=no;AAC=not_calculated
X	8215376	gk286962	G	A	200	PASS	DP20=9;CMQ=60;ACGTN=9,0,0,0,0;GF=coding_exon;SN=C47D2.1;PN=C47D2.1;AAC=W->*;GRANT=-1;GERP=4.67;PHYLOP=2.847;PHASTCONS=0.999;
X	8405637	gk951575	CT	C	.	PASS	INDEL=-1t;CLASS=induced;EIR=9,8405637,8405646;ICV=9,9;FIA=1.000;FCI=1.000;CMQ=93;GF=intron;SN=F41D9.5;PN=sulp-3;RFC=no;AAC=not_calculated
X	8739926	gk951613	GT	G	.	PASS	INDEL=-1t;CLASS=induced;EIR=10,8739926,8739936;ICV=8,8;FIA=1.000;FCI=1.000;CMQ=93;GF=intron;SN=M02D8.2;PN=M02D8.2;RFC=no;AAC=not_calculated
X	8931982	gk951636	GT	G	.	PASS	INDEL=-1t;CLASS=induced;EIR=12,8931982,8931994;ICV=10,10;FIA=1.000;FCI=1.000;CMQ=93;GF=intron;SN=D1009.1;PN=acs-22;RFC=no;AAC=not_calculated
X	9487038	gk951747	CT	C	.	PASS	INDEL=-1t;CLASS=induced;EIR=9,9487038,9487047;ICV=10,12;FIA=1.000;FCI=0.833;CMQ=93;GF=intron;SN=ZK899.8;PN=gap-2;RFC=no;AAC=not_calculated
X	9758913	gk290367	G	T	222	PASS	DP20=13;CMQ=60;ACGTN=0,0,0,13,0;GF=coding_exon;SN=T09B9.1;PN=T09B9.1;AAC=A->S;GRANT=99;GERP=4.67;PHYLOP=2.847;PHASTCONS=0.996;
X	9784205	gk951773	GA	G	.	PASS	INDEL=-1a;CLASS=induced;EIR=11,9784205,9784216;ICV=9,9;FIA=1.000;FCI=1.000;CMQ=93;GF=intron;SN=F36G3.1;PN=F36G3.1;RFC=no;AAC=not_calculated
X	9961530	gk951789	CA	C	.	PASS	INDEL=-1a;CLASS=induced;EIR=10,9961530,9961540;ICV=10,11;FIA=1.000;FCI=0.909;CMQ=93;GF=intron;SN=ZC506.1;PN=ZC506.1;RFC=no;AAC=not_calculated
X	10198770	gk951814	GT	G	.	PASS	INDEL=-1t;CLASS=induced;EIR=10,10198770,10198780;ICV=8,8;FIA=1.000;FCI=1.000;CMQ=93;GF=intron;SN=F44A6.1;PN=nucb-1;RFC=no;AAC=not_calculated
X	12866104	gk952129	CA	C	.	PASS	INDEL=-1a;CLASS=induced;EIR=11,12866104,12866115;ICV=14,15;FIA=1.000;FCI=0.933;CMQ=93;GF=intron;SN=T14G8.3;PN=T14G8.3;RFC=no;AAC=not_calculated
X	13834694	gk952279	CA	C	.	PASS	INDEL=-1a;CLASS=induced;EIR=12,13834694,13834706;ICV=10,11;FIA=1.000;FCI=0.909;CMQ=93;GF=intron;SN=F19D8.2;PN=F19D8.2;RFC=no;AAC=not_calculated
X	14036123	gk952312	TA	T	.	PASS	INDEL=-1a;CLASS=induced;EIR=12,14036123,14036135;ICV=9,11;FIA=0.917;FCI=0.818;CMQ=93;GF=intron;SN=C04C11.2;PN=arrd-25;RFC=no;AAC=not_calculated
X	14088033	gk952323	TA	T	.	PASS	INDEL=-1a;CLASS=induced;EIR=10,14088033,14088043;ICV=6,7;FIA=1.000;FCI=0.857;CMQ=93;GF=intron;SN=F16B12.1;PN=F16B12.1;RFC=no;AAC=not_calculated
X	14143579	gk952329	GT	G	.	PASS	INDEL=-1t;CLASS=induced;EIR=11,14143579,14143590;ICV=9,9;FIA=1.000;FCI=1.000;CMQ=93;GF=intron;SN=F28H6.2;PN=ceh-89;RFC=no;AAC=not_calculated
X	15571694	gk303711	G	A	196	PASS	DP20=8;CMQ=60;ACGTN=8,0,0,0,0;GF=coding_exon;SN=C02C6.1;PN=dyn-1;AAC=R->H;GRANT=29;GERP=4.24;PHYLOP=2.572;PHASTCONS=0.998;
X	15884111	gk304455	C	T	222	PASS	DP20=13;CMQ=60;ACGTN=0,0,0,13,0;GF=coding_exon;SN=F53H4.5;PN=gmeb-2;AAC=P->S;GRANT=74;GERP=4.67;PHYLOP=2.775;PHASTCONS=0.916;
I	2782404	gk105958	C	T	222	PASS	DP20=16;CMQ=60;ACGTN=0,0,0,16,0;GF=coding_exon;SN=Y71F9B.14;PN=Y71F9B.14;AAC=A->T;GRANT=58;GERP=NA;PHYLOP=NA;PHASTCONS=NA;
I	2917847	gk106221	C	T	220	PASS	DP20=15;CMQ=43;ACGTN=0,0,0,15,0;GF=coding_exon;SN=Y71F9AL.2;PN=Y71F9AL.2;AAC=P->L;GRANT=98;GERP=NA;PHYLOP=NA;PHASTCONS=NA;
I	3687983	gk107714	C	T	222	PASS	DP20=20;CMQ=60;ACGTN=0,0,0,20,0;GF=coding_exon;SN=D1037.1;PN=D1037.1;AAC=P->S;GRANT=74;GERP=3.81;PHYLOP=2.360;PHASTCONS=0.989;
I	6595793	gk113323	C	T	222	PASS	DP20=13;CMQ=60;ACGTN=0,0,0,13,0;GF=coding_exon;SN=F48A9.1;PN=F48A9.1;AAC=R->C;GRANT=180;GERP=3.6;PHYLOP=2.239;PHASTCONS=0.997;
I	6778866	gk113651	C	T	222	PASS	DP20=16;CMQ=60;ACGTN=0,0,0,16,0;GF=coding_exon;SN=C37A2.5;PN=pqn-21;AAC=E->K;GRANT=56;GERP=3.81;PHYLOP=2.360;PHASTCONS=0.994;
I	7910295	gk115884	T	A	222	PASS	DP20=20;CMQ=60;ACGTN=19,0,0,1,0;GF=coding_exon;SN=F55D12.5;PN=F55D12.5;AAC=D->V;GRANT=152;GERP=4.26;PHYLOP=1.976;PHASTCONS=0.997;
I	8855289	gk117649	C	T	222	PASS	DP20=14;CMQ=60;ACGTN=0,0,0,14,0;GF=coding_exon;SN=F55H12.6;PN=ztf-26;AAC=M->I;GRANT=10;GERP=3.39;PHYLOP=2.094;PHASTCONS=0.999;
I	9141500	gk118176	C	T	176	PASS	DP20=8;CMQ=60;ACGTN=0,0,0,8,0;GF=coding_exon;SN=ZK858.6;PN=ZK858.6;AAC=R->Q;GRANT=43;GERP=3.81;PHYLOP=2.360;PHASTCONS=0.980;
I	12168839	gk124322	C	T	194	PASS	DP20=9;CMQ=60;ACGTN=0,0,0,9,0;GF=coding_exon;SN=R05D7.3;PN=R05D7.3;AAC=E->K;GRANT=56;GERP=NA;PHYLOP=NA;PHASTCONS=NA;
I	12512838	gk125108	C	T	198	PASS	DP20=9;CMQ=60;ACGTN=0,0,0,9,0;GF=coding_exon;SN=K11D2.3;PN=unc-101;AAC=P->S;GRANT=74;GERP=1.7;PHYLOP=1.233;PHASTCONS=0.987;
I	13473465	gk940740	GT	G	.	PASS	INDEL=-1t;CLASS=induced;EIR=6,13473465,13473471;ICV=8,8;FIA=0.889;FCI=1.000;CMQ=93;GF=intron;SN=Y48G10A.3;PN=Y48G10A.3;RFC=no;AAC=not_calculated
I	13592263	gk127398	T	A	222	PASS	DP20=14;CMQ=60;ACGTN=14,0,0,0,0;GF=coding_exon;SN=Y87G2A.11;PN=Y87G2A.11;AAC=H->L;GRANT=99;GERP=4.67;PHYLOP=2.145;PHASTCONS=0.998;
I	13592267	gk127399	G	A	222	PASS	DP20=15;CMQ=60;ACGTN=15,0,0,0,0;GF=coding_exon;SN=Y87G2A.11;PN=Y87G2A.11;AAC=P->S;GRANT=74;GERP=4.67;PHYLOP=2.847;PHASTCONS=0.998;
I	14848337	gk130143	C	T	222	PASS	DP20=11;CMQ=60;ACGTN=0,0,0,11,0;GF=coding_exon;SN=F32A7.5;PN=F32A7.5;AAC=P->L;GRANT=98;GERP=2.86;PHYLOP=1.791;PHASTCONS=0.998;
II	1043044	gk132877	A	T	222	PASS	DP20=11;CMQ=60;ACGTN=0,0,0,11,0;GF=coding_exon;SN=M01D1.10;PN=fbxb-45;AAC=F->I;GRANT=21;GERP=NA;PHYLOP=NA;PHASTCONS=NA;
II	1234704	gk133279	G	A	181	PASS	DP20=8;CMQ=60;ACGTN=8,0,0,0,0;GF=coding_exon;SN=F47F6.1;PN=lin-42;AAC=P->S;GRANT=74;GERP=4.47;PHYLOP=2.712;PHASTCONS=1.000;
II	2013381	gk135071	G	A	222	PASS	DP20=13;CMQ=60;ACGTN=13,0,0,0,0;GF=coding_exon;SN=F59H6.4;PN=math-32;AAC=S->N;GRANT=46;GERP=NA;PHYLOP=NA;PHASTCONS=NA;
II	7782709	gk147597	G	A	222	PASS	DP20=16;CMQ=60;ACGTN=16,0,0,0,0;GF=coding_exon;SN=C06A8.5;PN=spdl-1;AAC=D->N;GRANT=23;GERP=1.67;PHYLOP=0.312;PHASTCONS=0.250;
II	8465922	gk148946	G	A	222	PASS	DP20=14;CMQ=60;ACGTN=14,0,0,0,0;GF=coding_exon;SN=F22B5.9;PN=fars-3;AAC=E->K;GRANT=56;GERP=3.38;PHYLOP=2.140;PHASTCONS=0.984;
II	8667217	gk149315	G	A	222	PASS	DP20=12;CMQ=60;ACGTN=12,0,0,0,0;GF=coding_exon;SN=D2085.4;PN=D2085.4;AAC=M->I;GRANT=10;GERP=1.41;PHYLOP=0.437;PHASTCONS=0.013;
II	8841341	gk149672	G	A	222	PASS	DP20=19;CMQ=60;ACGTN=19,0,0,0,0;GF=coding_exon;SN=F46C5.6;PN=F46C5.6;AAC=A->V;GRANT=64;GERP=3.31;PHYLOP=1.182;PHASTCONS=0.921;
II	9887767	gk151722	G	A	222	PASS	DP20=11;CMQ=60;ACGTN=11,0,0,0,0;GF=coding_exon;SN=C08H9.2;PN=C08H9.2;AAC=T->I;GRANT=89;GERP=4.24;PHYLOP=2.572;PHASTCONS=0.996;
II	10228161	gk152449	G	A	222	PASS	DP20=24;CMQ=60;ACGTN=24,0,0,0,0;GF=coding_exon;SN=T01E8.3;PN=plc-3;AAC=G->E;GRANT=98;GERP=-4.52;PHYLOP=-0.317;PHASTCONS=0.938;
II	11764526	gk155820	C	T	222	PASS	DP20=12;CMQ=60;ACGTN=0,0,0,12,0;GF=coding_exon;SN=F44E5.3;PN=F44E5.3;AAC=D->N;GRANT=23;GERP=NA;PHYLOP=NA;PHASTCONS=NA;
II	12388577	gk157147	G	A	204	PASS	DP20=9;CMQ=60;ACGTN=9,0,0,0,0;GF=coding_exon;SN=Y57A10B.5;PN=sre-41;AAC=V->M;GRANT=21;GERP=0.92;PHYLOP=0.087;PHASTCONS=0.866;
II	13409289	gk159466	G	A	158	PASS	DP20=6;CMQ=60;ACGTN=6,0,0,0,0;GF=coding_exon;SN=Y48C3A.17;PN=efl-2;AAC=R->Q;GRANT=43;GERP=2.12;PHYLOP=0.429;PHASTCONS=0.962;
II	14641100	gk162310	G	A	146	PASS	DP20=8;CMQ=60;ACGTN=8,0,0,0,0;GF=coding_exon;SN=C38C6.2;PN=atgp-2;AAC=R->C;GRANT=180;GERP=4.04;PHYLOP=2.433;PHASTCONS=0.998;
III	3512316	gk170951	G	A	222	PASS	DP20=21;CMQ=60;ACGTN=21,0,0,0,0;GF=coding_exon;SN=M01F1.5;PN=hmit-1.3;AAC=S->L;GRANT=145;GERP=0.894;PHYLOP=0.338;PHASTCONS=0.891;
III	5318129	gk944014	TA	T	.	PASS	INDEL=-1a;CLASS=induced;EIR=9,5318129,5318138;ICV=8,8;FIA=1.000;FCI=1.000;CMQ=93;GF=intron;SN=F52C9.8;PN=pqe-1;RFC=no;AAC=not_calculated
III	6426804	gk176580	C	T	222	PASS	DP20=11;CMQ=60;ACGTN=0,0,0,11,0;GF=coding_exon;SN=C05D11.8;PN=C05D11.8;AAC=C->Y;GRANT=194;GERP=4.67;PHYLOP=2.775;PHASTCONS=0.995;
III	13651316	gk190905	G	A	210	PASS	DP20=9;CMQ=60;ACGTN=9,0,0,0,0;GF=coding_exon;SN=T12D8.1;PN=set-16;AAC=D->N;GRANT=23;GERP=4.67;PHYLOP=2.847;PHASTCONS=0.959;
IV	1094894	gk193431	G	A	222	PASS	DP20=15;CMQ=60;ACGTN=15,0,0,0,0;GF=coding_exon;SN=Y55F3AR.2;PN=Y55F3AR.2;AAC=E->K;GRANT=56;GERP=3.54;PHYLOP=2.133;PHASTCONS=0.998;
IV	4443755	gk200128	G	A	222	PASS	DP20=15;CMQ=60;ACGTN=15,0,0,0,0;GF=coding_exon;SN=R08C7.10;PN=wapl-1;AAC=P->S;GRANT=74;GERP=4.47;PHYLOP=2.712;PHASTCONS=0.999;
IV	5152389	gk201493	G	A	222	PASS	DP20=12;CMQ=60;ACGTN=12,0,0,0,0;GF=coding_exon;SN=C24D10.9;PN=C24D10.9;AAC=S->F;GRANT=155;GERP=3.17;PHYLOP=2.014;PHASTCONS=0.978;
IV	5545488	gk202118	G	A	222	PASS	DP20=11;CMQ=60;ACGTN=11,0,0,0,0;GF=coding_exon;SN=T12E12.2;PN=cec-6;AAC=E->K;GRANT=56;GERP=-5.48;PHYLOP=-0.203;PHASTCONS=0.001;
IV	6551462	gk203925	C	T	222	PASS	DP20=14;CMQ=60;ACGTN=0,0,0,14,0;GF=coding_exon;SN=C01G5.8;PN=fan-1;AAC=T->I;GRANT=89;GERP=2.83;PHYLOP=0.975;PHASTCONS=0.719;
IV	6733956	gk204189	T	C	203	PASS	DP20=9;CMQ=60;ACGTN=0,9,0,0,0;GF=coding_exon;SN=Y73B6A.2;PN=Y73B6A.2;AAC=I->V;GRANT=29;GERP=NA;PHYLOP=NA;PHASTCONS=NA;
IV	7376365	gk205355	C	T	222	PASS	DP20=21;CMQ=60;ACGTN=0,0,0,21,0;GF=coding_exon;SN=T12B3.3;PN=T12B3.3;AAC=A->V;GRANT=64;GERP=4.67;PHYLOP=2.775;PHASTCONS=0.998;
IV	9295731	gk208688	C	T	222	PASS	DP20=25;CMQ=60;ACGTN=0,0,0,25,0;GF=coding_exon;SN=F49C12.1;PN=F49C12.1;AAC=E->K;GRANT=56;GERP=NA;PHYLOP=NA;PHASTCONS=NA;
IV	9296156	gk208690	G	T	218	PASS	DP20=9;CMQ=60;ACGTN=0,0,0,9,0;GF=coding_exon;SN=F49C12.1;PN=F49C12.1;AAC=H->N;GRANT=68;GERP=NA;PHYLOP=NA;PHASTCONS=NA;
IV	12882800	gk946790	TA	T	.	PASS	INDEL=-1a;CLASS=induced;EIR=4,12882800,12882804;ICV=10,10;FIA=1.000;FCI=1.000;CMQ=93;GF=coding_exon;SN=ZK896.4;PN=ZK896.4;RFC=yes;AAC=not_calculated
IV	14244073	gk217901	G	A	222	PASS	DP20=13;CMQ=60;ACGTN=13,0,0,0,0;GF=coding_exon;SN=Y64G10A.2;PN=Y64G10A.2;AAC=A->V;GRANT=64;GERP=NA;PHYLOP=NA;PHASTCONS=NA;
IV	15014323	gk219211	G	A	222	PASS	DP20=19;CMQ=60;ACGTN=19,0,0,0,0;GF=coding_exon;SN=Y41E3.7;PN=Y41E3.7;AAC=A->T;GRANT=58;GERP=3;PHYLOP=2.007;PHASTCONS=0.996;
IV	15820115	gk220526	A	G	222	PASS	DP20=12;CMQ=60;ACGTN=0,0,12,0,0;GF=coding_exon;SN=Y105C5A.23;PN=gnrr-8;AAC=E->G;GRANT=98;GERP=3.4;PHYLOP=1.450;PHASTCONS=0.991;
V	915999	gk225570	C	T	147	PASS	DP20=8;CMQ=40;ACGTN=0,0,0,8,0;GF=coding_exon;SN=H24K24.3;PN=H24K24.3;AAC=P->S;GRANT=74;GERP=2.97;PHYLOP=1.931;PHASTCONS=0.993;
V	1654104	gk227283	G	A	210	PASS	DP20=11;CMQ=60;ACGTN=11,0,0,0,0;GF=coding_exon;SN=K04F1.13;PN=K04F1.13;AAC=G->E;GRANT=98;GERP=NA;PHYLOP=NA;PHASTCONS=NA;
V	2784057	gk229335	G	A	174	PASS	DP20=7;CMQ=60;ACGTN=7,0,0,0,0;GF=coding_exon;SN=F54E2.3;PN=ketn-1;AAC=H->Y;GRANT=83;GERP=5.44;PHYLOP=3.231;PHASTCONS=0.999;
V	2849556	gk229474	G	A	214	PASS	DP20=10;CMQ=60;ACGTN=9,0,0,1,0;GF=coding_exon;SN=T03D3.1;PN=ugt-53;AAC=V->I;GRANT=29;GERP=NA;PHYLOP=NA;PHASTCONS=NA;
V	4372157	gk232776	G	A	222	PASS	DP20=12;CMQ=60;ACGTN=12,0,0,0,0;GF=coding_exon;SN=F32D1.9;PN=fipp-1;AAC=E->K;GRANT=56;GERP=3.17;PHYLOP=2.014;PHASTCONS=0.914;
V	5827840	gk235995	G	A	222	PASS	DP20=19;CMQ=60;ACGTN=19,0,0,0,0;GF=coding_exon;SN=F26F12.7;PN=let-418;AAC=E->K;GRANT=56;GERP=3.38;PHYLOP=2.140;PHASTCONS=0.998;
V	7676728	gk239841	T	A	222	PASS	DP20=16;CMQ=60;ACGTN=16,0,0,0,0;GF=coding_exon;SN=C12D5.3;PN=C12D5.3;AAC=F->I;GRANT=21;GERP=NA;PHYLOP=NA;PHASTCONS=NA;
V	9931855	gk244372	G	A	222	PASS	DP20=10;CMQ=60;ACGTN=10,0,0,0,0;GF=coding_exon;SN=T07C12.14;PN=T07C12.14;AAC=D->N;GRANT=23;GERP=4.67;PHYLOP=2.847;PHASTCONS=0.992;
V	10106500	gk244766	G	A	222	PASS	DP20=11;CMQ=60;ACGTN=11,0,0,0,0;GF=coding_exon;SN=C08B6.2;PN=C08B6.2;AAC=D->N;GRANT=23;GERP=NA;PHYLOP=NA;PHASTCONS=NA;
V	14038154	gk252880	G	A	222	PASS	DP20=26;CMQ=60;ACGTN=26,0,0,0,0;GF=coding_exon;SN=T08G5.5;PN=vps-39;AAC=S->L;GRANT=145;GERP=3;PHYLOP=2.007;PHASTCONS=0.895;
V	14713764	gk254254	G	A	222	PASS	DP20=18;CMQ=60;ACGTN=18,0,0,0,0;GF=coding_exon;SN=R08A2.5;PN=R08A2.5;AAC=R->K;GRANT=26;GERP=3.81;PHYLOP=2.420;PHASTCONS=0.998;
V	15243877	gk255392	G	A	206	PASS	DP20=9;CMQ=60;ACGTN=9,0,0,0,0;GF=coding_exon;SN=M01B2.6;PN=M01B2.6;AAC=G->E;GRANT=98;GERP=NA;PHYLOP=NA;PHASTCONS=NA;
V	16126315	gk257330	G	A	222	PASS	DP20=21;CMQ=60;ACGTN=21,0,0,0,0;GF=coding_exon;SN=F44G3.14;PN=fbxa-143;AAC=P->S;GRANT=74;GERP=NA;PHYLOP=NA;PHASTCONS=NA;
V	16599496	gk258437	A	G	222	PASS	DP20=13;CMQ=60;ACGTN=0,0,13,0,0;GF=coding_exon;SN=T03E6.9;PN=T03E6.9;AAC=S->P;GRANT=74;GERP=3.6;PHYLOP=1.553;PHASTCONS=0.993;
V	16599527	gk258438	A	C	222	PASS	DP20=12;CMQ=60;ACGTN=0,12,0,0,0;GF=coding_exon;SN=T03E6.9;PN=T03E6.9;AAC=S->R;GRANT=110;GERP=3.6;PHYLOP=1.553;PHASTCONS=0.998;
V	18519368	gk262592	G	A	222	PASS	DP20=12;CMQ=60;ACGTN=12,0,0,0,0;GF=coding_exon;SN=Y51A2D.4;PN=hmit-1.1;AAC=E->K;GRANT=56;GERP=3.13;PHYLOP=1.973;PHASTCONS=0.997;
V	19682747	gk265249	G	A	208	PASS	DP20=9;CMQ=60;ACGTN=9,0,0,0,0;GF=coding_exon;SN=Y43F8C.12;PN=mrp-7;AAC=S->N;GRANT=46;GERP=1.67;PHYLOP=0.496;PHASTCONS=0.875;
V	20555966	gk267333	G	A	203	PASS	DP20=9;CMQ=60;ACGTN=9,0,0,0,0;GF=coding_exon;SN=Y38H6C.23;PN=Y38H6C.23;AAC=P->L;GRANT=98;GERP=NA;PHYLOP=NA;PHASTCONS=NA;
X	340437	gk950391	CTCACG	C	.	PASS	INDEL=-5tcacg;CLASS=induced;EIR=6,340437,340443;ICV=17,17;FIA=1.000;FCI=1.000;CMQ=93;GF=intron;SN=C04E7.4;PN=C04E7.4;RFC=no;AAC=not_calculated
X	2716214	gk274189	G	A	166	PASS	DP20=7;CMQ=60;ACGTN=7,0,0,0,0;GF=coding_exon;SN=T02C5.5;PN=unc-2;AAC=A->V;GRANT=64;GERP=4.67;PHYLOP=2.847;PHASTCONS=0.990;
X	3559900	gk316955	C	A	193	PASS	DP20=18;CMQ=32;ACGTN=15,3,0,0,0;GF=coding_exon;SN=F59D8.2;PN=vit-4;AAC=E->D;GRANT=45;GERP=4.47;PHYLOP=2.642;PHASTCONS=1.000;
X	8587320	gk287743	G	A	222	PASS	DP20=17;CMQ=60;ACGTN=17,0,0,0,0;GF=coding_exon;SN=F18E9.3;PN=F18E9.3;AAC=V->I;GRANT=29;GERP=NA;PHYLOP=0.000;PHASTCONS=0.529;
X	12505561	gk296539	C	T	188	PASS	DP20=9;CMQ=60;ACGTN=0,0,0,9,0;GF=coding_exon;SN=H20J18.1;PN=scd-1;AAC=G->S;GRANT=56;GERP=4.67;PHYLOP=2.775;PHASTCONS=1.000;
X	13326428	gk298393	C	T	222	PASS	DP20=15;CMQ=60;ACGTN=0,0,0,15,0;GF=coding_exon;SN=F46G10.2;PN=F46G10.2;AAC=P->S;GRANT=74;GERP=4.24;PHYLOP=2.508;PHASTCONS=0.997;
X	13979631	gk299936	C	T	222	PASS	DP20=17;CMQ=60;ACGTN=0,0,0,17,0;GF=coding_exon;SN=F48F7.7;PN=arrd-24;AAC=G->E;GRANT=98;GERP=1.94;PHYLOP=0.677;PHASTCONS=0.957;
X	14164412	gk300368	C	T	169	PASS	DP20=8;CMQ=60;ACGTN=0,0,0,8,0;GF=coding_exon;SN=R03E1.2;PN=R03E1.2;AAC=A->T;GRANT=58;GERP=0.908;PHYLOP=0.187;PHASTCONS=0.447;
X	14718432	gk301692	C	T	222	PASS	DP20=12;CMQ=60;ACGTN=0,0,0,12,0;GF=coding_exon;SN=F33C8.1;PN=tag-53;AAC=R->*;GRANT=-1;GERP=4.5;PHYLOP=2.671;PHASTCONS=0.999;
X	15719775	gk304059	G	A	222	PASS	DP20=24;CMQ=60;ACGTN=24,0,0,0,0;GF=coding_exon;SN=ZK662.6;PN=ZK662.6;AAC=D->N;GRANT=23;GERP=2.43;PHYLOP=0.867;PHASTCONS=0.995;
X	15926665	gk304562	G	A	222	PASS	DP20=20;CMQ=60;ACGTN=20,0,0,0,0;GF=coding_exon;SN=E03G2.1;PN=E03G2.1;AAC=C->Y;GRANT=194;GERP=NA;PHYLOP=NA;PHASTCONS=NA;
X	16015545	gk304774	G	A	222	PASS	DP20=11;CMQ=60;ACGTN=11,0,0,0,0;GF=coding_exon;SN=VB0395L.1;PN=VB0395L.1;AAC=S->L;GRANT=145;GERP=4.67;PHYLOP=2.847;PHASTCONS=0.988;
I	966676	gk102091	G	A	149	PASS	DP20=7;CMQ=60;ACGTN=7,0,0,0,0;GF=coding_exon;SN=F54A5.2;PN=cutl-20;AAC=R->C;GRANT=180;GERP=-5.11;PHYLOP=-0.339;PHASTCONS=0.831;
I	3375280	gk107107	G	A	222	PASS	DP20=18;CMQ=60;ACGTN=18,0,0,0,0;GF=coding_exon;SN=W05F2.4;PN=W05F2.4;AAC=L->F;GRANT=22;GERP=3.81;PHYLOP=2.420;PHASTCONS=0.991;
I	3735124	gk107822	G	A	222	PASS	DP20=18;CMQ=60;ACGTN=18,0,0,0,0;GF=coding_exon;SN=T12F5.5;PN=larp-5;AAC=R->C;GRANT=180;GERP=-6;PHYLOP=0.047;PHASTCONS=0.349;
I	4398858	gk109144	G	A	222	PASS	DP20=14;CMQ=60;ACGTN=14,0,0,0,0;GF=coding_exon;SN=T21E12.4;PN=dhc-1;AAC=R->H;GRANT=29;GERP=5.02;PHYLOP=2.965;PHASTCONS=0.992;
I	5908072	gk112006	G	A	222	PASS	DP20=19;CMQ=60;ACGTN=19,0,0,0,0;GF=coding_exon;SN=C34G6.1;PN=hpo-27;AAC=D->N;GRANT=23;GERP=4.67;PHYLOP=2.847;PHASTCONS=1.000;
I	5929629	gk112052	G	A	222	PASS	DP20=22;CMQ=60;ACGTN=22,0,0,0,0;GF=coding_exon;SN=B0207.5;PN=B0207.5;AAC=E->K;GRANT=56;GERP=3.26;PHYLOP=1.107;PHASTCONS=0.963;
I	6253411	gk112657	G	A	222	PASS	DP20=15;CMQ=60;ACGTN=15,0,0,0,0;GF=coding_exon;SN=C48E7.11;PN=cebp-2;AAC=M->I;GRANT=10;GERP=3.6;PHYLOP=2.296;PHASTCONS=1.000;
I	6538387	gk113196	G	A	222	PASS	DP20=13;CMQ=60;ACGTN=13,0,0,0,0;GF=coding_exon;SN=T10E9.3;PN=T10E9.3;AAC=W->*;GRANT=-1;GERP=3.6;PHYLOP=2.296;PHASTCONS=1.000;
I	7489273	gk115077	G	A	222	PASS	DP20=14;CMQ=60;ACGTN=14,0,0,0,0;GF=coding_exon;SN=T28F4.4;PN=T28F4.4;AAC=S->F;GRANT=155;GERP=4.67;PHYLOP=2.847;PHASTCONS=0.935;
I	7675396	gk115437	G	A	222	PASS	DP20=18;CMQ=60;ACGTN=18,0,0,0,0;GF=coding_exon;SN=F26A3.7;PN=F26A3.7;AAC=L->F;GRANT=22;GERP=-1.22;PHYLOP=-0.296;PHASTCONS=0.192;
I	7701729	gk115499	G	A	222	PASS	DP20=13;CMQ=60;ACGTN=13,0,0,0,0;GF=coding_exon;SN=T23G11.1;PN=T23G11.1;AAC=S->L;GRANT=145;GERP=3.81;PHYLOP=2.420;PHASTCONS=0.997;
I	9240934	gk118366	C	T	222	PASS	DP20=15;CMQ=60;ACGTN=0,0,0,15,0;GF=coding_exon;SN=F36H2.1;PN=tat-5;AAC=V->M;GRANT=21;GERP=4.24;PHYLOP=2.508;PHASTCONS=0.972;
I	9600779	gk119125	G	A	222	PASS	DP20=16;CMQ=59;ACGTN=16,0,0,0,0;GF=coding_exon;SN=K07A1.20;PN=K07A1.20;AAC=P->L;GRANT=98;GERP=2.36;PHYLOP=1.526;PHASTCONS=0.978;
I	9668948	gk119245	C	T	222	PASS	DP20=19;CMQ=60;ACGTN=0,0,0,19,0;GF=coding_exon;SN=C03D6.1;PN=C03D6.1;AAC=R->K;GRANT=26;GERP=3.81;PHYLOP=2.360;PHASTCONS=0.993;
I	10418733	gk316958	C	T	198	PASS	DP20=15;CMQ=34;ACGTN=0,3,0,12,0;GF=coding_exon;SN=F25D7.4;PN=F25D7.4;AAC=G->E;GRANT=98;GERP=NA;PHYLOP=NA;PHASTCONS=NA;
I	10773274	gk121341	C	T	210	PASS	DP20=10;CMQ=60;ACGTN=0,0,0,10,0;GF=coding_exon;SN=R13H8.1;PN=daf-16;AAC=A->V;GRANT=64;GERP=2.81;PHYLOP=0.980;PHASTCONS=0.992;
I	11513047	gk122879	C	T	222	PASS	DP20=15;CMQ=60;ACGTN=0,0,0,15,0;GF=coding_exon;SN=F32B4.2;PN=F32B4.2;AAC=A->T;GRANT=58;GERP=3.57;PHYLOP=2.204;PHASTCONS=0.996;
I	11515273	gk122882	C	T	222	PASS	DP20=14;CMQ=60;ACGTN=0,0,0,14,0;GF=coding_exon;SN=F32B4.6;PN=F32B4.6;AAC=S->F;GRANT=155;GERP=4.67;PHYLOP=2.775;PHASTCONS=0.998;
I	11767220	gk123458	C	T	195	PASS	DP20=9;CMQ=60;ACGTN=0,0,0,9,0;GF=coding_exon;SN=ZK1151.1;PN=vab-10;AAC=G->E;GRANT=98;GERP=5.44;PHYLOP=3.148;PHASTCONS=1.000;
I	11857135	gk123671	C	T	222	PASS	DP20=15;CMQ=60;ACGTN=0,0,0,15,0;GF=coding_exon;SN=Y47H9C.4;PN=ced-1;AAC=W->*;GRANT=-1;GERP=4.5;PHYLOP=2.671;PHASTCONS=0.999;
I	12896185	gk125923	C	T	222	PASS	DP20=13;CMQ=60;ACGTN=0,0,0,13,0;GF=coding_exon;SN=Y18D10A.13;PN=pad-1;AAC=T->I;GRANT=89;GERP=3.18;PHYLOP=1.028;PHASTCONS=0.121;
I	14882926	gk130233	G	T	222	PASS	DP20=14;CMQ=60;ACGTN=0,0,0,14,0;GF=coding_exon;SN=ZK270.2;PN=frm-1;AAC=N->K;GRANT=94;GERP=-9.35;PHYLOP=0.590;PHASTCONS=0.983;
II	1682928	gk134343	G	A	222	PASS	DP20=19;CMQ=60;ACGTN=19,0,0,0,0;GF=coding_exon;SN=F58E1.3;PN=fbxb-26;AAC=E->K;GRANT=56;GERP=NA;PHYLOP=NA;PHASTCONS=NA;
II	1850255	gk134751	G	A	222	PASS	DP20=13;CMQ=60;ACGTN=13,0,0,0,0;GF=coding_exon;SN=C52E2.7;PN=fbxb-96;AAC=S->F;GRANT=155;GERP=NA;PHYLOP=NA;PHASTCONS=NA;
II	2257791	gk135586	G	A	222	PASS	DP20=12;CMQ=60;ACGTN=12,0,0,0,0;GF=coding_exon;SN=K09F6.3;PN=K09F6.3;AAC=C->Y;GRANT=194;GERP=NA;PHYLOP=NA;PHASTCONS=NA;
II	2625228	gk136501	G	A	222	PASS	DP20=14;CMQ=60;ACGTN=14,0,0,0,0;GF=coding_exon;SN=D2062.12;PN=lgc-28;AAC=A->T;GRANT=58;GERP=NA;PHYLOP=NA;PHASTCONS=NA;
II	4233285	gk140323	G	A	222	PASS	DP20=15;CMQ=44;ACGTN=14,0,1,0,0;GF=coding_exon;SN=C16A11.10;PN=C16A11.10;AAC=C->Y;GRANT=194;GERP=NA;PHYLOP=NA;PHASTCONS=NA;
II	6541654	gk145191	C	T	179	PASS	DP20=8;CMQ=60;ACGTN=0,0,0,8,0;GF=coding_exon;SN=C56E6.6;PN=C56E6.6;AAC=S->N;GRANT=46;GERP=4.67;PHYLOP=2.775;PHASTCONS=1.000;
II	9942376	gk151856	C	T	222	PASS	DP20=10;CMQ=60;ACGTN=0,0,0,10,0;GF=coding_exon;SN=C05C10.6;PN=ufd-3;AAC=A->V;GRANT=64;GERP=NA;PHYLOP=-0.226;PHASTCONS=0.322;
III	521942	gk164808	G	A	157	PASS	DP20=7;CMQ=60;ACGTN=7,0,0,0,0;GF=coding_exon;SN=T22F7.3;PN=T22F7.3;AAC=S->L;GRANT=145;GERP=4.67;PHYLOP=2.847;PHASTCONS=0.999;
III	4606463	gk173101	C	T	222	PASS	DP20=19;CMQ=60;ACGTN=0,0,0,19,0;GF=coding_exon;SN=F10F2.1;PN=sel-2;AAC=V->I;GRANT=29;GERP=5.44;PHYLOP=3.148;PHASTCONS=0.988;
III	4606762	gk173104	C	T	222	PASS	DP20=16;CMQ=60;ACGTN=0,0,0,16,0;GF=coding_exon;SN=F10F2.1;PN=sel-2;AAC=G->D;GRANT=94;GERP=5.44;PHYLOP=3.148;PHASTCONS=0.995;
III	5555572	gk174960	T	C	161	PASS	DP20=7;CMQ=60;ACGTN=0,7,0,0,0;GF=coding_exon;SN=F09F7.4;PN=F09F7.4;AAC=V->A;GRANT=64;GERP=3.32;PHYLOP=0.835;PHASTCONS=0.813;
III	6452147	gk176624	C	T	189	PASS	DP20=10;CMQ=60;ACGTN=0,1,0,9,0;GF=coding_exon;SN=T26A5.7;PN=set-1;AAC=R->K;GRANT=26;GERP=2.09;PHYLOP=1.420;PHASTCONS=0.845;
III	6713854	gk177085	C	T	185	PASS	DP20=8;CMQ=60;ACGTN=0,0,0,8,0;GF=coding_exon;SN=F37A4.4;PN=F37A4.4;AAC=R->C;GRANT=180;GERP=3;PHYLOP=1.959;PHASTCONS=0.999;
III	7333244	gk178220	C	T	222	PASS	DP20=17;CMQ=60;ACGTN=0,0,0,17,0;GF=coding_exon;SN=F56C9.10;PN=F56C9.10;AAC=E->K;GRANT=56;GERP=1.42;PHYLOP=0.416;PHASTCONS=0.921;
III	7564678	gk178518	G	A	222	PASS	DP20=19;CMQ=60;ACGTN=19,0,0,0,0;GF=coding_exon;SN=R13A5.6;PN=ttr-8;AAC=T->I;GRANT=89;GERP=3.38;PHYLOP=2.140;PHASTCONS=0.998;
III	9388737	gk182029	C	T	218	PASS	DP20=11;CMQ=57;ACGTN=0,0,0,11,0;GF=coding_exon;SN=C38C10.2;PN=C38C10.2;AAC=V->I;GRANT=29;GERP=-7.62;PHYLOP=-0.406;PHASTCONS=0.506;
III	11340238	gk185938	C	T	222	PASS	DP20=16;CMQ=60;ACGTN=0,0,0,16,0;GF=coding_exon;SN=T28D6.5;PN=T28D6.5;AAC=R->*;GRANT=-1;GERP=-7.62;PHYLOP=-1.258;PHASTCONS=0.452;
III	11844972	gk187032	C	T	222	PASS	DP20=17;CMQ=60;ACGTN=0,0,0,17,0;GF=coding_exon;SN=Y56A3A.1;PN=ntl-3;AAC=M->I;GRANT=10;GERP=3.81;PHYLOP=2.360;PHASTCONS=1.000;
III	12322659	gk188103	G	A	222	PASS	DP20=11;CMQ=60;ACGTN=11,0,0,0,0;GF=coding_exon;SN=Y75B8A.28;PN=Y75B8A.28;AAC=A->T;GRANT=58;GERP=NA;PHYLOP=NA;PHASTCONS=NA;
III	13646579	gk190879	G	A	222	PASS	DP20=17;CMQ=60;ACGTN=17,0,0,0,0;GF=coding_exon;SN=T12D8.1;PN=set-16;AAC=G->R;GRANT=125;GERP=4.67;PHYLOP=2.847;PHASTCONS=0.998;
IV	655930	gk192587	G	A	176	PASS	DP20=8;CMQ=60;ACGTN=8,0,0,0,0;GF=coding_exon;SN=K11H12.8;PN=K11H12.8;AAC=A->T;GRANT=58;GERP=3.45;PHYLOP=2.169;PHASTCONS=0.877;
IV	11141648	gk212129	G	A	222	PASS	DP20=13;CMQ=60;ACGTN=13,0,0,0,0;GF=coding_exon;SN=F01G4.3;PN=skih-2;AAC=P->S;GRANT=74;GERP=-0.39;PHYLOP=0.035;PHASTCONS=0.610;
IV	11667741	gk213148	G	A	222	PASS	DP20=13;CMQ=60;ACGTN=13,0,0,0,0;GF=coding_exon;SN=ZK809.9;PN=ZK809.9;AAC=E->K;GRANT=56;GERP=3.39;PHYLOP=2.147;PHASTCONS=0.995;
IV	11986967	gk213788	G	A	222	PASS	DP20=16;CMQ=60;ACGTN=16,0,0,0,0;GF=coding_exon;SN=ZK617.1;PN=unc-22;AAC=L->F;GRANT=22;GERP=4.23;PHYLOP=0.982;PHASTCONS=0.992;
IV	12140561	gk214062	G	A	222	PASS	DP20=17;CMQ=60;ACGTN=17,0,0,0,0;GF=coding_exon;SN=B0001.8;PN=B0001.8;AAC=L->F;GRANT=22;GERP=-3.07;PHYLOP=-0.120;PHASTCONS=0.933;
IV	12141935	gk214067	G	A	222	PASS	DP20=12;CMQ=60;ACGTN=12,0,0,0,0;GF=coding_exon;SN=B0001.5;PN=B0001.5;AAC=P->L;GRANT=98;GERP=NA;PHYLOP=1.023;PHASTCONS=0.617;
IV	14989505	gk219169	G	A	219	PASS	DP20=10;CMQ=60;ACGTN=10,0,0,0,0;GF=coding_exon;SN=Y41E3.3;PN=Y41E3.3;AAC=G->E;GRANT=98;GERP=3;PHYLOP=2.007;PHASTCONS=0.988;
IV	15877690	gk220643	A	T	222	PASS	DP20=19;CMQ=60;ACGTN=0,0,0,19,0;GF=coding_exon;SN=Y105C5B.2;PN=gcy-25;AAC=Q->H;GRANT=24;GERP=NA;PHYLOP=NA;PHASTCONS=NA;
IV	17203904	gk222903	G	A	222	PASS	DP20=18;CMQ=60;ACGTN=17,0,1,0,0;GF=coding_exon;SN=C52D10.12;PN=C52D10.12;AAC=P->L;GRANT=98;GERP=3.86;PHYLOP=2.442;PHASTCONS=0.986;
IV	17330168	gk223159	G	A	222	PASS	DP20=14;CMQ=60;ACGTN=14,0,0,0,0;GF=coding_exon;SN=C49C3.5;PN=ceh-88;AAC=R->H;GRANT=29;GERP=NA;PHYLOP=1.036;PHASTCONS=0.974;
V	3803333	gk231576	G	A	222	PASS	DP20=17;CMQ=60;ACGTN=17,0,0,0,0;GF=coding_exon;SN=R08F11.3;PN=cyp-33C8;AAC=P->L;GRANT=98;GERP=NA;PHYLOP=NA;PHASTCONS=NA;
V	4118256	gk232259	G	A	196	PASS	DP20=8;CMQ=60;ACGTN=8,0,0,0,0;GF=coding_exon;SN=T05B4.9;PN=T05B4.9;AAC=P->S;GRANT=74;GERP=4.64;PHYLOP=2.821;PHASTCONS=0.997;
V	5061211	gk234381	C	T	216	PASS	DP20=12;CMQ=60;ACGTN=0,0,0,12,0;GF=coding_exon;SN=K11D12.10;PN=mlk-1;AAC=D->N;GRANT=23;GERP=-6.36;PHYLOP=-1.063;PHASTCONS=0.002;
V	5082477	gk234422	G	A	222	PASS	DP20=16;CMQ=60;ACGTN=16,0,0,0,0;GF=coding_exon;SN=Y58A7A.4;PN=Y58A7A.4;AAC=S->F;GRANT=155;GERP=-5.73;PHYLOP=-0.486;PHASTCONS=0.008;
V	7301163	gk239070	G	A	222	PASS	DP20=24;CMQ=60;ACGTN=23,0,1,0,0;GF=coding_exon;SN=F07G11.3;PN=F07G11.3;AAC=M->I;GRANT=10;GERP=NA;PHYLOP=NA;PHASTCONS=NA;
V	7494533	gk239466	G	A	222	PASS	DP20=13;CMQ=60;ACGTN=13,0,0,0,0;GF=coding_exon;SN=C18B10.1;PN=srbc-11;AAC=L->F;GRANT=22;GERP=NA;PHYLOP=NA;PHASTCONS=NA;
V	8294847	gk241126	G	A	175	PASS	DP20=9;CMQ=60;ACGTN=9,0,0,0,0;GF=coding_exon;SN=W02D7.3;PN=W02D7.3;AAC=S->L;GRANT=145;GERP=1.72;PHYLOP=0.600;PHASTCONS=0.840;
V	10950532	gk246492	G	A	222	PASS	DP20=14;CMQ=60;ACGTN=14,0,0,0,0;GF=coding_exon;SN=F17C11.3;PN=col-153;AAC=S->N;GRANT=46;GERP=4.67;PHYLOP=2.847;PHASTCONS=0.995;
V	10970491	gk246536	G	A	222	PASS	DP20=21;CMQ=60;ACGTN=21,0,0,0,0;GF=coding_exon;SN=F53B7.5;PN=fig-1;AAC=S->F;GRANT=155;GERP=1.85;PHYLOP=0.523;PHASTCONS=0.311;
V	12429476	gk249549	C	T	222	PASS	DP20=16;CMQ=60;ACGTN=0,0,0,16,0;GF=coding_exon;SN=C54D10.5;PN=C54D10.5;AAC=P->L;GRANT=98;GERP=3.81;PHYLOP=2.360;PHASTCONS=0.996;
V	13712954	gk252237	C	T	222	PASS	DP20=14;CMQ=60;ACGTN=0,0,0,14,0;GF=coding_exon;SN=T01D3.4;PN=srx-96;AAC=R->C;GRANT=180;GERP=NA;PHYLOP=-0.274;PHASTCONS=0.449;
V	15747700	gk256452	C	T	136	PASS	DP20=10;CMQ=46;ACGTN=0,0,0,10,0;GF=coding_exon;SN=T23D5.8;PN=T23D5.8;AAC=D->N;GRANT=23;GERP=NA;PHYLOP=NA;PHASTCONS=NA;
V	15765988	gk256483	C	T	192	PASS	DP20=9;CMQ=60;ACGTN=0,0,0,9,0;GF=coding_exon;SN=F57A10.3;PN=haf-3;AAC=G->R;GRANT=125;GERP=NA;PHYLOP=1.003;PHASTCONS=0.983;
V	16117838	gk257314	C	T	222	PASS	DP20=23;CMQ=60;ACGTN=0,0,0,23,0;GF=coding_exon;SN=F44G3.1;PN=str-103;AAC=D->N;GRANT=23;GERP=NA;PHYLOP=0.849;PHASTCONS=0.474;
V	16198806	gk257530	C	T	222	PASS	DP20=15;CMQ=60;ACGTN=0,0,0,15,0;GF=coding_exon;SN=F11A5.5;PN=F11A5.5;AAC=P->S;GRANT=74;GERP=2.26;PHYLOP=1.457;PHASTCONS=0.978;
V	17416696	gk260160	C	T	222	PASS	DP20=18;CMQ=60;ACGTN=0,0,0,18,0;GF=coding_exon;SN=T27C5.12;PN=T27C5.12;AAC=A->V;GRANT=64;GERP=NA;PHYLOP=NA;PHASTCONS=NA;
V	17764246	gk261022	C	T	130	PASS	DP20=6;CMQ=60;ACGTN=0,0,0,6,0;GF=coding_exon;SN=C47A10.1;PN=pgp-9;AAC=A->V;GRANT=64;GERP=3.86;PHYLOP=2.382;PHASTCONS=0.993;
V	18616911	gk262827	C	T	142	PASS	DP20=6;CMQ=60;ACGTN=0,0,0,6,0;GF=coding_exon;SN=Y51A2D.17;PN=nhr-70;AAC=A->V;GRANT=64;GERP=3.07;PHYLOP=1.898;PHASTCONS=0.983;
V	18641110	gk262873	C	T	125	PASS	DP20=5;CMQ=60;ACGTN=0,0,0,5,0;GF=coding_exon;SN=Y69H2.11;PN=Y69H2.11;AAC=S->F;GRANT=155;GERP=-6.14;PHYLOP=-0.627;PHASTCONS=0.388;
V	18776007	gk263166	C	T	222	PASS	DP20=15;CMQ=60;ACGTN=0,0,0,15,0;GF=coding_exon;SN=Y17D7B.5;PN=Y17D7B.5;AAC=P->L;GRANT=98;GERP=NA;PHYLOP=NA;PHASTCONS=NA;
V	18961697	gk263567	C	T	216	PASS	DP20=11;CMQ=60;ACGTN=0,0,0,11,0;GF=coding_exon;SN=Y39B6A.43;PN=Y39B6A.43;AAC=A->T;GRANT=58;GERP=4.24;PHYLOP=2.508;PHASTCONS=0.986;
X	346147	gk268851	G	A	181	PASS	DP20=8;CMQ=60;ACGTN=8,0,0,0,0;GF=coding_exon;SN=C04E7.3;PN=C04E7.3;AAC=P->L;GRANT=98;GERP=NA;PHYLOP=NA;PHASTCONS=NA;
X	1459246	gk271398	G	A	222	PASS	DP20=13;CMQ=60;ACGTN=13,0,0,0,0;GF=coding_exon;SN=D1005.2;PN=D1005.2;AAC=A->T;GRANT=58;GERP=2.23;PHYLOP=0.536;PHASTCONS=0.846;
X	1802380	gk272165	G	A	222	PASS	DP20=22;CMQ=60;ACGTN=22,0,0,0,0;GF=coding_exon;SN=C14E2.11;PN=C14E2.11;AAC=W->*;GRANT=-1;GERP=NA;PHYLOP=NA;PHASTCONS=NA;
X	2312574	gk273261	G	A	194	PASS	DP20=10;CMQ=60;ACGTN=10,0,0,0,0;GF=coding_exon;SN=T10H10.1;PN=hum-6;AAC=G->D;GRANT=94;GERP=4.67;PHYLOP=2.847;PHASTCONS=1.000;
X	3764229	gk276589	G	A	222	PASS	DP20=19;CMQ=60;ACGTN=19,0,0,0,0;GF=coding_exon;SN=F47B7.3;PN=F47B7.3;AAC=P->S;GRANT=74;GERP=NA;PHYLOP=NA;PHASTCONS=NA;
X	4455503	gk278163	G	A	222	PASS	DP20=17;CMQ=60;ACGTN=17,0,0,0,0;GF=coding_exon;SN=F02E8.4;PN=F02E8.4;AAC=E->K;GRANT=56;GERP=NA;PHYLOP=NA;PHASTCONS=NA;
X	4712729	gk278764	G	A	222	PASS	DP20=14;CMQ=60;ACGTN=14,0,0,0,0;GF=coding_exon;SN=F55D10.3;PN=glit-1;AAC=E->K;GRANT=56;GERP=4.67;PHYLOP=2.847;PHASTCONS=1.000;
X	5181300	gk279882	G	A	222	PASS	DP20=11;CMQ=60;ACGTN=11,0,0,0,0;GF=coding_exon;SN=T03G11.2;PN=sru-48;AAC=V->I;GRANT=29;GERP=-5.27;PHYLOP=-0.372;PHASTCONS=0.035;
X	5200675	gk279938	G	A	222	PASS	DP20=15;CMQ=60;ACGTN=15,0,0,0,0;GF=coding_exon;SN=T03G11.1;PN=pqn-62;AAC=G->E;GRANT=98;GERP=4.67;PHYLOP=2.847;PHASTCONS=1.000;
X	5606345	gk280906	G	A	222	PASS	DP20=13;CMQ=60;ACGTN=13,0,0,0,0;GF=coding_exon;SN=F14D12.1;PN=F14D12.1;AAC=R->K;GRANT=26;GERP=3.72;PHYLOP=1.366;PHASTCONS=0.836;
X	5707715	gk281150	G	A	222	PASS	DP20=13;CMQ=60;ACGTN=13,0,0,0,0;GF=coding_exon;SN=W01C8.6;PN=cat-1;AAC=P->S;GRANT=74;GERP=4.67;PHYLOP=2.847;PHASTCONS=0.973;
X	6266316	gk282504	G	A	219	PASS	DP20=11;CMQ=60;ACGTN=11,0,0,0,0;GF=coding_exon;SN=W05H9.4;PN=W05H9.4;AAC=E->K;GRANT=56;GERP=NA;PHYLOP=NA;PHASTCONS=NA;
X	6676625	gk283437	A	C	222	PASS	DP20=10;CMQ=60;ACGTN=0,10,0,0,0;GF=coding_exon;SN=F38B6.4;PN=F38B6.4;AAC=T->P;GRANT=38;GERP=4.67;PHYLOP=1.908;PHASTCONS=0.988;
X	7417544	gk951473	GT	G	.	PASS	INDEL=-1t;CLASS=induced;EIR=10,7417544,7417554;ICV=10,10;FIA=1.000;FCI=1.000;CMQ=93;GF=intron;SN=C10A4.1;PN=C10A4.1;RFC=no;AAC=not_calculated
X	7538584	gk285438	G	A	143	PASS	DP20=6;CMQ=60;ACGTN=6,0,0,0,0;GF=coding_exon;SN=F46C8.7;PN=glb-16;AAC=P->S;GRANT=74;GERP=4.67;PHYLOP=2.847;PHASTCONS=0.998;
X	7734882	gk285889	G	A	180	PASS	DP20=7;CMQ=60;ACGTN=7,0,0,0,0;GF=coding_exon;SN=K09F5.5;PN=set-12;AAC=T->I;GRANT=89;GERP=NA;PHYLOP=NA;PHASTCONS=NA;
X	8108556	gk286744	G	A	222	PASS	DP20=13;CMQ=60;ACGTN=13,0,0,0,0;GF=coding_exon;SN=K07E3.9;PN=K07E3.9;AAC=A->T;GRANT=58;GERP=4.67;PHYLOP=2.847;PHASTCONS=0.996;
X	8643177	gk287871	G	A	148	PASS	DP20=7;CMQ=60;ACGTN=7,0,0,0,0;GF=coding_exon;SN=F12D9.1;PN=stg-2;AAC=P->L;GRANT=98;GERP=4.5;PHYLOP=2.741;PHASTCONS=1.000;
X	8734238	gk288059	A	G	222	PASS	DP20=21;CMQ=60;ACGTN=0,0,21,0,0;GF=coding_exon;SN=M02D8.3;PN=M02D8.3;AAC=F->L;GRANT=22;GERP=NA;PHYLOP=NA;PHASTCONS=NA;
X	8981529	gk288607	G	A	222	PASS	DP20=13;CMQ=60;ACGTN=13,0,0,0,0;GF=coding_exon;SN=C48C5.1;PN=nmur-1;AAC=G->E;GRANT=98;GERP=3.39;PHYLOP=2.147;PHASTCONS=0.992;
X	9029663	gk288701	G	A	222	PASS	DP20=19;CMQ=60;ACGTN=19,0,0,0,0;GF=coding_exon;SN=T25B6.7;PN=snf-12;AAC=G->R;GRANT=125;GERP=3.57;PHYLOP=2.262;PHASTCONS=0.997;
X	10779221	gk292665	G	A	222	PASS	DP20=25;CMQ=60;ACGTN=25,0,0,0,0;GF=coding_exon;SN=T05A10.1;PN=sma-9;AAC=G->E;GRANT=98;GERP=4.47;PHYLOP=2.712;PHASTCONS=0.998;
X	11332622	gk293953	G	A	128	PASS	DP20=5;CMQ=60;ACGTN=5,0,0,0,0;GF=coding_exon;SN=ZK455.2;PN=gcy-9;AAC=Q->*;GRANT=-1;GERP=4.24;PHYLOP=2.572;PHASTCONS=1.000;
X	11335687	gk293960	G	A	222	PASS	DP20=20;CMQ=60;ACGTN=20,0,0,0,0;GF=coding_exon;SN=ZK455.2;PN=gcy-9;AAC=S->L;GRANT=145;GERP=4.67;PHYLOP=2.847;PHASTCONS=0.963;
X	14106814	gk300237	C	T	175	PASS	DP20=7;CMQ=60;ACGTN=0,0,0,7,0;GF=coding_exon;SN=F16B12.6;PN=F16B12.6;AAC=L->F;GRANT=22;GERP=2.85;PHYLOP=1.785;PHASTCONS=0.635;
X	14216442	gk316964	C	T	144	PASS	DP20=7;CMQ=60;ACGTN=0,0,0,7,0;GF=coding_exon;SN=K06G5.1;PN=K06G5.1;AAC=P->S;GRANT=74;GERP=-5.17;PHYLOP=-0.068;PHASTCONS=0.618;
X	15269613	gk303015	G	A	222	PASS	DP20=20;CMQ=60;ACGTN=20,0,0,0,0;GF=coding_exon;SN=F46F2.2;PN=kin-20;AAC=A->V;GRANT=64;GERP=4.67;PHYLOP=2.847;PHASTCONS=0.976;
X	16666802	gk306282	G	A	133	PASS	DP20=6;CMQ=60;ACGTN=6,0,0,0,0;GF=coding_exon;SN=F43B10.2;PN=tag-343;AAC=P->S;GRANT=74;GERP=4.67;PHYLOP=2.847;PHASTCONS=0.999;
I	4252771	gk108901	A	T	222	PASS	DP20=22;CMQ=60;ACGTN=0,0,0,22,0;GF=coding_exon;SN=C43E11.11;PN=cogc-5;AAC=I->F;GRANT=21;GERP=2.59;PHYLOP=0.564;PHASTCONS=0.745;
I	6497573	gk113120	G	A	222	PASS	DP20=15;CMQ=60;ACGTN=15,0,0,0,0;GF=coding_exon;SN=C55B7.4;PN=acdh-1;AAC=G->E;GRANT=98;GERP=-2.95;PHYLOP=0.047;PHASTCONS=0.959;
I	12359166	gk124754	G	A	222	PASS	DP20=21;CMQ=60;ACGTN=21,0,0,0,0;GF=coding_exon;SN=T09E11.5;PN=oac-44;AAC=C->Y;GRANT=194;GERP=NA;PHYLOP=1.023;PHASTCONS=0.970;
I	14744312	gk129907	C	T	216	PASS	DP20=10;CMQ=60;ACGTN=0,0,0,10,0;GF=coding_exon;SN=K05C4.5;PN=K05C4.5;AAC=A->V;GRANT=64;GERP=2.97;PHYLOP=1.931;PHASTCONS=0.984;
II	1327934	gk133496	C	T	222	PASS	DP20=15;CMQ=60;ACGTN=0,0,0,15,0;GF=coding_exon;SN=F56D12.4;PN=jip-1;AAC=P->S;GRANT=74;GERP=4.67;PHYLOP=2.775;PHASTCONS=1.000;
II	2398145	gk135968	C	T	222	PASS	DP20=20;CMQ=60;ACGTN=0,0,0,20,0;GF=coding_exon;SN=F16G10.14;PN=F16G10.14;AAC=G->E;GRANT=98;GERP=NA;PHYLOP=NA;PHASTCONS=NA;
II	5156008	gk142329	C	T	222	PASS	DP20=23;CMQ=60;ACGTN=0,0,0,23,0;GF=coding_exon;SN=F58A6.11;PN=srb-13;AAC=D->N;GRANT=23;GERP=3.81;PHYLOP=2.360;PHASTCONS=0.997;
II	6667061	gk145410	C	T	222	PASS	DP20=21;CMQ=60;ACGTN=0,0,0,21,0;GF=coding_exon;SN=T19D12.1;PN=T19D12.1;AAC=P->S;GRANT=74;GERP=NA;PHYLOP=0.000;PHASTCONS=0.906;
II	7525082	gk960024	C	<DEL>	.	PASS	SVTYPE=DEL;END=7525327;SVLEN=-245;SPAN=7;NCOV=0.00;NQDEV=-3.59;CODING=ZK1290.7(ZK1290.7)220/903(effect=across_exon_boundary);NCRNA=NA
II	9741870	gk151461	C	T	222	PASS	DP20=21;CMQ=60;ACGTN=0,0,0,21,0;GF=coding_exon;SN=Y53C12B.2;PN=Y53C12B.2;AAC=D->N;GRANT=23;GERP=3.81;PHYLOP=2.360;PHASTCONS=0.996;
II	10247153	gk152489	C	T	222	PASS	DP20=13;CMQ=60;ACGTN=0,0,0,13,0;GF=coding_exon;SN=T01E8.5;PN=nrde-2;AAC=D->N;GRANT=23;GERP=NA;PHYLOP=-0.272;PHASTCONS=0.696;
II	13110222	gk158804	C	T	222	PASS	DP20=15;CMQ=60;ACGTN=0,0,0,15,0;GF=coding_exon;SN=F29C12.3;PN=rict-1;AAC=R->H;GRANT=29;GERP=4.26;PHYLOP=2.513;PHASTCONS=0.939;
III	38301	gk163849	G	A	222	PASS	DP20=14;CMQ=60;ACGTN=14,0,0,0,0;GF=coding_exon;SN=W05G11.4;PN=W05G11.4;AAC=P->S;GRANT=74;GERP=NA;PHYLOP=NA;PHASTCONS=NA;
III	5497963	gk174844	C	T	222	PASS	DP20=14;CMQ=60;ACGTN=0,0,0,14,0;GF=coding_exon;SN=R02F2.2;PN=R02F2.2;AAC=S->F;GRANT=155;GERP=4.67;PHYLOP=2.775;PHASTCONS=0.997;
III	5538982	gk174931	C	T	223	PASS	DP20=17;CMQ=60;ACGTN=0,1,0,16,0;GF=coding_exon;SN=D1044.6;PN=D1044.6;AAC=M->I;GRANT=10;GERP=1.21;PHYLOP=0.221;PHASTCONS=0.711;
III	6034439	gk175871	C	T	219	PASS	DP20=10;CMQ=60;ACGTN=0,0,0,10,0;GF=coding_exon;SN=ZK328.7;PN=ZK328.7;AAC=A->T;GRANT=58;GERP=4.24;PHYLOP=2.508;PHASTCONS=0.988;
III	7828033	gk179022	C	T	222	PASS	DP20=15;CMQ=60;ACGTN=0,0,0,15,0;GF=coding_exon;SN=C27D11.1;PN=egl-45;AAC=E->K;GRANT=56;GERP=4.67;PHYLOP=2.775;PHASTCONS=1.000;
III	10307624	gk183843	C	T	222	PASS	DP20=10;CMQ=60;ACGTN=0,0,0,10,0;GF=coding_exon;SN=T07A5.7;PN=T07A5.7;AAC=R->K;GRANT=26;GERP=NA;PHYLOP=0.000;PHASTCONS=0.545;
III	11065742	gk185413	T	A	222	PASS	DP20=13;CMQ=60;ACGTN=13,0,0,0,0;GF=coding_exon;SN=Y48A6B.11;PN=rsa-2;AAC=S->T;GRANT=58;GERP=-2.17;PHYLOP=0.161;PHASTCONS=0.864;
IV	4051469	gk199331	G	A	202	PASS	DP20=9;CMQ=60;ACGTN=9,0,0,0,0;GF=coding_exon;SN=W03D2.5;PN=wrt-5;AAC=P->L;GRANT=98;GERP=3.39;PHYLOP=2.188;PHASTCONS=0.993;
IV	7001221	gk204642	A	T	222	PASS	DP20=21;CMQ=60;ACGTN=0,0,0,21,0;GF=coding_exon;SN=C25A8.5;PN=C25A8.5;AAC=R->*;GRANT=-1;GERP=NA;PHYLOP=NA;PHASTCONS=NA;
IV	8340278	gk207107	G	A	222	PASS	DP20=14;CMQ=60;ACGTN=14,0,0,0,0;GF=coding_exon;SN=F17E9.8;PN=lgc-6;AAC=E->K;GRANT=56;GERP=3.39;PHYLOP=2.147;PHASTCONS=0.993;
IV	11548540	gk212912	G	A	222	PASS	DP20=21;CMQ=60;ACGTN=21,0,0,0,0;GF=coding_exon;SN=F12F6.10;PN=F12F6.10;AAC=P->S;GRANT=74;GERP=3.81;PHYLOP=2.420;PHASTCONS=0.999;
IV	14200511	gk217841	G	A	222	PASS	DP20=25;CMQ=60;ACGTN=25,0,0,0,0;GF=coding_exon;SN=F02H6.1;PN=F02H6.1;AAC=E->K;GRANT=56;GERP=NA;PHYLOP=NA;PHASTCONS=NA;
IV	17338444	gk223177	G	A	222	PASS	DP20=21;CMQ=60;ACGTN=21,0,0,0,0;GF=coding_exon;SN=C49C3.10;PN=C49C3.10;AAC=T->I;GRANT=89;GERP=3.39;PHYLOP=2.147;PHASTCONS=0.998;
V	1780395	gk227552	C	T	222	PASS	DP20=20;CMQ=60;ACGTN=0,0,0,20,0;GF=coding_exon;SN=F36H9.5;PN=F36H9.5;AAC=V->I;GRANT=29;GERP=1.61;PHYLOP=0.349;PHASTCONS=0.989;
V	3790575	gk231549	G	A	138	PASS	DP20=7;CMQ=60;ACGTN=7,0,0,0,0;GF=coding_exon;SN=R08F11.7;PN=R08F11.7;AAC=R->Q;GRANT=43;GERP=NA;PHYLOP=0.833;PHASTCONS=0.943;
V	3957366	gk231913	C	T	222	PASS	DP20=17;CMQ=60;ACGTN=0,0,0,17,0;GF=coding_exon;SN=B0213.10;PN=cyp-34A5;AAC=E->K;GRANT=56;GERP=3.6;PHYLOP=2.239;PHASTCONS=1.000;
V	6431619	gk237236	C	T	222	PASS	DP20=27;CMQ=60;ACGTN=0,0,0,27,0;GF=coding_exon;SN=T05H4.14;PN=gad-1;AAC=A->T;GRANT=58;GERP=4.67;PHYLOP=2.775;PHASTCONS=0.997;
V	6991064	gk238410	C	T	222	PASS	DP20=21;CMQ=60;ACGTN=0,0,0,21,0;GF=coding_exon;SN=C33G8.10;PN=nhr-162;AAC=E->K;GRANT=56;GERP=3.18;PHYLOP=1.970;PHASTCONS=0.927;
V	7457309	gk239381	C	T	222	PASS	DP20=22;CMQ=60;ACGTN=0,0,0,22,0;GF=coding_exon;SN=F25E5.2;PN=F25E5.2;AAC=P->S;GRANT=74;GERP=NA;PHYLOP=NA;PHASTCONS=NA;
V	8460223	gk241469	C	T	222	PASS	DP20=21;CMQ=60;ACGTN=0,0,0,21,0;GF=coding_exon;SN=T23B12.6;PN=T23B12.6;AAC=D->N;GRANT=23;GERP=4.67;PHYLOP=2.775;PHASTCONS=0.954;
V	8669248	gk241894	C	T	225	PASS	DP20=17;CMQ=60;ACGTN=0,2,0,15,0;GF=coding_exon;SN=ZC190.4;PN=ZC190.4;AAC=L->F;GRANT=22;GERP=3.37;PHYLOP=2.086;PHASTCONS=0.996;
V	10416924	gk245364	C	T	222	PASS	DP20=12;CMQ=60;ACGTN=0,0,0,12,0;GF=coding_exon;SN=F15H10.10;PN=F15H10.10;AAC=E->K;GRANT=56;GERP=NA;PHYLOP=NA;PHASTCONS=NA;
V	11119003	gk246816	C	T	222	PASS	DP20=17;CMQ=60;ACGTN=0,1,0,16,0;GF=coding_exon;SN=H19N07.3;PN=H19N07.3;AAC=S->N;GRANT=46;GERP=-9.28;PHYLOP=-0.087;PHASTCONS=0.325;
V	11333358	gk247234	C	T	222	PASS	DP20=15;CMQ=60;ACGTN=0,0,0,15,0;GF=coding_exon;SN=T02E9.6;PN=T02E9.6;AAC=D->N;GRANT=23;GERP=1.95;PHYLOP=0.531;PHASTCONS=0.710;
V	11981618	gk248584	C	T	222	PASS	DP20=14;CMQ=60;ACGTN=0,0,0,14,0;GF=coding_exon;SN=C52E4.4;PN=rpt-1;AAC=G->E;GRANT=98;GERP=3.38;PHYLOP=2.088;PHASTCONS=1.000;
V	13357877	gk251475	C	T	222	PASS	DP20=19;CMQ=60;ACGTN=0,0,0,19,0;GF=coding_exon;SN=F32H5.1;PN=F32H5.1;AAC=S->N;GRANT=46;GERP=-8.52;PHYLOP=-0.890;PHASTCONS=0.024;
V	13563751	gk251908	C	T	222	PASS	DP20=14;CMQ=60;ACGTN=0,0,0,14,0;GF=coding_exon;SN=C56A3.1;PN=grl-17;AAC=A->T;GRANT=58;GERP=3.81;PHYLOP=2.360;PHASTCONS=0.998;
V	16740621	gk258726	C	T	222	PASS	DP20=13;CMQ=60;ACGTN=0,0,0,13,0;GF=coding_exon;SN=T25E12.7;PN=clec-39;AAC=P->L;GRANT=98;GERP=NA;PHYLOP=1.003;PHASTCONS=0.882;
V	18439649	gk262438	C	T	116	PASS	DP20=6;CMQ=51;ACGTN=0,0,0,6,0;GF=coding_exon;SN=ZK262.8;PN=ZK262.8;AAC=A->V;GRANT=64;GERP=NA;PHYLOP=NA;PHASTCONS=NA;
X	375786	gk268917	C	T	171	PASS	DP20=8;CMQ=60;ACGTN=0,0,0,8,0;GF=coding_exon;SN=R04A9.2;PN=nrde-3;AAC=H->Y;GRANT=83;GERP=2.03;PHYLOP=1.346;PHASTCONS=0.495;
X	808601	gk269891	C	T	222	PASS	DP20=22;CMQ=60;ACGTN=0,0,0,22,0;GF=coding_exon;SN=F25E2.2;PN=F25E2.2;AAC=G->S;GRANT=56;GERP=3.39;PHYLOP=2.094;PHASTCONS=0.995;
X	3571867	gk316968	C	T	98.1	PASS	DP20=7;CMQ=45;ACGTN=0,0,0,7,0;GF=coding_exon;SN=F59D8.1;PN=vit-3;AAC=E->K;GRANT=56;GERP=3.54;PHYLOP=2.078;PHASTCONS=0.999;
X	3673452	gk276368	C	T	222	PASS	DP20=15;CMQ=60;ACGTN=0,0,0,15,0;GF=coding_exon;SN=C02F12.10;PN=C02F12.10;AAC=R->K;GRANT=26;GERP=4.67;PHYLOP=2.775;PHASTCONS=0.996;
X	5878894	gk281590	C	T	156	PASS	DP20=9;CMQ=60;ACGTN=0,1,0,8,0;GF=coding_exon;SN=F49E10.4;PN=F49E10.4;AAC=R->*;GRANT=-1;GERP=4.26;PHYLOP=2.513;PHASTCONS=1.000;
X	6623998	gk283319	C	T	222	PASS	DP20=18;CMQ=60;ACGTN=0,0,0,18,0;GF=coding_exon;SN=C25B8.1;PN=kqt-1;AAC=P->L;GRANT=98;GERP=4.67;PHYLOP=2.775;PHASTCONS=0.992;
X	7827352	gk286130	C	T	222	PASS	DP20=22;CMQ=60;ACGTN=0,0,0,22,0;GF=coding_exon;SN=C54D2.4;PN=sul-3;AAC=D->N;GRANT=23;GERP=4.67;PHYLOP=2.775;PHASTCONS=1.000;
X	8835286	gk288284	C	T	222	PASS	DP20=22;CMQ=60;ACGTN=0,0,0,22,0;GF=coding_exon;SN=C28G1.3;PN=sec-15;AAC=M->I;GRANT=10;GERP=3.81;PHYLOP=2.360;PHASTCONS=1.000;
X	10331605	gk291658	C	T	222	PASS	DP20=13;CMQ=60;ACGTN=0,0,0,13,0;GF=coding_exon;SN=R07E3.4;PN=R07E3.4;AAC=S->N;GRANT=46;GERP=4.67;PHYLOP=2.775;PHASTCONS=1.000;
X	10863072	gk292877	G	A	222	PASS	DP20=14;CMQ=60;ACGTN=14,0,0,0,0;GF=coding_exon;SN=T21E8.3;PN=pgp-8;AAC=Q->*;GRANT=-1;GERP=-4.23;PHYLOP=-0.119;PHASTCONS=0.080;
X	11810149	gk294999	G	A	222	PASS	DP20=18;CMQ=60;ACGTN=18,0,0,0,0;GF=coding_exon;SN=C34E11.2;PN=C34E11.2;AAC=Q->*;GRANT=-1;GERP=4.64;PHYLOP=2.821;PHASTCONS=1.000;
X	12334032	gk296157	G	A	222	PASS	DP20=15;CMQ=60;ACGTN=15,0,0,0,0;GF=coding_exon;SN=F17A2.11;PN=srd-47;AAC=V->I;GRANT=29;GERP=NA;PHYLOP=NA;PHASTCONS=NA;
X	12651352	gk296899	G	A	222	PASS	DP20=20;CMQ=60;ACGTN=20,0,0,0,0;GF=coding_exon;SN=H36L18.1;PN=H36L18.1;AAC=D->N;GRANT=23;GERP=1.03;PHYLOP=0.112;PHASTCONS=0.303;
X	12773430	gk952113	GT	G	.	PASS	INDEL=-1t;CLASS=induced;EIR=11,12773430,12773441;ICV=14,16;FIA=1.000;FCI=0.875;CMQ=93;GF=intron;SN=F16H9.2;PN=nhr-27;RFC=no;AAC=not_calculated
X	13928862	gk299810	G	A	222	PASS	DP20=21;CMQ=60;ACGTN=21,0,0,0,0;GF=coding_exon;SN=K02B9.1;PN=meg-1;AAC=L->F;GRANT=22;GERP=NA;PHYLOP=NA;PHASTCONS=NA;
X	14603824	gk301405	G	A	222	PASS	DP20=30;CMQ=60;ACGTN=30,0,0,0,0;GF=coding_exon;SN=C44H4.7;PN=eor-2;AAC=M->I;GRANT=10;GERP=2.66;PHYLOP=0.959;PHASTCONS=0.990;
I	141750	gk100286	G	A	222	PASS	DP20=13;CMQ=49;ACGTN=13,0,0,0,0;GF=coding_exon;SN=F53G12.3;PN=duox-2;AAC=R->Q;GRANT=43;GERP=3.37;PHYLOP=2.138;PHASTCONS=0.979;
I	151241	gk100313	G	A	126	PASS	DP20=5;CMQ=60;ACGTN=5,0,0,0,0;GF=coding_exon;SN=F56C11.1;PN=bli-3;AAC=A->V;GRANT=64;GERP=4.24;PHYLOP=2.572;PHASTCONS=0.994;
I	1138005	gk102432	G	A	222	PASS	DP20=12;CMQ=60;ACGTN=12,0,0,0,0;GF=coding_exon;SN=Y48G8AL.9;PN=Y48G8AL.9;AAC=A->V;GRANT=64;GERP=2.09;PHYLOP=0.411;PHASTCONS=0.954;
I	3729554	gk107812	G	A	222	PASS	DP20=12;CMQ=50;ACGTN=12,0,0,0,0;GF=coding_exon;SN=T12F5.3;PN=glh-4;AAC=R->K;GRANT=26;GERP=3.81;PHYLOP=2.420;PHASTCONS=0.991;
I	4963212	gk110266	A	G	135	PASS	DP20=8;CMQ=60;ACGTN=1,0,7,0,0;GF=coding_exon;SN=W03G9.2;PN=W03G9.2;AAC=N->S;GRANT=46;GERP=2.36;PHYLOP=1.059;PHASTCONS=0.856;
I	6572177	gk113273	G	A	222	PASS	DP20=17;CMQ=60;ACGTN=17,0,0,0,0;GF=coding_exon;SN=F57B10.3;PN=F57B10.3;AAC=S->N;GRANT=46;GERP=4.5;PHYLOP=2.741;PHASTCONS=1.000;
I	6803952	gk113714	G	A	222	PASS	DP20=16;CMQ=60;ACGTN=16,0,0,0,0;GF=coding_exon;SN=E02D9.1;PN=E02D9.1;AAC=R->K;GRANT=26;GERP=4.67;PHYLOP=2.847;PHASTCONS=1.000;
I	7165282	gk114436	G	A	182	PASS	DP20=8;CMQ=60;ACGTN=8,0,0,0,0;GF=coding_exon;SN=K07G5.3;PN=mks-6;AAC=G->R;GRANT=125;GERP=2.57;PHYLOP=1.722;PHASTCONS=0.999;
I	9064072	gk118013	G	A	222	PASS	DP20=15;CMQ=60;ACGTN=15,0,0,0,0;GF=coding_exon;SN=W06D4.5;PN=snx-3;AAC=R->C;GRANT=180;GERP=3.81;PHYLOP=2.420;PHASTCONS=1.000;
I	9686601	gk119272	G	A	222	PASS	DP20=14;CMQ=60;ACGTN=14,0,0,0,0;GF=coding_exon;SN=C04F12.3;PN=ikb-1;AAC=E->K;GRANT=56;GERP=3.78;PHYLOP=2.393;PHASTCONS=0.408;
I	10254071	gk120353	G	A	222	PASS	DP20=15;CMQ=60;ACGTN=15,0,0,0,0;GF=coding_exon;SN=ZC247.3;PN=lin-11;AAC=G->E;GRANT=98;GERP=3.81;PHYLOP=2.420;PHASTCONS=1.000;
I	10618342	gk121036	G	A	222	PASS	DP20=16;CMQ=60;ACGTN=16,0,0,0,0;GF=coding_exon;SN=T22A3.8;PN=lam-3;AAC=G->E;GRANT=98;GERP=5.02;PHYLOP=2.965;PHASTCONS=1.000;
I	11560435	gk122990	G	A	173	PASS	DP20=11;CMQ=48;ACGTN=11,0,0,0,0;GF=coding_exon;SN=F15D3.3;PN=col-66;AAC=G->E;GRANT=98;GERP=3.38;PHYLOP=2.140;PHASTCONS=0.998;
I	12411035	gk124875	G	A	222	PASS	DP20=19;CMQ=60;ACGTN=19,0,0,0,0;GF=coding_exon;SN=E03H4.4;PN=E03H4.4;AAC=G->R;GRANT=125;GERP=NA;PHYLOP=NA;PHASTCONS=NA;
I	14011275	gk128241	G	A	222	PASS	DP20=11;CMQ=60;ACGTN=11,0,0,0,0;GF=coding_exon;SN=ZC334.7;PN=ZC334.7;AAC=G->R;GRANT=125;GERP=2.98;PHYLOP=1.912;PHASTCONS=0.800;
I	15052139	gk130620	G	A	201	PASS	DP20=8;CMQ=60;ACGTN=8,0,0,0,0;GF=coding_exon;SN=F31C3.4;PN=F31C3.4;AAC=S->L;GRANT=145;GERP=3.13;PHYLOP=1.973;PHASTCONS=0.997;
II	1546040	gk133971	C	T	222	PASS	DP20=19;CMQ=60;ACGTN=0,0,0,19,0;GF=coding_exon;SN=K05F6.12;PN=K05F6.12;AAC=R->C;GRANT=180;GERP=NA;PHYLOP=NA;PHASTCONS=NA;
II	1758397	gk134541	C	T	222	PASS	DP20=14;CMQ=60;ACGTN=0,0,0,14,0;GF=coding_exon;SN=F36H5.5;PN=fbxb-53;AAC=R->C;GRANT=180;GERP=NA;PHYLOP=NA;PHASTCONS=NA;
II	2829585	gk136991	C	T	222	PASS	DP20=11;CMQ=60;ACGTN=0,0,0,11,0;GF=coding_exon;SN=K12H6.6;PN=K12H6.6;AAC=S->N;GRANT=46;GERP=NA;PHYLOP=NA;PHASTCONS=NA;
II	2979595	gk137343	C	T	194	PASS	DP20=9;CMQ=60;ACGTN=0,0,0,9,0;GF=coding_exon;SN=K08A2.5;PN=nhr-88;AAC=R->C;GRANT=180;GERP=3.15;PHYLOP=1.928;PHASTCONS=0.999;
II	4540113	gk141032	C	T	222	PASS	DP20=11;CMQ=60;ACGTN=0,0,0,11,0;GF=coding_exon;SN=B0304.9;PN=sra-36;AAC=R->Q;GRANT=43;GERP=2.56;PHYLOP=1.678;PHASTCONS=0.218;
II	6754397	gk145587	C	T	206	PASS	DP20=8;CMQ=60;ACGTN=0,0,0,8,0;GF=coding_exon;SN=F41G3.11;PN=srx-95;AAC=D->N;GRANT=23;GERP=3.81;PHYLOP=2.360;PHASTCONS=0.992;
II	7523692	gk941909	G	GT	.	PASS	INDEL=+1t;CLASS=induced;EIR=8,7523692,7523700;ICV=13,16;FIA=0.941;FCI=0.812;CMQ=93;GF=intron;SN=ZK1290.15;PN=ZK1290.15;RFC=no;AAC=not_calculated
II	7582751	gk147173	C	T	222	PASS	DP20=19;CMQ=60;ACGTN=0,0,0,19,0;GF=coding_exon;SN=F35D2.4;PN=mks-3;AAC=M->I;GRANT=10;GERP=-4.28;PHYLOP=-0.530;PHASTCONS=0.285;
II	8942836	gk149878	C	T	222	PASS	DP20=20;CMQ=60;ACGTN=0,0,0,20,0;GF=coding_exon;SN=T21B10.6;PN=cutl-15;AAC=S->N;GRANT=46;GERP=2.88;PHYLOP=1.068;PHASTCONS=0.997;
II	9149500	gk150285	C	T	222	PASS	DP20=12;CMQ=59;ACGTN=0,0,0,12,0;GF=coding_exon;SN=W07A12.4;PN=W07A12.4;AAC=L->F;GRANT=22;GERP=1.95;PHYLOP=0.628;PHASTCONS=0.917;
II	9510821	gk151028	C	T	222	PASS	DP20=10;CMQ=60;ACGTN=0,0,0,10,0;GF=coding_exon;SN=R134.2;PN=gcy-2;AAC=A->T;GRANT=58;GERP=NA;PHYLOP=NA;PHASTCONS=NA;
II	9671791	gk942092	AT	A	.	PASS	INDEL=-1t;CLASS=induced;EIR=8,9671791,9671799;ICV=15,15;FIA=0.938;FCI=1.000;CMQ=93;GF=intron;SN=ZK1320.7;PN=ZK1320.7;RFC=no;AAC=not_calculated
II	9866832	gk316970	C	T	192	PASS	DP20=11;CMQ=38;ACGTN=0,0,0,11,0;GF=coding_exon;SN=C08H9.5;PN=old-1;AAC=M->I;GRANT=10;GERP=NA;PHYLOP=NA;PHASTCONS=NA;
II	10711929	gk153526	C	T	222	PASS	DP20=19;CMQ=60;ACGTN=0,0,0,19,0;GF=coding_exon;SN=C09G5.6;PN=bli-1;AAC=P->S;GRANT=74;GERP=4.67;PHYLOP=2.775;PHASTCONS=1.000;
II	11220083	gk154691	C	T	222	PASS	DP20=16;CMQ=60;ACGTN=0,0,0,16,0;GF=coding_exon;SN=T06D8.1;PN=T06D8.1;AAC=T->I;GRANT=89;GERP=3.81;PHYLOP=2.360;PHASTCONS=0.988;
II	14607497	gk162240	C	T	222	PASS	DP20=12;CMQ=60;ACGTN=0,0,0,12,0;GF=coding_exon;SN=F19H8.3;PN=arl-3;AAC=P->S;GRANT=74;GERP=3.37;PHYLOP=2.086;PHASTCONS=0.993;
III	38249	gk163848	G	A	222	PASS	DP20=13;CMQ=60;ACGTN=13,0,0,0,0;GF=coding_exon;SN=W05G11.4;PN=W05G11.4;AAC=P->L;GRANT=98;GERP=NA;PHYLOP=NA;PHASTCONS=NA;
III	1400163	gk166596	C	T	222	PASS	DP20=14;CMQ=60;ACGTN=0,0,0,14,0;GF=coding_exon;SN=Y82E9BR.4;PN=Y82E9BR.4;AAC=A->V;GRANT=64;GERP=NA;PHYLOP=NA;PHASTCONS=NA;
III	2350986	gk943569	C	CA	.	PASS	INDEL=+1a;CLASS=induced;EIR=11,2350986,2350997;ICV=4,5;FIA=1.000;FCI=0.800;CMQ=93;GF=intron;SN=H04J21.3;PN=gip-1;RFC=no;AAC=not_calculated
III	2355378	gk168538	G	A	222	PASS	DP20=11;CMQ=60;ACGTN=11,0,0,0,0;GF=coding_exon;SN=H04J21.3;PN=gip-1;AAC=A->T;GRANT=58;GERP=2.15;PHYLOP=1.480;PHASTCONS=0.898;
III	3540108	gk171006	G	A	222	PASS	DP20=9;CMQ=60;ACGTN=9,0,0,0,0;GF=coding_exon;SN=C54C6.2;PN=ben-1;AAC=S->L;GRANT=145;GERP=4.67;PHYLOP=2.847;PHASTCONS=0.996;
III	3751800	gk171440	G	A	222	PASS	DP20=15;CMQ=60;ACGTN=15,0,0,0,0;GF=coding_exon;SN=F34D10.6;PN=F34D10.6;AAC=L->F;GRANT=22;GERP=-2.25;PHYLOP=-0.289;PHASTCONS=0.945;
III	5590779	gk175023	G	A	222	PASS	DP20=15;CMQ=60;ACGTN=15,0,0,0,0;GF=coding_exon;SN=F56D2.6;PN=F56D2.6;AAC=P->L;GRANT=98;GERP=4.67;PHYLOP=2.847;PHASTCONS=1.000;
III	6454720	gk176630	G	A	222	PASS	DP20=20;CMQ=60;ACGTN=20,0,0,0,0;GF=coding_exon;SN=T26A5.5;PN=T26A5.5;AAC=C->Y;GRANT=194;GERP=3.81;PHYLOP=2.420;PHASTCONS=0.999;
III	6814192	gk177268	G	A	220	PASS	DP20=10;CMQ=60;ACGTN=10,0,0,0,0;GF=coding_exon;SN=F28F5.3;PN=lim-8;AAC=D->N;GRANT=23;GERP=3.74;PHYLOP=1.422;PHASTCONS=0.944;
III	6867241	gk177371	A	T	222	PASS	DP20=14;CMQ=60;ACGTN=0,0,0,14,0;GF=coding_exon;SN=R13F6.10;PN=cra-1;AAC=Y->N;GRANT=143;GERP=3.81;PHYLOP=1.633;PHASTCONS=0.924;
III	10749275	gk184760	G	A	222	PASS	DP20=12;CMQ=60;ACGTN=12,0,0,0,0;GF=coding_exon;SN=K01G5.5;PN=K01G5.5;AAC=D->N;GRANT=23;GERP=3.81;PHYLOP=2.420;PHASTCONS=0.999;
III	11175716	gk185639	G	A	129	PASS	DP20=5;CMQ=60;ACGTN=5,0,0,0,0;GF=coding_exon;SN=Y47D3A.6;PN=tra-1;AAC=A->V;GRANT=64;GERP=0.979;PHYLOP=0.174;PHASTCONS=0.285;
III	11681649	gk944827	A	ATG	.	PASS	INDEL=+2tg;CLASS=induced;EIR=13,11681649,11681662;ICV=10,12;FIA=1.000;FCI=0.833;CMQ=93;GF=intron;SN=Y41C4A.4;PN=crh-1;RFC=no;AAC=not_calculated
III	12711912	gk188926	G	A	83.5	PASS	DP20=4;CMQ=60;ACGTN=4,0,0,0,0;GF=coding_exon;SN=Y111B2A.20;PN=hut-1;AAC=A->T;GRANT=58;GERP=2.09;PHYLOP=1.454;PHASTCONS=0.985;
IV	278449	gk191686	C	T	222	PASS	DP20=13;CMQ=60;ACGTN=0,0,0,13,0;GF=coding_exon;SN=T21D12.9;PN=sma-10;AAC=S->F;GRANT=155;GERP=NA;PHYLOP=0.935;PHASTCONS=0.985;
IV	2351625	gk195964	G	A	125	PASS	DP20=5;CMQ=57;ACGTN=5,0,0,0,0;GF=coding_exon;SN=Y38F2AR.6;PN=Y38F2AR.6;AAC=M->I;GRANT=10;GERP=3.81;PHYLOP=2.420;PHASTCONS=1.000;
IV	3027350	gk197197	G	A	222	PASS	DP20=14;CMQ=60;ACGTN=14,0,0,0,0;GF=coding_exon;SN=Y54G2A.29;PN=ndnf-1;AAC=Q->*;GRANT=-1;GERP=4.67;PHYLOP=2.847;PHASTCONS=1.000;
IV	4393106	gk200026	G	A	171	PASS	DP20=7;CMQ=60;ACGTN=7,0,0,0,0;GF=coding_exon;SN=Y24D9A.2;PN=set-21;AAC=D->N;GRANT=23;GERP=NA;PHYLOP=NA;PHASTCONS=NA;
IV	4550258	gk200371	G	A	102	PASS	DP20=4;CMQ=60;ACGTN=4,0,0,0,0;GF=coding_exon;SN=ZK185.1;PN=ZK185.1;AAC=E->K;GRANT=56;GERP=-3.49;PHYLOP=-0.578;PHASTCONS=0.020;
IV	5043757	gk201291	G	A	222	PASS	DP20=13;CMQ=60;ACGTN=13,0,0,0,0;GF=coding_exon;SN=C09B9.8;PN=C09B9.8;AAC=A->V;GRANT=64;GERP=3.17;PHYLOP=2.014;PHASTCONS=0.980;
IV	12041359	gk213889	G	A	222	PASS	DP20=21;CMQ=60;ACGTN=21,0,0,0,0;GF=coding_exon;SN=T12G3.2;PN=T12G3.2;AAC=S->F;GRANT=155;GERP=4.67;PHYLOP=2.847;PHASTCONS=0.981;
IV	12252231	gk214232	G	A	222	PASS	DP20=12;CMQ=60;ACGTN=12,0,0,0,0;GF=coding_exon;SN=Y39C12A.8;PN=dnj-26;AAC=Q->*;GRANT=-1;GERP=NA;PHYLOP=NA;PHASTCONS=NA;
IV	12894235	gk215449	G	A	222	PASS	DP20=18;CMQ=60;ACGTN=18,0,0,0,0;GF=coding_exon;SN=K08D8.12;PN=K08D8.12;AAC=V->M;GRANT=21;GERP=NA;PHYLOP=NA;PHASTCONS=NA;
IV	14333048	gk218052	G	A	222	PASS	DP20=25;CMQ=60;ACGTN=25,0,0,0,0;GF=coding_exon;SN=Y67A10A.3;PN=Y67A10A.3;AAC=H->Y;GRANT=83;GERP=NA;PHYLOP=NA;PHASTCONS=NA;
IV	15958029	gk220807	G	A	222	PASS	DP20=22;CMQ=60;ACGTN=22,0,0,0,0;GF=coding_exon;SN=Y105C5B.16;PN=lgc-19;AAC=P->L;GRANT=98;GERP=NA;PHYLOP=1.036;PHASTCONS=0.974;
IV	16277280	gk221342	G	A	222	PASS	DP20=12;CMQ=60;ACGTN=12,0,0,0,0;GF=coding_exon;SN=F38C2.7;PN=F38C2.7;AAC=P->L;GRANT=98;GERP=NA;PHYLOP=NA;PHASTCONS=NA;
V	416667	gk224466	C	T	222	PASS	DP20=10;CMQ=60;ACGTN=0,0,0,10,0;GF=coding_exon;SN=ZK6.11;PN=ZK6.11;AAC=R->K;GRANT=26;GERP=NA;PHYLOP=0.000;PHASTCONS=0.823;
V	521552	gk224713	C	T	222	PASS	DP20=18;CMQ=60;ACGTN=0,0,0,18,0;GF=coding_exon;SN=R11G11.13;PN=srw-107;AAC=D->N;GRANT=23;GERP=NA;PHYLOP=NA;PHASTCONS=NA;
V	562955	gk224812	T	G	222	PASS	DP20=16;CMQ=60;ACGTN=0,0,16,0,0;GF=coding_exon;SN=C14C6.1;PN=srx-7;AAC=*->G;GRANT=-1;GERP=NA;PHYLOP=NA;PHASTCONS=NA;
V	879891	gk225491	C	T	222	PASS	DP20=14;CMQ=60;ACGTN=0,1,0,13,0;GF=coding_exon;SN=T02B11.1;PN=srg-53;AAC=T->I;GRANT=89;GERP=NA;PHYLOP=NA;PHASTCONS=NA;
V	2920975	gk229644	C	T	222	PASS	DP20=21;CMQ=60;ACGTN=0,0,0,21,0;GF=coding_exon;SN=C31B8.11;PN=srh-38;AAC=M->I;GRANT=10;GERP=NA;PHYLOP=NA;PHASTCONS=NA;
V	4691409	gk233478	A	T	222	PASS	DP20=19;CMQ=60;ACGTN=0,0,0,19,0;GF=coding_exon;SN=K03B4.1;PN=K03B4.1;AAC=K->I;GRANT=102;GERP=0.47;PHYLOP=0.073;PHASTCONS=0.944;
V	7007679	gk238453	C	T	168	PASS	DP20=7;CMQ=60;ACGTN=0,0,0,7,0;GF=coding_exon;SN=C33G8.3;PN=C33G8.3;AAC=S->L;GRANT=145;GERP=NA;PHYLOP=NA;PHASTCONS=NA;
V	9350270	gk243155	C	T	212	PASS	DP20=9;CMQ=60;ACGTN=0,0,0,9,0;GF=coding_exon;SN=E02C12.3;PN=srx-47;AAC=L->F;GRANT=22;GERP=-0.356;PHYLOP=-0.003;PHASTCONS=0.522;
V	10562083	gk245679	G	A	119	PASS	DP20=5;CMQ=60;ACGTN=5,0,0,0,0;GF=coding_exon;SN=F32G8.5;PN=col-152;AAC=G->R;GRANT=125;GERP=4.67;PHYLOP=2.847;PHASTCONS=0.892;
V	11111699	gk246798	G	A	222	PASS	DP20=14;CMQ=60;ACGTN=14,0,0,0,0;GF=coding_exon;SN=H19N07.1;PN=erfa-3;AAC=P->L;GRANT=98;GERP=4.21;PHYLOP=2.546;PHASTCONS=1.000;
V	18158312	gk261815	G	A	222	PASS	DP20=11;CMQ=60;ACGTN=11,0,0,0,0;GF=coding_exon;SN=C14A6.1;PN=clec-48;AAC=G->E;GRANT=98;GERP=NA;PHYLOP=NA;PHASTCONS=NA;
V	18193070	gk261900	G	A	222	PASS	DP20=20;CMQ=60;ACGTN=20,0,0,0,0;GF=coding_exon;SN=F16H6.1;PN=clec-42;AAC=G->E;GRANT=98;GERP=NA;PHYLOP=NA;PHASTCONS=NA;
V	18641011	gk262871	G	A	196	PASS	DP20=9;CMQ=60;ACGTN=9,0,0,0,0;GF=coding_exon;SN=Y69H2.11;PN=Y69H2.11;AAC=G->E;GRANT=98;GERP=3.07;PHYLOP=1.947;PHASTCONS=0.996;
V	19863196	gk265705	G	A	222	PASS	DP20=15;CMQ=60;ACGTN=15,0,0,0,0;GF=coding_exon;SN=Y116F11B.9;PN=Y116F11B.9;AAC=T->M;GRANT=81;GERP=NA;PHYLOP=NA;PHASTCONS=NA;
V	20030415	gk266062	G	A	203	PASS	DP20=8;CMQ=60;ACGTN=8,0,0,0,0;GF=coding_exon;SN=Y113G7A.5;PN=lgc-55;AAC=D->N;GRANT=23;GERP=4.67;PHYLOP=2.847;PHASTCONS=0.980;
V	20247286	gk266571	G	A	222	PASS	DP20=10;CMQ=60;ACGTN=10,0,0,0,0;GF=coding_exon;SN=Y113G7B.23;PN=swsn-1;AAC=A->V;GRANT=64;GERP=4.24;PHYLOP=2.572;PHASTCONS=0.999;
V	20637095	gk267547	G	A	222	PASS	DP20=19;CMQ=60;ACGTN=19,0,0,0,0;GF=coding_exon;SN=Y44A6B.3;PN=Y44A6B.3;AAC=T->I;GRANT=89;GERP=NA;PHYLOP=NA;PHASTCONS=NA;
X	794901	gk269865	G	A	222	PASS	DP20=14;CMQ=60;ACGTN=14,0,0,0,0;GF=coding_exon;SN=T04G9.1;PN=attf-5;AAC=S->N;GRANT=46;GERP=NA;PHYLOP=NA;PHASTCONS=NA;
X	2093681	gk272762	G	A	222	PASS	DP20=12;CMQ=60;ACGTN=12,0,0,0,0;GF=coding_exon;SN=T21D9.1;PN=col-164;AAC=E->K;GRANT=56;GERP=4.67;PHYLOP=2.847;PHASTCONS=1.000;
X	8229470	gk960025	C	<DEL>	.	PASS	SVTYPE=DEL;END=8229668;SVLEN=-198;SPAN=5;NCOV=0.04;NQDEV=-3.63;CODING=K02A6.3(K02A6.3)58/1452(effect=across_exon_boundary);NCRNA=NA
X	8281825	gk287105	G	A	222	PASS	DP20=13;CMQ=60;ACGTN=13,0,0,0,0;GF=coding_exon;SN=F13B9.5;PN=ksr-1;AAC=A->T;GRANT=58;GERP=-9.35;PHYLOP=-0.128;PHASTCONS=0.548;
X	9215007	gk289118	G	A	222	PASS	DP20=12;CMQ=60;ACGTN=12,0,0,0,0;GF=coding_exon;SN=C35B8.3;PN=C35B8.3;AAC=G->R;GRANT=125;GERP=4.67;PHYLOP=2.847;PHASTCONS=1.000;
X	10664990	gk292410	G	A	222	PASS	DP20=11;CMQ=60;ACGTN=11,0,0,0,0;GF=coding_exon;SN=F11A1.3;PN=daf-12;AAC=R->H;GRANT=29;GERP=4.67;PHYLOP=2.847;PHASTCONS=0.995;
X	11424208	gk294148	C	T	205	PASS	DP20=8;CMQ=60;ACGTN=0,0,0,8,0;GF=coding_exon;SN=F46C3.3;PN=hum-4;AAC=E->K;GRANT=56;GERP=4.67;PHYLOP=2.775;PHASTCONS=1.000;
X	13350246	gk298453	C	T	222	PASS	DP20=20;CMQ=60;ACGTN=0,0,0,20,0;GF=coding_exon;SN=F46G10.6;PN=mxl-3;AAC=E->K;GRANT=56;GERP=4.24;PHYLOP=2.508;PHASTCONS=0.987;
X	14613041	gk301425	C	T	222	PASS	DP20=18;CMQ=60;ACGTN=0,0,0,18,0;GF=coding_exon;SN=F54E4.1;PN=rbc-1;AAC=H->Y;GRANT=83;GERP=5.44;PHYLOP=3.148;PHASTCONS=0.998;
X	15991313	gk304718	C	T	208	PASS	DP20=9;CMQ=60;ACGTN=0,0,0,9,0;GF=coding_exon;SN=C09G1.4;PN=C09G1.4;AAC=G->E;GRANT=98;GERP=4.67;PHYLOP=2.775;PHASTCONS=1.000;
X	17421024	gk307964	C	T	219	PASS	DP20=10;CMQ=60;ACGTN=0,0,0,10,0;GF=coding_exon;SN=F11C7.5;PN=osm-11;AAC=G->R;GRANT=125;GERP=4.67;PHYLOP=2.775;PHASTCONS=1.000;
I	3592628	gk107528	G	A	222	PASS	DP20=12;CMQ=60;ACGTN=12,0,0,0,0;GF=coding_exon;SN=Y47G6A.29;PN=Y47G6A.29;AAC=R->C;GRANT=180;GERP=1.08;PHYLOP=0.389;PHASTCONS=0.985;
I	3910256	gk108208	G	A	222	PASS	DP20=15;CMQ=60;ACGTN=15,0,0,0,0;GF=coding_exon;SN=T20F5.3;PN=mrrf-1;AAC=L->F;GRANT=22;GERP=2.73;PHYLOP=0.883;PHASTCONS=0.891;
I	5128990	gk110603	G	A	188	PASS	DP20=7;CMQ=60;ACGTN=7,0,0,0,0;GF=coding_exon;SN=Y110A7A.8;PN=prp-31;AAC=G->E;GRANT=98;GERP=2.53;PHYLOP=1.688;PHASTCONS=0.997;
I	7380234	gk114868	C	T	154	PASS	DP20=7;CMQ=60;ACGTN=0,0,0,7,0;GF=coding_exon;SN=F07A5.7;PN=unc-15;AAC=A->T;GRANT=58;GERP=3.37;PHYLOP=2.086;PHASTCONS=1.000;
I	8809972	gk117551	C	T	222	PASS	DP20=15;CMQ=60;ACGTN=0,0,0,15,0;GF=coding_exon;SN=F36A2.4;PN=twk-30;AAC=G->R;GRANT=125;GERP=4.67;PHYLOP=2.775;PHASTCONS=1.000;
I	9470426	gk118834	A	G	222	PASS	DP20=12;CMQ=60;ACGTN=0,0,12,0,0;GF=coding_exon;SN=F46A9.4;PN=skr-2;AAC=N->D;GRANT=23;GERP=3.15;PHYLOP=1.350;PHASTCONS=0.996;
I	11548370	gk122963	C	T	222	PASS	DP20=11;CMQ=60;ACGTN=0,0,0,11,0;GF=coding_exon;SN=F15D3.1;PN=dys-1;AAC=G->R;GRANT=125;GERP=5.44;PHYLOP=3.148;PHASTCONS=0.999;
I	11889258	gk123734	C	T	222	PASS	DP20=22;CMQ=56;ACGTN=0,0,0,22,0;GF=coding_exon;SN=Y47H9C.6;PN=csp-3;AAC=G->E;GRANT=98;GERP=NA;PHYLOP=NA;PHASTCONS=NA;
I	12524077	gk940600	C	CA	.	PASS	INDEL=+1a;CLASS=induced;EIR=9,12524077,12524086;ICV=8,10;FIA=1.000;FCI=0.800;CMQ=93;GF=intron;SN=K11D2.4;PN=K11D2.4;RFC=no;AAC=not_calculated
II	215490	gk131112	C	T	222	PASS	DP20=12;CMQ=60;ACGTN=0,0,0,12,0;GF=coding_exon;SN=F48A11.4;PN=F48A11.4;AAC=W->*;GRANT=-1;GERP=NA;PHYLOP=NA;PHASTCONS=NA;
II	1586679	gk134084	C	T	222	PASS	DP20=15;CMQ=60;ACGTN=0,0,0,15,0;GF=coding_exon;SN=T07H3.8;PN=T07H3.8;AAC=S->F;GRANT=155;GERP=NA;PHYLOP=NA;PHASTCONS=NA;
II	3687877	gk138997	C	T	222	PASS	DP20=14;CMQ=60;ACGTN=0,0,0,14,0;GF=coding_exon;SN=F40H7.12;PN=F40H7.12;AAC=W->*;GRANT=-1;GERP=NA;PHYLOP=NA;PHASTCONS=NA;
II	5443845	gk142948	C	T	197	PASS	DP20=11;CMQ=60;ACGTN=0,0,0,11,0;GF=coding_exon;SN=F07F6.6;PN=nmr-1;AAC=E->K;GRANT=56;GERP=3.81;PHYLOP=2.360;PHASTCONS=1.000;
II	5772526	gk143600	G	A	222	PASS	DP20=10;CMQ=60;ACGTN=10,0,0,0,0;GF=coding_exon;SN=F10C1.5;PN=dmd-5;AAC=T->I;GRANT=89;GERP=3.18;PHYLOP=1.144;PHASTCONS=0.968;
II	5835458	gk143736	G	A	222	PASS	DP20=12;CMQ=60;ACGTN=12,0,0,0,0;GF=coding_exon;SN=ZK1248.14;PN=fzo-1;AAC=P->S;GRANT=74;GERP=4.67;PHYLOP=2.847;PHASTCONS=1.000;
II	6093109	gk144263	G	A	222	PASS	DP20=26;CMQ=60;ACGTN=26,0,0,0,0;GF=coding_exon;SN=F21H12.6;PN=F21H12.6;AAC=L->F;GRANT=22;GERP=4.67;PHYLOP=2.847;PHASTCONS=1.000;
II	6289491	gk144635	G	A	222	PASS	DP20=14;CMQ=60;ACGTN=14,0,0,0,0;GF=coding_exon;SN=F13H8.7;PN=upb-1;AAC=A->V;GRANT=64;GERP=3.81;PHYLOP=2.420;PHASTCONS=0.998;
II	6337811	gk144740	G	A	184	PASS	DP20=8;CMQ=60;ACGTN=8,0,0,0,0;GF=coding_exon;SN=C32D5.7;PN=C32D5.7;AAC=P->L;GRANT=98;GERP=3.81;PHYLOP=2.420;PHASTCONS=1.000;
II	6597357	gk145283	C	T	222	PASS	DP20=14;CMQ=60;ACGTN=0,0,0,14,0;GF=coding_exon;SN=C56C10.13;PN=dnj-8;AAC=R->K;GRANT=26;GERP=4.67;PHYLOP=2.775;PHASTCONS=0.997;
II	6786716	gk145649	G	A	222	PASS	DP20=21;CMQ=60;ACGTN=21,0,0,0,0;GF=coding_exon;SN=T13C2.6;PN=T13C2.6;AAC=S->N;GRANT=46;GERP=3.81;PHYLOP=2.420;PHASTCONS=1.000;
II	7607421	gk147224	G	A	222	PASS	DP20=16;CMQ=60;ACGTN=16,0,0,0,0;GF=coding_exon;SN=R07G3.3;PN=npp-21;AAC=E->K;GRANT=56;GERP=4.67;PHYLOP=2.847;PHASTCONS=1.000;
II	8361926	gk148740	G	A	222	PASS	DP20=18;CMQ=60;ACGTN=18,0,0,0,0;GF=coding_exon;SN=M195.2;PN=M195.2;AAC=A->T;GRANT=58;GERP=-8.48;PHYLOP=-0.619;PHASTCONS=0.909;
II	8809713	gk149601	G	A	222	PASS	DP20=12;CMQ=60;ACGTN=12,0,0,0,0;GF=coding_exon;SN=F46C5.9;PN=F46C5.9;AAC=Q->*;GRANT=-1;GERP=4.67;PHYLOP=2.847;PHASTCONS=0.996;
II	9853974	gk151649	G	A	222	PASS	DP20=21;CMQ=55;ACGTN=21,0,0,0,0;GF=coding_exon;SN=C08H9.10;PN=C08H9.10;AAC=T->I;GRANT=89;GERP=NA;PHYLOP=-0.190;PHASTCONS=0.685;
II	10099657	gk152192	G	A	222	PASS	DP20=14;CMQ=60;ACGTN=14,0,0,0,0;GF=coding_exon;SN=ZK945.2;PN=pas-7;AAC=A->V;GRANT=64;GERP=4.26;PHYLOP=2.620;PHASTCONS=1.000;
II	10140437	gk152281	G	A	222	PASS	DP20=11;CMQ=60;ACGTN=11,0,0,0,0;GF=coding_exon;SN=F27E5.1;PN=F27E5.1;AAC=G->E;GRANT=98;GERP=3.81;PHYLOP=2.420;PHASTCONS=1.000;
II	10615662	gk153275	G	A	153	PASS	DP20=7;CMQ=60;ACGTN=7,0,0,0,0;GF=coding_exon;SN=C14A4.12;PN=C14A4.12;AAC=R->K;GRANT=26;GERP=3.6;PHYLOP=2.296;PHASTCONS=1.000;
II	11389512	gk155057	C	A	222	PASS	DP20=11;CMQ=60;ACGTN=11,0,0,0,0;GF=coding_exon;SN=C33B4.3;PN=shn-1;AAC=G->V;GRANT=109;GERP=4.24;PHYLOP=2.508;PHASTCONS=0.999;
II	12134247	gk156642	G	A	190	PASS	DP20=13;CMQ=47;ACGTN=13,0,0,0,0;GF=coding_exon;SN=Y57A10A.1;PN=Y57A10A.1;AAC=M->I;GRANT=10;GERP=NA;PHYLOP=NA;PHASTCONS=NA;
II	13617176	gk159967	G	A	160	PASS	DP20=8;CMQ=60;ACGTN=8,0,0,0,0;GF=coding_exon;SN=F37B1.2;PN=gst-12;AAC=P->L;GRANT=98;GERP=2.33;PHYLOP=1.515;PHASTCONS=0.993;
II	14580407	gk162178	G	A	183	PASS	DP20=9;CMQ=53;ACGTN=9,0,0,0,0;GF=coding_exon;SN=C01G12.10;PN=nspb-8;AAC=A->V;GRANT=64;GERP=3.37;PHYLOP=2.138;PHASTCONS=0.988;
II	15223025	gk316976	G	A	138	PASS	DP20=9;CMQ=54;ACGTN=8,0,1,0,0;GF=coding_exon;SN=Y46E12BL.4;PN=spsb-1;AAC=V->I;GRANT=29;GERP=4.5;PHYLOP=2.741;PHASTCONS=1.000;
II	15232469	gk163639	G	A	222	PASS	DP20=15;CMQ=60;ACGTN=15,0,0,0,0;GF=coding_exon;SN=Y46E12BL.3;PN=spsb-2;AAC=G->R;GRANT=125;GERP=4.67;PHYLOP=2.847;PHASTCONS=1.000;
III	1037920	gk165911	G	A	173	PASS	DP20=7;CMQ=60;ACGTN=7,0,0,0,0;GF=coding_exon;SN=BE0003N10.1;PN=BE0003N10.1;AAC=G->R;GRANT=125;GERP=NA;PHYLOP=0.956;PHASTCONS=0.969;
III	1800426	gk167443	G	A	184	PASS	DP20=10;CMQ=60;ACGTN=10,0,0,0,0;GF=coding_exon;SN=Y39A3CL.2;PN=tag-168;AAC=M->I;GRANT=10;GERP=3.07;PHYLOP=1.947;PHASTCONS=0.998;
III	2799267	gk169486	C	T	222	PASS	DP20=15;CMQ=60;ACGTN=0,0,0,15,0;GF=coding_exon;SN=Y71H2AM.22;PN=twk-45;AAC=A->T;GRANT=58;GERP=NA;PHYLOP=NA;PHASTCONS=NA;
III	4589359	gk173053	C	T	222	PASS	DP20=14;CMQ=60;ACGTN=0,0,0,14,0;GF=coding_exon;SN=F35G12.8;PN=smc-4;AAC=P->S;GRANT=74;GERP=3.81;PHYLOP=2.360;PHASTCONS=0.895;
III	4975302	gk173772	C	T	222	PASS	DP20=15;CMQ=60;ACGTN=0,0,0,15,0;GF=coding_exon;SN=C27F2.2;PN=nca-2;AAC=Q->*;GRANT=-1;GERP=4.64;PHYLOP=2.749;PHASTCONS=1.000;
III	6707912	gk177073	C	T	222	PASS	DP20=15;CMQ=60;ACGTN=0,0,0,15,0;GF=coding_exon;SN=F37A4.8;PN=isw-1;AAC=E->K;GRANT=56;GERP=4.67;PHYLOP=2.775;PHASTCONS=0.992;
III	6980674	gk177599	C	T	222	PASS	DP20=13;CMQ=60;ACGTN=0,0,0,13,0;GF=coding_exon;SN=F31E3.1;PN=ceh-20;AAC=A->V;GRANT=64;GERP=4.64;PHYLOP=2.749;PHASTCONS=0.999;
III	9127560	gk181482	G	A	222	PASS	DP20=11;CMQ=60;ACGTN=11,0,0,0,0;GF=coding_exon;SN=ZK512.5;PN=sec-16;AAC=G->R;GRANT=125;GERP=3.38;PHYLOP=2.140;PHASTCONS=0.994;
III	9200895	gk181621	G	A	222	PASS	DP20=13;CMQ=60;ACGTN=13,0,0,0,0;GF=coding_exon;SN=ZC84.1;PN=ZC84.1;AAC=P->L;GRANT=98;GERP=4.42;PHYLOP=1.707;PHASTCONS=0.580;
III	9492697	gk182226	C	T	222	PASS	DP20=17;CMQ=60;ACGTN=0,0,0,17,0;GF=coding_exon;SN=B0464.2;PN=B0464.2;AAC=A->V;GRANT=64;GERP=3.81;PHYLOP=2.360;PHASTCONS=1.000;
III	9802675	gk182824	G	A	222	PASS	DP20=13;CMQ=60;ACGTN=13,0,0,0,0;GF=coding_exon;SN=ZK632.3;PN=riok-3;AAC=Q->*;GRANT=-1;GERP=4.67;PHYLOP=2.847;PHASTCONS=0.990;
III	11365244	gk186001	G	A	222	PASS	DP20=15;CMQ=60;ACGTN=15,0,0,0,0;GF=coding_exon;SN=T28D6.4;PN=T28D6.4;AAC=G->R;GRANT=125;GERP=2.57;PHYLOP=1.722;PHASTCONS=0.965;
III	11415795	gk186140	G	A	222	PASS	DP20=13;CMQ=60;ACGTN=13,0,0,0,0;GF=coding_exon;SN=Y47D3B.5;PN=twk-31;AAC=G->R;GRANT=125;GERP=-6.27;PHYLOP=-0.165;PHASTCONS=0.745;
III	12126994	gk187656	C	T	222	PASS	DP20=20;CMQ=60;ACGTN=0,0,0,20,0;GF=coding_exon;SN=Y75B8A.6;PN=Y75B8A.6;AAC=E->K;GRANT=56;GERP=3.81;PHYLOP=2.360;PHASTCONS=1.000;
III	13359058	gk190297	G	A	222	PASS	DP20=11;CMQ=60;ACGTN=11,0,0,0,0;GF=coding_exon;SN=F53A2.9;PN=F53A2.9;AAC=S->L;GRANT=145;GERP=-5.27;PHYLOP=-0.351;PHASTCONS=0.360;
III	13726744	gk191081	G	A	210	PASS	DP20=9;CMQ=60;ACGTN=9,0,0,0,0;GF=coding_exon;SN=W06F12.2;PN=W06F12.2;AAC=S->F;GRANT=155;GERP=3.07;PHYLOP=1.947;PHASTCONS=0.998;
IV	109865	gk191341	G	A	222	PASS	DP20=14;CMQ=60;ACGTN=14,0,0,0,0;GF=coding_exon;SN=B0545.4;PN=B0545.4;AAC=P->S;GRANT=74;GERP=NA;PHYLOP=NA;PHASTCONS=NA;
IV	288870	gk191716	G	A	222	PASS	DP20=13;CMQ=60;ACGTN=13,0,0,0,0;GF=coding_exon;SN=T21D12.7;PN=T21D12.7;AAC=P->L;GRANT=98;GERP=1.67;PHYLOP=1.223;PHASTCONS=0.952;
IV	523051	gk192245	G	A	184	PASS	DP20=8;CMQ=60;ACGTN=8,0,0,0,0;GF=coding_exon;SN=W03G1.7;PN=asm-3;AAC=P->S;GRANT=74;GERP=4.67;PHYLOP=2.847;PHASTCONS=0.998;
IV	1176650	gk945444	GT	G	.	PASS	INDEL=-1t;CLASS=induced;EIR=7,1176650,1176657;ICV=5,5;FIA=1.000;FCI=1.000;CMQ=93;GF=coding_exon;SN=C50A2.2;PN=cec-2;RFC=yes;AAC=not_calculated
IV	1711644	gk194659	C	T	156	PASS	DP20=9;CMQ=60;ACGTN=0,1,0,8,0;GF=coding_exon;SN=K08D12.2;PN=rpi-2;AAC=T->M;GRANT=81;GERP=-6;PHYLOP=0.592;PHASTCONS=0.135;
IV	2836249	gk196834	G	A	222	PASS	DP20=11;CMQ=60;ACGTN=11,0,0,0,0;GF=coding_exon;SN=Y54G2A.8;PN=clec-82;AAC=G->E;GRANT=98;GERP=NA;PHYLOP=NA;PHASTCONS=NA;
IV	3798594	gk198752	G	A	219	PASS	DP20=9;CMQ=60;ACGTN=9,0,0,0,0;GF=coding_exon;SN=M02B7.3;PN=osm-3;AAC=P->L;GRANT=98;GERP=3.13;PHYLOP=1.973;PHASTCONS=0.996;
IV	3968565	gk199140	G	A	222	PASS	DP20=13;CMQ=60;ACGTN=13,0,0,0,0;GF=coding_exon;SN=Y46C8AR.1;PN=clec-76;AAC=S->N;GRANT=46;GERP=NA;PHYLOP=NA;PHASTCONS=NA;
IV	4057493	gk199351	C	T	222	PASS	DP20=19;CMQ=60;ACGTN=0,0,0,19,0;GF=coding_exon;SN=W03D2.6;PN=W03D2.6;AAC=A->T;GRANT=58;GERP=NA;PHYLOP=NA;PHASTCONS=NA;
IV	4174272	gk945998	G	GT	.	PASS	INDEL=+1t;CLASS=induced;EIR=9,4174272,4174281;ICV=7,7;FIA=0.875;FCI=1.000;CMQ=93;GF=intron;SN=K08D10.3;PN=rnp-3;RFC=no;AAC=not_calculated
IV	4227985	gk199666	G	A	222	PASS	DP20=15;CMQ=60;ACGTN=15,0,0,0,0;GF=coding_exon;SN=F30B5.6;PN=srbc-70;AAC=T->I;GRANT=89;GERP=NA;PHYLOP=NA;PHASTCONS=NA;
IV	4389197	gk200014	G	A	207	PASS	DP20=10;CMQ=47;ACGTN=10,0,0,0,0;GF=coding_exon;SN=Y24D9A.4;PN=rpl-7A;AAC=A->V;GRANT=64;GERP=4.26;PHYLOP=2.578;PHASTCONS=1.000;
IV	5891640	gk202730	G	A	141	PASS	DP20=8;CMQ=60;ACGTN=8,0,0,0,0;GF=coding_exon;SN=H04M03.3;PN=H04M03.3;AAC=A->T;GRANT=58;GERP=3.38;PHYLOP=2.140;PHASTCONS=0.998;
IV	6986809	gk204620	G	A	207	PASS	DP20=9;CMQ=60;ACGTN=9,0,0,0,0;GF=coding_exon;SN=ZK381.5;PN=prkl-1;AAC=A->V;GRANT=64;GERP=3.81;PHYLOP=2.420;PHASTCONS=0.998;
IV	7052039	gk204746	G	A	222	PASS	DP20=15;CMQ=60;ACGTN=15,0,0,0,0;GF=coding_exon;SN=C06G3.1;PN=nhr-105;AAC=G->E;GRANT=98;GERP=3.39;PHYLOP=2.147;PHASTCONS=0.985;
IV	7244960	gk205129	G	A	180	PASS	DP20=8;CMQ=60;ACGTN=8,0,0,0,0;GF=coding_exon;SN=D2024.2;PN=D2024.2;AAC=A->T;GRANT=58;GERP=-0.388;PHYLOP=-0.029;PHASTCONS=0.115;
IV	7798102	gk206119	G	A	107	PASS	DP20=6;CMQ=46;ACGTN=6,0,0,0,0;GF=coding_exon;SN=C33H5.4;PN=klp-10;AAC=G->S;GRANT=56;GERP=3.57;PHYLOP=2.262;PHASTCONS=0.998;
IV	7984093	gk206441	G	A	183	PASS	DP20=9;CMQ=60;ACGTN=9,0,0,0,0;GF=coding_exon;SN=F57H12.7;PN=mec-17;AAC=A->V;GRANT=64;GERP=4.67;PHYLOP=2.847;PHASTCONS=0.986;
IV	8397726	gk207203	G	A	222	PASS	DP20=12;CMQ=60;ACGTN=12,0,0,0,0;GF=coding_exon;SN=D2096.1;PN=D2096.1;AAC=V->I;GRANT=29;GERP=NA;PHYLOP=NA;PHASTCONS=NA;
IV	9031227	gk208241	G	A	222	PASS	DP20=21;CMQ=60;ACGTN=21,0,0,0,0;GF=coding_exon;SN=C53D6.6;PN=C53D6.6;AAC=P->S;GRANT=74;GERP=NA;PHYLOP=NA;PHASTCONS=NA;
IV	9308378	gk208718	G	A	222	PASS	DP20=16;CMQ=60;ACGTN=16,0,0,0,0;GF=coding_exon;SN=F49C12.6;PN=F49C12.6;AAC=L->F;GRANT=22;GERP=1.28;PHYLOP=1.005;PHASTCONS=0.976;
IV	9990508	gk209984	G	A	222	PASS	DP20=15;CMQ=60;ACGTN=15,0,0,0,0;GF=coding_exon;SN=C47E12.5;PN=uba-1;AAC=A->V;GRANT=64;GERP=3.81;PHYLOP=2.420;PHASTCONS=0.999;
IV	10072385	gk210126	G	A	222	PASS	DP20=23;CMQ=60;ACGTN=23,0,0,0,0;GF=coding_exon;SN=W01B6.3;PN=W01B6.3;AAC=S->L;GRANT=145;GERP=4.67;PHYLOP=2.847;PHASTCONS=1.000;
IV	10369860	gk210688	G	A	222	PASS	DP20=13;CMQ=60;ACGTN=13,0,0,0,0;GF=coding_exon;SN=R11A8.6;PN=iars-1;AAC=G->R;GRANT=125;GERP=2.84;PHYLOP=1.826;PHASTCONS=0.999;
IV	10627185	gk211171	G	A	222	PASS	DP20=18;CMQ=60;ACGTN=18,0,0,0,0;GF=coding_exon;SN=R09H10.5;PN=R09H10.5;AAC=S->L;GRANT=145;GERP=1.14;PHYLOP=0.158;PHASTCONS=0.016;
IV	10664086	gk211248	G	A	222	PASS	DP20=15;CMQ=60;ACGTN=15,0,0,0,0;GF=coding_exon;SN=K08C7.2;PN=fmo-1;AAC=A->T;GRANT=58;GERP=-5.09;PHYLOP=-0.575;PHASTCONS=0.031;
IV	11136350	gk212116	C	T	222	PASS	DP20=23;CMQ=60;ACGTN=0,0,0,23,0;GF=coding_exon;SN=F01G4.3;PN=skih-2;AAC=A->T;GRANT=58;GERP=3.81;PHYLOP=2.360;PHASTCONS=1.000;
IV	11138560	gk212120	C	T	217	PASS	DP20=13;CMQ=60;ACGTN=0,0,0,13,0;GF=coding_exon;SN=F01G4.3;PN=skih-2;AAC=D->N;GRANT=23;GERP=3.81;PHYLOP=2.360;PHASTCONS=0.993;
IV	11160334	gk212168	G	A	222	PASS	DP20=18;CMQ=60;ACGTN=18,0,0,0,0;GF=coding_exon;SN=C08F8.15;PN=C08F8.15;AAC=T->I;GRANT=89;GERP=NA;PHYLOP=NA;PHASTCONS=NA;
IV	11323028	gk212460	C	T	222	PASS	DP20=14;CMQ=60;ACGTN=0,0,0,14,0;GF=coding_exon;SN=B0035.6;PN=B0035.6;AAC=P->L;GRANT=98;GERP=NA;PHYLOP=NA;PHASTCONS=NA;
IV	11375619	gk212575	G	A	222	PASS	DP20=15;CMQ=60;ACGTN=15,0,0,0,0;GF=coding_exon;SN=H02I12.1;PN=cbd-1;AAC=D->N;GRANT=23;GERP=NA;PHYLOP=NA;PHASTCONS=NA;
IV	11678780	gk213170	G	A	222	PASS	DP20=18;CMQ=60;ACGTN=18,0,0,0,0;GF=coding_exon;SN=ZK792.4;PN=ZK792.4;AAC=R->*;GRANT=-1;GERP=3.37;PHYLOP=2.138;PHASTCONS=0.994;
IV	11918263	gk213634	G	A	188	PASS	DP20=10;CMQ=60;ACGTN=10,0,0,0,0;GF=coding_exon;SN=ZK822.1;PN=ZK822.1;AAC=P->S;GRANT=74;GERP=3.72;PHYLOP=1.434;PHASTCONS=0.990;
IV	12289860	gk214296	G	A	222	PASS	DP20=21;CMQ=60;ACGTN=21,0,0,0,0;GF=coding_exon;SN=C42C1.9;PN=C42C1.9;AAC=D->N;GRANT=23;GERP=3.77;PHYLOP=1.457;PHASTCONS=0.927;
IV	12663830	gk214999	G	A	222	PASS	DP20=20;CMQ=60;ACGTN=19,0,1,0,0;GF=coding_exon;SN=C26H9A.2;PN=C26H9A.2;AAC=G->R;GRANT=125;GERP=5.44;PHYLOP=3.231;PHASTCONS=0.998;
IV	13936267	gk217335	G	A	222	PASS	DP20=19;CMQ=60;ACGTN=19,0,0,0,0;GF=coding_exon;SN=Y37A1A.4;PN=Y37A1A.4;AAC=G->R;GRANT=125;GERP=-4.68;PHYLOP=-0.448;PHASTCONS=0.288;
V	1184335	gk226207	G	A	222	PASS	DP20=18;CMQ=60;ACGTN=18,0,0,0,0;GF=coding_exon;SN=Y50D4A.3;PN=Y50D4A.3;AAC=A->V;GRANT=64;GERP=NA;PHYLOP=NA;PHASTCONS=NA;
V	4631960	gk233324	G	A	218	PASS	DP20=10;CMQ=60;ACGTN=10,0,0,0,0;GF=coding_exon;SN=F54D11.1;PN=pmt-2;AAC=A->T;GRANT=58;GERP=3.81;PHYLOP=2.420;PHASTCONS=1.000;
V	5624478	gk235555	G	A	222	PASS	DP20=14;CMQ=60;ACGTN=14,0,0,0,0;GF=coding_exon;SN=M03E7.1;PN=M03E7.1;AAC=G->D;GRANT=94;GERP=-8.51;PHYLOP=-0.615;PHASTCONS=0.066;
V	6047845	gk236456	A	C	222	PASS	DP20=12;CMQ=60;ACGTN=0,12,0,0,0;GF=coding_exon;SN=R01B10.4;PN=R01B10.4;AAC=V->G;GRANT=109;GERP=-0.0901;PHYLOP=0.033;PHASTCONS=0.027;
V	7344569	gk239148	G	A	222	PASS	DP20=17;CMQ=60;ACGTN=17,0,0,0,0;GF=coding_exon;SN=C03G6.9;PN=srh-244;AAC=R->K;GRANT=26;GERP=2.34;PHYLOP=1.520;PHASTCONS=0.839;
V	8071295	gk240662	G	A	222	PASS	DP20=14;CMQ=60;ACGTN=14,0,0,0,0;GF=coding_exon;SN=C09H5.5;PN=str-144;AAC=A->V;GRANT=64;GERP=-7.62;PHYLOP=0.191;PHASTCONS=0.421;
V	8260379	gk241043	G	A	222	PASS	DP20=17;CMQ=60;ACGTN=16,0,1,0,0;GF=coding_exon;SN=C16D9.1;PN=C16D9.1;AAC=M->I;GRANT=10;GERP=4.67;PHYLOP=2.847;PHASTCONS=1.000;
V	9393836	gk243261	G	A	222	PASS	DP20=13;CMQ=60;ACGTN=13,0,0,0,0;GF=coding_exon;SN=F36D4.3;PN=hum-2;AAC=E->K;GRANT=56;GERP=3.86;PHYLOP=2.442;PHASTCONS=1.000;
V	9706221	gk243909	G	A	222	PASS	DP20=19;CMQ=60;ACGTN=19,0,0,0,0;GF=coding_exon;SN=F40F9.1;PN=xbx-6;AAC=G->E;GRANT=98;GERP=4.5;PHYLOP=2.741;PHASTCONS=1.000;
V	10414315	gk245354	G	A	222	PASS	DP20=13;CMQ=60;ACGTN=13,0,0,0,0;GF=coding_exon;SN=F15H10.9;PN=F15H10.9;AAC=R->*;GRANT=-1;GERP=NA;PHYLOP=-0.167;PHASTCONS=0.442;
V	12797139	gk250335	C	T	222	PASS	DP20=20;CMQ=60;ACGTN=0,0,0,20,0;GF=coding_exon;SN=ZC455.4;PN=ugt-6;AAC=D->N;GRANT=23;GERP=-8.51;PHYLOP=-0.887;PHASTCONS=0.012;
V	14333847	gk253461	C	T	222	PASS	DP20=11;CMQ=60;ACGTN=0,0,0,11,0;GF=coding_exon;SN=F47B8.7;PN=srm-4;AAC=Q->*;GRANT=-1;GERP=3.81;PHYLOP=2.360;PHASTCONS=0.996;
V	14978536	gk254820	C	T	222	PASS	DP20=11;CMQ=60;ACGTN=0,0,0,11,0;GF=coding_exon;SN=F02D8.2;PN=grd-12;AAC=S->I;GRANT=142;GERP=3.66;PHYLOP=2.239;PHASTCONS=1.000;
V	15303464	gk255500	C	T	195	PASS	DP20=10;CMQ=60;ACGTN=0,0,0,10,0;GF=coding_exon;SN=T26H8.2;PN=srx-48;AAC=A->T;GRANT=58;GERP=NA;PHYLOP=NA;PHASTCONS=NA;
V	15508364	gk255929	C	T	222	PASS	DP20=13;CMQ=60;ACGTN=0,0,0,13,0;GF=coding_exon;SN=C06B8.7;PN=C06B8.7;AAC=S->L;GRANT=145;GERP=3.43;PHYLOP=2.110;PHASTCONS=0.970;
V	15772194	gk256503	C	T	222	PASS	DP20=13;CMQ=60;ACGTN=0,0,0,13,0;GF=coding_exon;SN=F57A10.5;PN=nhr-60;AAC=V->I;GRANT=29;GERP=NA;PHYLOP=1.003;PHASTCONS=0.966;
V	16026773	gk257096	C	T	180	PASS	DP20=9;CMQ=60;ACGTN=0,0,0,9,0;GF=coding_exon;SN=T10C6.6;PN=T10C6.6;AAC=H->Y;GRANT=83;GERP=1.67;PHYLOP=1.195;PHASTCONS=0.973;
V	16209395	gk257557	G	C	222	PASS	DP20=14;CMQ=60;ACGTN=0,14,0,0,0;GF=coding_exon;SN=F11A5.8;PN=oac-15;AAC=F->L;GRANT=22;GERP=NA;PHYLOP=NA;PHASTCONS=NA;
V	17227390	gk259763	C	T	222	PASS	DP20=15;CMQ=60;ACGTN=0,0,0,15,0;GF=coding_exon;SN=T19C9.5;PN=scl-25;AAC=S->F;GRANT=155;GERP=NA;PHYLOP=NA;PHASTCONS=NA;
V	17531368	gk260446	C	T	222	PASS	DP20=21;CMQ=60;ACGTN=0,0,0,21,0;GF=coding_exon;SN=C18D4.4;PN=C18D4.4;AAC=W->*;GRANT=-1;GERP=NA;PHYLOP=NA;PHASTCONS=NA;
X	564570	gk269358	G	A	222	PASS	DP20=16;CMQ=60;ACGTN=16,0,0,0,0;GF=coding_exon;SN=F57C12.4;PN=mrp-2;AAC=Q->*;GRANT=-1;GERP=4.05;PHYLOP=2.439;PHASTCONS=0.998;
X	723541	gk269722	G	A	222	PASS	DP20=15;CMQ=60;ACGTN=15,0,0,0,0;GF=coding_exon;SN=M02A10.3;PN=sli-1;AAC=P->S;GRANT=74;GERP=4.67;PHYLOP=2.847;PHASTCONS=0.998;
X	2568762	gk950790	CA	C	.	PASS	INDEL=-1a;CLASS=induced;EIR=10,2568762,2568772;ICV=8,8;FIA=1.000;FCI=1.000;CMQ=93;GF=intron;SN=F52H2.7;PN=F52H2.7;RFC=no;AAC=not_calculated
X	3770210	gk316986	G	A	129	PASS	DP20=7;CMQ=60;ACGTN=6,0,1,0,0;GF=coding_exon;SN=F47B7.6;PN=F47B7.6;AAC=P->L;GRANT=98;GERP=NA;PHYLOP=NA;PHASTCONS=NA;
X	4184961	gk277548	G	A	222	PASS	DP20=15;CMQ=60;ACGTN=15,0,0,0,0;GF=coding_exon;SN=F20B6.3;PN=mrp-6;AAC=R->C;GRANT=180;GERP=-2.69;PHYLOP=0.105;PHASTCONS=0.246;
X	4642274	gk278593	G	A	222	PASS	DP20=14;CMQ=60;ACGTN=14,0,0,0,0;GF=coding_exon;SN=C46C11.1;PN=C46C11.1;AAC=G->D;GRANT=94;GERP=3.69;PHYLOP=1.352;PHASTCONS=0.976;
X	5545885	gk280785	G	A	212	PASS	DP20=9;CMQ=60;ACGTN=9,0,0,0,0;GF=coding_exon;SN=C54G7.4;PN=ifta-1;AAC=P->S;GRANT=74;GERP=3.86;PHYLOP=2.442;PHASTCONS=0.998;
X	5650041	gk281017	G	A	222	PASS	DP20=14;CMQ=60;ACGTN=14,0,0,0,0;GF=coding_exon;SN=T22B7.3;PN=T22B7.3;AAC=G->D;GRANT=94;GERP=4.67;PHYLOP=2.847;PHASTCONS=0.984;
X	5677291	gk281081	G	A	215	PASS	DP20=10;CMQ=60;ACGTN=10,0,0,0,0;GF=coding_exon;SN=W01C8.3;PN=set-19;AAC=P->S;GRANT=74;GERP=NA;PHYLOP=NA;PHASTCONS=NA;
X	6810587	gk283725	G	A	222	PASS	DP20=12;CMQ=60;ACGTN=12,0,0,0,0;GF=coding_exon;SN=M03A8.2;PN=atg-2;AAC=S->N;GRANT=46;GERP=2.42;PHYLOP=0.549;PHASTCONS=0.943;
X	7394764	gk285105	G	A	222	PASS	DP20=13;CMQ=60;ACGTN=13,0,0,0,0;GF=coding_exon;SN=C10A4.5;PN=gad-2;AAC=G->R;GRANT=125;GERP=NA;PHYLOP=NA;PHASTCONS=NA;
X	8622016	gk287815	G	A	222	PASS	DP20=18;CMQ=60;ACGTN=18,0,0,0,0;GF=coding_exon;SN=K01A12.3;PN=K01A12.3;AAC=Q->*;GRANT=-1;GERP=3.6;PHYLOP=2.296;PHASTCONS=0.999;
X	8942810	gk288518	G	A	222	PASS	DP20=15;CMQ=60;ACGTN=15,0,0,0,0;GF=coding_exon;SN=D1073.1;PN=trk-1;AAC=T->I;GRANT=89;GERP=3.38;PHYLOP=2.140;PHASTCONS=0.961;
X	9109973	gk288876	G	A	222	PASS	DP20=15;CMQ=60;ACGTN=15,0,0,0,0;GF=coding_exon;SN=C25A11.4;PN=ajm-1;AAC=D->N;GRANT=23;GERP=4.67;PHYLOP=2.847;PHASTCONS=1.000;
X	10078285	gk291081	G	A	117	PASS	DP20=5;CMQ=60;ACGTN=5,0,0,0,0;GF=coding_exon;SN=ZC373.7;PN=col-176;AAC=G->E;GRANT=98;GERP=4.67;PHYLOP=2.847;PHASTCONS=1.000;
X	11317302	gk293918	G	A	222	PASS	DP20=15;CMQ=60;ACGTN=15,0,0,0,0;GF=coding_exon;SN=F08G12.8;PN=F08G12.8;AAC=R->H;GRANT=29;GERP=3.38;PHYLOP=2.140;PHASTCONS=1.000;
X	11494512	gk294303	G	A	222	PASS	DP20=22;CMQ=60;ACGTN=21,1,0,0,0;GF=coding_exon;SN=T25C12.3;PN=T25C12.3;AAC=L->F;GRANT=22;GERP=4.67;PHYLOP=2.847;PHASTCONS=0.998;
X	11896803	gk295179	G	A	222	PASS	DP20=18;CMQ=60;ACGTN=18,0,0,0,0;GF=coding_exon;SN=Y62H9A.9;PN=Y62H9A.9;AAC=A->V;GRANT=64;GERP=NA;PHYLOP=NA;PHASTCONS=NA;
X	11931052	gk295249	G	A	222	PASS	DP20=27;CMQ=60;ACGTN=27,0,0,0,0;GF=coding_exon;SN=F55G7.2;PN=F55G7.2;AAC=P->S;GRANT=74;GERP=NA;PHYLOP=NA;PHASTCONS=NA;
X	12799254	gk297208	A	T	222	PASS	DP20=18;CMQ=60;ACGTN=0,0,0,18,0;GF=coding_exon;SN=T22H6.6;PN=gei-3;AAC=F->I;GRANT=21;GERP=4.67;PHYLOP=1.908;PHASTCONS=0.940;
X	14111463	gk300251	G	A	215	PASS	DP20=10;CMQ=60;ACGTN=10,0,0,0,0;GF=coding_exon;SN=F16B12.8;PN=nhr-281;AAC=Q->*;GRANT=-1;GERP=NA;PHYLOP=NA;PHASTCONS=NA;
X	14150302	gk300336	G	A	213	PASS	DP20=10;CMQ=60;ACGTN=10,0,0,0,0;GF=coding_exon;SN=F28H6.1;PN=akt-2;AAC=A->T;GRANT=58;GERP=NA;PHYLOP=NA;PHASTCONS=NA;
X	14682939	gk301602	G	A	222	PASS	DP20=18;CMQ=60;ACGTN=18,0,0,0,0;GF=coding_exon;SN=F40E10.4;PN=slt-1;AAC=S->N;GRANT=46;GERP=3.81;PHYLOP=2.420;PHASTCONS=0.994;
X	15069148	gk302538	G	A	222	PASS	DP20=15;CMQ=60;ACGTN=15,0,0,0,0;GF=coding_exon;SN=H03G16.2;PN=mam-6;AAC=T->I;GRANT=89;GERP=4.67;PHYLOP=2.847;PHASTCONS=1.000;
X	16473450	gk305836	G	A	212	PASS	DP20=9;CMQ=60;ACGTN=9,0,0,0,0;GF=coding_exon;SN=F38E9.1;PN=F38E9.1;AAC=E->K;GRANT=56;GERP=4.67;PHYLOP=2.847;PHASTCONS=0.998;
X	16559233	gk306029	G	T	222	PASS	DP20=19;CMQ=60;ACGTN=0,0,0,19,0;GF=coding_exon;SN=K08B5.1;PN=K08B5.1;AAC=C->F;GRANT=205;GERP=4.26;PHYLOP=2.578;PHASTCONS=1.000;
X	16559236	gk306030	A	T	222	PASS	DP20=19;CMQ=60;ACGTN=0,0,0,19,0;GF=coding_exon;SN=K08B5.1;PN=K08B5.1;AAC=D->V;GRANT=152;GERP=4.26;PHYLOP=1.737;PHASTCONS=0.998;
X	16616096	gk306148	G	A	222	PASS	DP20=16;CMQ=60;ACGTN=15,0,1,0,0;GF=coding_exon;SN=C06G1.4;PN=ain-1;AAC=M->I;GRANT=10;GERP=-9.35;PHYLOP=-1.156;PHASTCONS=0.604;
X	17431817	gk307990	G	A	222	PASS	DP20=18;CMQ=60;ACGTN=18,0,0,0,0;GF=coding_exon;SN=F11C7.1;PN=pbo-6;AAC=G->E;GRANT=98;GERP=4.67;PHYLOP=2.847;PHASTCONS=1.000;
I	917372	gk101972	C	T	85.5	PASS	DP20=4;CMQ=60;ACGTN=0,0,0,4,0;GF=coding_exon;SN=Y95B8A.12;PN=Y95B8A.12;AAC=A->T;GRANT=58;GERP=3.45;PHYLOP=2.116;PHASTCONS=0.996;
I	14441673	gk129288	C	T	220	PASS	DP20=11;CMQ=60;ACGTN=0,0,0,11,0;GF=coding_exon;SN=Y105E8A.27;PN=Y105E8A.27;AAC=Q->*;GRANT=-1;GERP=NA;PHYLOP=NA;PHASTCONS=NA;
II	32576	gk130715	C	T	222	PASS	DP20=15;CMQ=60;ACGTN=0,1,0,14,0;GF=coding_exon;SN=F23F1.3;PN=fbxc-54;AAC=A->V;GRANT=64;GERP=NA;PHYLOP=0.000;PHASTCONS=0.829;
II	54606	gk130756	C	T	222	PASS	DP20=15;CMQ=60;ACGTN=0,0,0,15,0;GF=coding_exon;SN=C23H3.7;PN=tre-5;AAC=W->*;GRANT=-1;GERP=3.81;PHYLOP=2.360;PHASTCONS=1.000;
II	945552	gk132733	G	A	222	PASS	DP20=12;CMQ=60;ACGTN=12,0,0,0,0;GF=coding_exon;SN=R07C3.1;PN=clec-43;AAC=G->E;GRANT=98;GERP=NA;PHYLOP=NA;PHASTCONS=NA;
II	1668487	gk134308	G	A	147	PASS	DP20=6;CMQ=60;ACGTN=6,0,0,0,0;GF=coding_exon;SN=ZC204.15;PN=srw-97;AAC=P->L;GRANT=98;GERP=NA;PHYLOP=NA;PHASTCONS=NA;
II	3615062	gk138811	G	A	131	PASS	DP20=5;CMQ=60;ACGTN=5,0,0,0,0;GF=coding_exon;SN=F40E12.2;PN=F40E12.2;AAC=A->T;GRANT=58;GERP=NA;PHYLOP=NA;PHASTCONS=NA;
II	3871556	gk139414	T	A	222	PASS	DP20=17;CMQ=60;ACGTN=17,0,0,0,0;GF=coding_exon;SN=C49D10.4;PN=oac-10;AAC=Y->N;GRANT=143;GERP=NA;PHYLOP=NA;PHASTCONS=NA;
II	4619398	gk141182	C	T	222	PASS	DP20=16;CMQ=60;ACGTN=0,0,0,16,0;GF=coding_exon;SN=F35D11.9;PN=clec-138;AAC=R->Q;GRANT=43;GERP=2.26;PHYLOP=1.398;PHASTCONS=0.882;
II	5528220	gk143112	C	T	222	PASS	DP20=18;CMQ=60;ACGTN=0,0,0,18,0;GF=coding_exon;SN=ZK177.1;PN=ZK177.1;AAC=A->V;GRANT=64;GERP=NA;PHYLOP=NA;PHASTCONS=NA;
II	8967266	gk149923	G	A	222	PASS	DP20=19;CMQ=60;ACGTN=19,0,0,0,0;GF=coding_exon;SN=C18E9.3;PN=szy-20;AAC=R->C;GRANT=180;GERP=3.81;PHYLOP=2.420;PHASTCONS=0.992;
II	8973264	gk149935	C	T	222	PASS	DP20=15;CMQ=60;ACGTN=0,0,0,15,0;GF=coding_exon;SN=C18E9.6;PN=tomm-40;AAC=G->E;GRANT=98;GERP=3.81;PHYLOP=2.360;PHASTCONS=1.000;
II	9099829	gk150207	C	T	222	PASS	DP20=10;CMQ=60;ACGTN=0,0,0,10,0;GF=coding_exon;SN=T24H10.1;PN=T24H10.1;AAC=S->F;GRANT=155;GERP=3.81;PHYLOP=2.360;PHASTCONS=0.989;
II	9176667	gk150338	G	A	222	PASS	DP20=13;CMQ=60;ACGTN=13,0,0,0,0;GF=coding_exon;SN=T23G7.4;PN=sec-5;AAC=S->F;GRANT=155;GERP=3.81;PHYLOP=2.420;PHASTCONS=0.990;
II	9401572	gk150815	C	T	187	PASS	DP20=8;CMQ=60;ACGTN=0,0,0,8,0;GF=coding_exon;SN=Y51B9A.6;PN=Y51B9A.6;AAC=V->I;GRANT=29;GERP=NA;PHYLOP=NA;PHASTCONS=NA;
II	9804247	gk151588	C	T	222	PASS	DP20=10;CMQ=60;ACGTN=0,0,0,10,0;GF=coding_exon;SN=T10B9.10;PN=cyp-13A7;AAC=S->F;GRANT=155;GERP=3.6;PHYLOP=2.239;PHASTCONS=0.993;
II	10348600	gk152686	C	T	222	PASS	DP20=24;CMQ=60;ACGTN=0,0,0,24,0;GF=coding_exon;SN=C07E3.1;PN=stip-1;AAC=A->T;GRANT=58;GERP=3.74;PHYLOP=1.388;PHASTCONS=0.933;
II	10443313	gk152905	C	T	222	PASS	DP20=10;CMQ=60;ACGTN=0,0,0,10,0;GF=coding_exon;SN=ZK673.1;PN=ZK673.1;AAC=L->F;GRANT=22;GERP=0.989;PHYLOP=0.187;PHASTCONS=0.890;
II	11058616	gk154352	C	T	222	PASS	DP20=13;CMQ=60;ACGTN=0,0,0,13,0;GF=coding_exon;SN=F45E10.1;PN=unc-53;AAC=G->E;GRANT=98;GERP=3.62;PHYLOP=1.068;PHASTCONS=0.996;
II	11452111	gk155167	C	T	172	PASS	DP20=7;CMQ=60;ACGTN=0,0,0,7,0;GF=coding_exon;SN=W02B12.2;PN=rsp-2;AAC=A->T;GRANT=58;GERP=4.67;PHYLOP=2.775;PHASTCONS=0.999;
II	11849899	gk156025	A	T	222	PASS	DP20=18;CMQ=60;ACGTN=0,0,0,18,0;GF=coding_exon;SN=T27D12.2;PN=clh-1;AAC=V->D;GRANT=152;GERP=3.6;PHYLOP=1.553;PHASTCONS=0.971;
II	12045869	gk156487	C	T	222	PASS	DP20=16;CMQ=60;ACGTN=0,0,0,16,0;GF=coding_exon;SN=Y17G7B.13;PN=Y17G7B.13;AAC=L->F;GRANT=22;GERP=0.284;PHYLOP=0.081;PHASTCONS=0.956;
II	14501396	gk162028	G	A	137	PASS	DP20=6;CMQ=60;ACGTN=6,0,0,0,0;GF=coding_exon;SN=K10H10.4;PN=K10H10.4;AAC=S->N;GRANT=46;GERP=NA;PHYLOP=0.868;PHASTCONS=0.958;
II	15008364	gk163123	G	A	222	PASS	DP20=14;CMQ=60;ACGTN=14,0,0,0,0;GF=coding_exon;SN=Y53F4B.9;PN=Y53F4B.9;AAC=S->F;GRANT=155;GERP=NA;PHYLOP=NA;PHASTCONS=NA;
III	3057457	gk170045	G	A	222	PASS	DP20=16;CMQ=60;ACGTN=16,0,0,0,0;GF=coding_exon;SN=H06I04.5;PN=H06I04.5;AAC=C->Y;GRANT=194;GERP=NA;PHYLOP=NA;PHASTCONS=NA;
III	3247010	gk170407	G	A	209	PASS	DP20=9;CMQ=60;ACGTN=9,0,0,0,0;GF=coding_exon;SN=Y53G8AL.2;PN=Y53G8AL.2;AAC=S->L;GRANT=145;GERP=-4.71;PHYLOP=-0.795;PHASTCONS=0.527;
III	4630904	gk173152	G	A	210	PASS	DP20=9;CMQ=60;ACGTN=9,0,0,0,0;GF=coding_exon;SN=F10F2.7;PN=clec-151;AAC=M->I;GRANT=10;GERP=NA;PHYLOP=NA;PHASTCONS=NA;
III	4753683	gk173370	G	A	222	PASS	DP20=13;CMQ=60;ACGTN=13,0,0,0,0;GF=coding_exon;SN=B0393.1;PN=rps-0;AAC=A->V;GRANT=64;GERP=3.35;PHYLOP=2.113;PHASTCONS=1.000;
III	5004640	gk173836	G	A	222	PASS	DP20=16;CMQ=60;ACGTN=16,0,0,0,0;GF=coding_exon;SN=R144.6;PN=R144.6;AAC=L->F;GRANT=22;GERP=4.67;PHYLOP=2.847;PHASTCONS=0.871;
III	5012671	gk173854	G	A	222	PASS	DP20=15;CMQ=60;ACGTN=15,0,0,0,0;GF=coding_exon;SN=R144.7;PN=larp-1;AAC=H->Y;GRANT=83;GERP=4.67;PHYLOP=2.847;PHASTCONS=0.912;
III	6097063	gk944105	A	AG	.	PASS	INDEL=+1g;CLASS=induced;EIR=0,6097063,6097063;ICV=8,8;FIA=1.000;FCI=1.000;CMQ=93;GF=intron;SN=C05D10.4;PN=C05D10.4;RFC=no;AAC=not_calculated
III	6430680	gk176582	G	A	222	PASS	DP20=19;CMQ=60;ACGTN=19,0,0,0,0;GF=coding_exon;SN=C05D11.9;PN=C05D11.9;AAC=A->V;GRANT=64;GERP=4.67;PHYLOP=2.847;PHASTCONS=0.993;
III	7141281	gk944184	TGTCGGG	T	.	PASS	INDEL=-6gtcggg;CLASS=induced;EIR=7,7141281,7141288;ICV=13,13;FIA=1.000;FCI=1.000;CMQ=93;GF=intron;SN=B0280.12;PN=glr-2;RFC=no;AAC=not_calculated
III	7653665	gk178674	C	T	222	PASS	DP20=19;CMQ=60;ACGTN=0,0,0,19,0;GF=coding_exon;SN=ZK783.4;PN=flt-1;AAC=D->N;GRANT=23;GERP=4.5;PHYLOP=2.671;PHASTCONS=1.000;
III	9707501	gk182640	G	A	222	PASS	DP20=11;CMQ=60;ACGTN=11,0,0,0,0;GF=coding_exon;SN=C07A9.3;PN=tlk-1;AAC=A->T;GRANT=58;GERP=-7.62;PHYLOP=-0.578;PHASTCONS=0.011;
III	11042875	gk185383	G	A	180	PASS	DP20=7;CMQ=60;ACGTN=7,0,0,0,0;GF=coding_exon;SN=Y48A6B.10;PN=Y48A6B.10;AAC=D->N;GRANT=23;GERP=2.8;PHYLOP=1.005;PHASTCONS=0.994;
III	11135536	gk185558	G	A	150	PASS	DP20=6;CMQ=60;ACGTN=6,0,0,0,0;GF=coding_exon;SN=Y48A6C.5;PN=pha-1;AAC=A->T;GRANT=58;GERP=NA;PHYLOP=NA;PHASTCONS=NA;
III	11615336	gk186564	G	A	221	PASS	DP20=12;CMQ=60;ACGTN=12,0,0,0,0;GF=coding_exon;SN=Y66A7A.4;PN=Y66A7A.4;AAC=G->R;GRANT=125;GERP=-4.53;PHYLOP=-0.002;PHASTCONS=0.612;
III	13605002	gk190795	C	T	151	PASS	DP20=7;CMQ=60;ACGTN=0,0,0,7,0;GF=coding_exon;SN=T25C8.2;PN=act-5;AAC=R->Q;GRANT=43;GERP=3.78;PHYLOP=2.333;PHASTCONS=0.999;
IV	920584	gk193077	G	A	222	PASS	DP20=11;CMQ=60;ACGTN=11,0,0,0,0;GF=coding_exon;SN=F58H7.5;PN=F58H7.5;AAC=A->T;GRANT=58;GERP=NA;PHYLOP=NA;PHASTCONS=NA;
IV	1127860	gk193509	C	T	222	PASS	DP20=13;CMQ=60;ACGTN=0,0,0,13,0;GF=coding_exon;SN=C44B12.1;PN=perm-2;AAC=P->S;GRANT=74;GERP=2.79;PHYLOP=1.833;PHASTCONS=0.999;
IV	1407530	gk194047	G	A	222	PASS	DP20=15;CMQ=60;ACGTN=15,0,0,0,0;GF=coding_exon;SN=Y77E11A.14;PN=Y77E11A.14;AAC=G->S;GRANT=56;GERP=2.76;PHYLOP=1.827;PHASTCONS=0.998;
IV	1818493	gk194877	C	T	126	PASS	DP20=6;CMQ=60;ACGTN=0,0,0,6,0;GF=coding_exon;SN=Y38C1BA.3;PN=col-109;AAC=G->R;GRANT=125;GERP=3.13;PHYLOP=1.922;PHASTCONS=0.999;
IV	2127062	gk195534	C	T	222	PASS	DP20=9;CMQ=60;ACGTN=0,0,0,9,0;GF=coding_exon;SN=C23H5.9;PN=grl-20;AAC=V->I;GRANT=29;GERP=2.55;PHYLOP=1.656;PHASTCONS=0.997;
IV	4295432	gk199838	G	A	153	PASS	DP20=7;CMQ=60;ACGTN=7,0,0,0,0;GF=coding_exon;SN=F15E6.3;PN=F15E6.3;AAC=G->R;GRANT=125;GERP=NA;PHYLOP=1.023;PHASTCONS=0.982;
IV	4747046	gk200741	G	A	222	PASS	DP20=13;CMQ=60;ACGTN=13,0,0,0,0;GF=coding_exon;SN=E04A4.6;PN=tctn-1;AAC=A->V;GRANT=64;GERP=4.67;PHYLOP=2.847;PHASTCONS=0.928;
IV	4916236	gk201071	G	A	222	PASS	DP20=14;CMQ=60;ACGTN=14,0,0,0,0;GF=coding_exon;SN=Y9C9A.10;PN=str-155;AAC=D->N;GRANT=23;GERP=NA;PHYLOP=1.023;PHASTCONS=0.904;
IV	5995828	gk202909	A	T	222	PASS	DP20=14;CMQ=60;ACGTN=0,0,0,14,0;GF=coding_exon;SN=B0350.2;PN=unc-44;AAC=Q->H;GRANT=24;GERP=4.67;PHYLOP=1.908;PHASTCONS=0.999;
IV	7086317	gk204789	G	A	222	PASS	DP20=12;CMQ=60;ACGTN=12,0,0,0,0;GF=coding_exon;SN=ZC477.9;PN=deb-1;AAC=T->M;GRANT=81;GERP=4.54;PHYLOP=1.757;PHASTCONS=1.000;
IV	8679073	gk207645	C	T	222	PASS	DP20=15;CMQ=60;ACGTN=0,0,0,15,0;GF=coding_exon;SN=F08B4.4;PN=F08B4.4;AAC=V->I;GRANT=29;GERP=-0.828;PHYLOP=0.016;PHASTCONS=0.827;
IV	8858014	gk207936	C	T	222	PASS	DP20=10;CMQ=60;ACGTN=0,0,0,10,0;GF=coding_exon;SN=T11B7.4;PN=alp-1;AAC=P->S;GRANT=74;GERP=1.28;PHYLOP=0.983;PHASTCONS=0.847;
IV	9800485	gk209618	G	A	215	PASS	DP20=11;CMQ=60;ACGTN=11,0,0,0,0;GF=coding_exon;SN=T13F2.1;PN=fat-4;AAC=A->T;GRANT=58;GERP=4.67;PHYLOP=2.847;PHASTCONS=0.998;
IV	10415604	gk210765	G	A	158	PASS	DP20=9;CMQ=60;ACGTN=8,0,1,0,0;GF=coding_exon;SN=F13B12.6;PN=F13B12.6;AAC=P->S;GRANT=74;GERP=4.67;PHYLOP=2.847;PHASTCONS=0.989;
IV	10836997	gk211537	C	T	173	PASS	DP20=14;CMQ=42;ACGTN=0,2,0,12,0;GF=coding_exon;SN=T11G6.5;PN=T11G6.5;AAC=G->R;GRANT=125;GERP=NA;PHYLOP=NA;PHASTCONS=NA;
IV	11158036	gk212164	C	T	202	PASS	DP20=9;CMQ=60;ACGTN=0,0,0,9,0;GF=coding_exon;SN=C08F8.4;PN=mboa-4;AAC=M->I;GRANT=10;GERP=NA;PHYLOP=NA;PHASTCONS=NA;
IV	11404138	gk212629	C	T	222	PASS	DP20=18;CMQ=60;ACGTN=0,0,0,18,0;GF=coding_exon;SN=H02I12.8;PN=cyp-31A2;AAC=T->I;GRANT=89;GERP=NA;PHYLOP=NA;PHASTCONS=NA;
IV	11844550	gk213482	C	T	222	PASS	DP20=10;CMQ=60;ACGTN=0,0,0,10,0;GF=coding_exon;SN=F38H4.3;PN=F38H4.3;AAC=Q->*;GRANT=-1;GERP=4.67;PHYLOP=2.775;PHASTCONS=0.996;
IV	12661828	gk214996	G	A	222	PASS	DP20=16;CMQ=60;ACGTN=16,0,0,0,0;GF=coding_exon;SN=C26H9A.2;PN=C26H9A.2;AAC=M->I;GRANT=10;GERP=5.44;PHYLOP=3.231;PHASTCONS=1.000;
IV	13702305	gk216959	G	A	170	PASS	DP20=8;CMQ=60;ACGTN=8,0,0,0,0;GF=coding_exon;SN=T23G4.1;PN=tlp-1;AAC=P->L;GRANT=98;GERP=-4.53;PHYLOP=-0.236;PHASTCONS=0.833;
IV	13702306	gk216960	G	A	157	PASS	DP20=8;CMQ=60;ACGTN=8,0,0,0,0;GF=coding_exon;SN=T23G4.1;PN=tlp-1;AAC=P->S;GRANT=74;GERP=-4.53;PHYLOP=-0.002;PHASTCONS=0.835;
IV	15181564	gk947137	C	CA	.	PASS	INDEL=+1a;CLASS=induced;EIR=10,15181564,15181574;ICV=13,14;FIA=1.000;FCI=0.929;CMQ=93;GF=intron;SN=Y40H7A.5;PN=srd-23;RFC=no;AAC=not_calculated
IV	15321677	gk219780	C	T	222	PASS	DP20=14;CMQ=60;ACGTN=0,0,0,14,0;GF=coding_exon;SN=Y73F8A.15;PN=Y73F8A.15;AAC=S->L;GRANT=145;GERP=NA;PHYLOP=NA;PHASTCONS=NA;
IV	17363861	gk223238	C	T	222	PASS	DP20=12;CMQ=60;ACGTN=0,0,0,12,0;GF=coding_exon;SN=C30H6.4;PN=clec-202;AAC=S->F;GRANT=155;GERP=2.26;PHYLOP=1.457;PHASTCONS=0.982;
IV	17459974	gk223438	C	T	180	PASS	DP20=8;CMQ=60;ACGTN=0,0,0,8,0;GF=coding_exon;SN=F11E6.7;PN=F11E6.7;AAC=R->H;GRANT=29;GERP=-1.45;PHYLOP=-0.135;PHASTCONS=0.088;
V	694294	gk225097	G	A	170	PASS	DP20=7;CMQ=60;ACGTN=7,0,0,0,0;GF=coding_exon;SN=Y49C4A.6;PN=srj-53;AAC=R->W;GRANT=101;GERP=-3.84;PHYLOP=-0.171;PHASTCONS=0.486;
V	2207225	gk228519	G	A	222	PASS	DP20=21;CMQ=60;ACGTN=21,0,0,0,0;GF=coding_exon;SN=Y5H2B.1;PN=Y5H2B.1;AAC=S->N;GRANT=46;GERP=NA;PHYLOP=NA;PHASTCONS=NA;
V	2885132	gk229569	G	A	170	PASS	DP20=7;CMQ=60;ACGTN=7,0,0,0,0;GF=coding_exon;SN=F37B4.9;PN=sre-24;AAC=V->I;GRANT=29;GERP=NA;PHYLOP=NA;PHASTCONS=NA;
V	6504745	gk237405	G	A	222	PASS	DP20=13;CMQ=60;ACGTN=13,0,0,0,0;GF=coding_exon;SN=W01A11.7;PN=W01A11.7;AAC=R->C;GRANT=180;GERP=3.65;PHYLOP=1.383;PHASTCONS=0.997;
V	6635533	gk237698	G	A	222	PASS	DP20=21;CMQ=60;ACGTN=21,0,0,0,0;GF=coding_exon;SN=T10H9.2;PN=scd-2;AAC=G->E;GRANT=98;GERP=2.38;PHYLOP=0.641;PHASTCONS=0.877;
V	7287343	gk239043	G	A	222	PASS	DP20=17;CMQ=60;ACGTN=17,0,0,0,0;GF=coding_exon;SN=C13A2.2;PN=C13A2.2;AAC=G->S;GRANT=56;GERP=NA;PHYLOP=NA;PHASTCONS=NA;
V	7311838	gk239081	G	A	222	PASS	DP20=15;CMQ=60;ACGTN=15,0,0,0,0;GF=coding_exon;SN=F07G11.8;PN=srx-6;AAC=S->F;GRANT=155;GERP=NA;PHYLOP=NA;PHASTCONS=NA;
V	8504381	gk241536	C	T	222	PASS	DP20=13;CMQ=60;ACGTN=0,0,0,13,0;GF=coding_exon;SN=ZK994.6;PN=ZK994.6;AAC=D->N;GRANT=23;GERP=4.24;PHYLOP=2.508;PHASTCONS=0.997;
V	8720365	gk241959	C	T	222	PASS	DP20=14;CMQ=60;ACGTN=0,0,0,14,0;GF=coding_exon;SN=ZC196.7;PN=glr-5;AAC=S->F;GRANT=155;GERP=2.33;PHYLOP=1.478;PHASTCONS=0.996;
V	8954593	gk242309	C	T	222	PASS	DP20=12;CMQ=60;ACGTN=0,0,0,12,0;GF=coding_exon;SN=T19A5.2;PN=gck-1;AAC=S->F;GRANT=155;GERP=3.81;PHYLOP=2.360;PHASTCONS=0.996;
V	9256848	gk242971	C	T	222	PASS	DP20=18;CMQ=60;ACGTN=0,0,0,18,0;GF=coding_exon;SN=F07C3.10;PN=nhr-36;AAC=W->*;GRANT=-1;GERP=1.3;PHYLOP=0.321;PHASTCONS=0.894;
V	9616412	gk243722	C	T	222	PASS	DP20=14;CMQ=60;ACGTN=0,0,0,14,0;GF=coding_exon;SN=T06E4.11;PN=pqn-63;AAC=P->S;GRANT=74;GERP=2.89;PHYLOP=0.996;PHASTCONS=0.973;
V	14329290	gk253453	C	T	222	PASS	DP20=17;CMQ=60;ACGTN=0,0,0,17,0;GF=coding_exon;SN=F47B8.6;PN=pepm-1;AAC=T->I;GRANT=89;GERP=3.81;PHYLOP=2.360;PHASTCONS=0.989;
V	16104714	gk257283	C	T	222	PASS	DP20=13;CMQ=60;ACGTN=0,0,0,13,0;GF=coding_exon;SN=F44G3.2;PN=F44G3.2;AAC=A->V;GRANT=64;GERP=NA;PHYLOP=NA;PHASTCONS=NA;
V	16308831	gk257781	C	T	222	PASS	DP20=20;CMQ=60;ACGTN=0,0,0,20,0;GF=coding_exon;SN=C31A11.6;PN=srxa-7;AAC=T->M;GRANT=81;GERP=2.64;PHYLOP=1.583;PHASTCONS=0.987;
V	16784831	gk258819	C	T	117	PASS	DP20=5;CMQ=60;ACGTN=0,0,0,5,0;GF=coding_exon;SN=T25E12.4;PN=dkf-2;AAC=H->Y;GRANT=83;GERP=2.51;PHYLOP=1.656;PHASTCONS=0.993;
V	17829934	gk261199	C	T	222	PASS	DP20=15;CMQ=60;ACGTN=0,0,0,15,0;GF=coding_exon;SN=Y94A7B.9;PN=srh-304;AAC=P->S;GRANT=74;GERP=NA;PHYLOP=NA;PHASTCONS=NA;
V	18898983	gk960026	T	<DEL>	.	PASS	SVTYPE=DEL;END=18900526;SVLEN=-1543;SPAN=2;NCOV=0.00;NQDEV=-2.75;CODING=Y80D3A.4(nhr-243)495/1275(effect=across_exon_boundary);NCRNA=NA
V	19120849	gk263874	G	A	154	PASS	DP20=7;CMQ=60;ACGTN=7,0,0,0,0;GF=coding_exon;SN=Y39B6A.12;PN=bed-1;AAC=P->L;GRANT=98;GERP=NA;PHYLOP=0.956;PHASTCONS=0.847;
X	1365747	gk271167	C	T	222	PASS	DP20=13;CMQ=60;ACGTN=0,0,0,13,0;GF=coding_exon;SN=F56C3.6;PN=dgn-2;AAC=G->R;GRANT=125;GERP=NA;PHYLOP=NA;PHASTCONS=NA;
X	2084419	gk272737	C	T	222	PASS	DP20=13;CMQ=60;ACGTN=0,0,0,13,0;GF=coding_exon;SN=F49H12.3;PN=F49H12.3;AAC=A->V;GRANT=64;GERP=4.67;PHYLOP=2.775;PHASTCONS=0.976;
X	2984335	gk274807	C	T	181	PASS	DP20=10;CMQ=60;ACGTN=0,0,0,10,0;GF=coding_exon;SN=Y41G9A.1;PN=osm-5;AAC=A->V;GRANT=64;GERP=3.81;PHYLOP=2.360;PHASTCONS=0.886;
X	4844272	gk279071	C	T	216	PASS	DP20=13;CMQ=60;ACGTN=0,1,0,12,0;GF=coding_exon;SN=F39C12.1;PN=F39C12.1;AAC=V->I;GRANT=29;GERP=0.61;PHYLOP=0.188;PHASTCONS=0.299;
X	5435503	gk280506	C	T	203	PASS	DP20=8;CMQ=60;ACGTN=0,0,0,8,0;GF=coding_exon;SN=C41A3.1;PN=C41A3.1;AAC=P->L;GRANT=98;GERP=4.53;PHYLOP=1.718;PHASTCONS=0.889;
X	6507908	gk283045	C	T	222	PASS	DP20=14;CMQ=60;ACGTN=0,0,0,14,0;GF=coding_exon;SN=F22A3.3;PN=glr-8;AAC=P->S;GRANT=74;GERP=4.67;PHYLOP=2.775;PHASTCONS=1.000;
X	6594971	gk283259	C	T	222	PASS	DP20=12;CMQ=60;ACGTN=0,0,0,12,0;GF=coding_exon;SN=T28B4.1;PN=T28B4.1;AAC=P->S;GRANT=74;GERP=4.67;PHYLOP=2.775;PHASTCONS=1.000;
X	7220063	gk951444	GT	G	.	PASS	INDEL=-1t;CLASS=induced;EIR=7,7220063,7220070;ICV=12,12;FIA=1.000;FCI=1.000;CMQ=93;GF=intron;SN=ZK867.1;PN=syd-9;RFC=no;AAC=not_calculated
X	9406511	gk289573	C	T	222	PASS	DP20=16;CMQ=60;ACGTN=0,0,0,16,0;GF=coding_exon;SN=C23F12.1;PN=fln-2;AAC=S->F;GRANT=155;GERP=4.67;PHYLOP=2.775;PHASTCONS=0.985;
X	10167073	gk291290	C	T	222	PASS	DP20=15;CMQ=60;ACGTN=0,0,0,15,0;GF=coding_exon;SN=C07A4.1;PN=tiar-3;AAC=L->F;GRANT=22;GERP=-9.35;PHYLOP=-1.097;PHASTCONS=0.002;
X	10309421	gk291610	C	T	222	PASS	DP20=17;CMQ=60;ACGTN=0,0,0,17,0;GF=coding_exon;SN=F41E7.6;PN=F41E7.6;AAC=G->R;GRANT=125;GERP=4.67;PHYLOP=2.775;PHASTCONS=0.999;
X	12400069	gk296293	C	T	222	PASS	DP20=19;CMQ=60;ACGTN=0,0,0,19,0;GF=coding_exon;SN=F17E5.1;PN=lin-2;AAC=E->K;GRANT=56;GERP=4.64;PHYLOP=2.749;PHASTCONS=0.999;
X	14511315	gk301162	C	T	222	PASS	DP20=15;CMQ=60;ACGTN=0,0,0,15,0;GF=coding_exon;SN=D1025.3;PN=fbxa-141;AAC=R->K;GRANT=26;GERP=NA;PHYLOP=NA;PHASTCONS=NA;
X	15935542	gk304589	C	T	222	PASS	DP20=16;CMQ=60;ACGTN=0,0,0,16,0;GF=coding_exon;SN=E03G2.2;PN=mrp-3;AAC=R->Q;GRANT=43;GERP=4.67;PHYLOP=2.775;PHASTCONS=1.000;
X	16806405	gk306603	C	T	222	PASS	DP20=16;CMQ=60;ACGTN=0,0,0,16,0;GF=coding_exon;SN=T01C8.7;PN=mec-4;AAC=A->T;GRANT=58;GERP=4.67;PHYLOP=2.775;PHASTCONS=0.997;
I	698244	gk101475	C	T	155	PASS	DP20=6;CMQ=60;ACGTN=0,0,0,6,0;GF=coding_exon;SN=Y18H1A.2;PN=Y18H1A.2;AAC=A->T;GRANT=58;GERP=4.24;PHYLOP=2.508;PHASTCONS=0.973;
I	2915649	gk106214	G	A	222	PASS	DP20=15;CMQ=60;ACGTN=15,0,0,0,0;GF=coding_exon;SN=Y71F9AL.2;PN=Y71F9AL.2;AAC=G->E;GRANT=98;GERP=NA;PHYLOP=NA;PHASTCONS=NA;
I	3402575	gk107158	C	T	186	PASS	DP20=9;CMQ=60;ACGTN=0,0,0,9,0;GF=coding_exon;SN=W05F2.4;PN=W05F2.4;AAC=W->*;GRANT=-1;GERP=3.81;PHYLOP=2.360;PHASTCONS=1.000;
I	4461810	gk109265	C	T	177	PASS	DP20=7;CMQ=60;ACGTN=0,0,0,7,0;GF=coding_exon;SN=C41D11.6;PN=C41D11.6;AAC=R->K;GRANT=26;GERP=NA;PHYLOP=NA;PHASTCONS=NA;
I	5305866	gk110921	C	T	171	PASS	DP20=8;CMQ=60;ACGTN=0,0,0,8,0;GF=coding_exon;SN=C01G8.9;PN=let-526;AAC=G->R;GRANT=125;GERP=3.81;PHYLOP=2.360;PHASTCONS=1.000;
I	5524283	gk111336	C	T	193	PASS	DP20=8;CMQ=60;ACGTN=0,0,0,8,0;GF=coding_exon;SN=F59A3.8;PN=F59A3.8;AAC=A->T;GRANT=58;GERP=NA;PHYLOP=NA;PHASTCONS=NA;
I	6940436	gk113970	C	T	222	PASS	DP20=13;CMQ=60;ACGTN=0,0,0,13,0;GF=coding_exon;SN=T10B11.5;PN=T10B11.5;AAC=E->K;GRANT=56;GERP=NA;PHYLOP=1.017;PHASTCONS=0.966;
I	7263340	gk114639	C	T	221	PASS	DP20=14;CMQ=60;ACGTN=0,1,0,13,0;GF=coding_exon;SN=R06C7.10;PN=myo-1;AAC=C->Y;GRANT=194;GERP=3.86;PHYLOP=2.382;PHASTCONS=1.000;
I	7937717	gk115941	C	T	222	PASS	DP20=17;CMQ=60;ACGTN=0,0,0,17,0;GF=coding_exon;SN=T22C1.2;PN=glb-26;AAC=G->S;GRANT=56;GERP=3.45;PHYLOP=2.157;PHASTCONS=0.997;
I	8584620	gk117142	G	A	222	PASS	DP20=11;CMQ=60;ACGTN=11,0,0,0,0;GF=coding_exon;SN=R05D11.1;PN=daf-8;AAC=P->L;GRANT=98;GERP=3.81;PHYLOP=2.420;PHASTCONS=1.000;
I	8739826	gk117429	C	T	222	PASS	DP20=11;CMQ=60;ACGTN=0,0,0,11,0;GF=coding_exon;SN=C36B1.8;PN=gls-1;AAC=A->V;GRANT=64;GERP=1.35;PHYLOP=0.285;PHASTCONS=0.043;
I	9013164	gk117921	C	T	222	PASS	DP20=19;CMQ=60;ACGTN=0,0,0,19,0;GF=coding_exon;SN=F36F2.3;PN=tag-214;AAC=G->S;GRANT=56;GERP=3.81;PHYLOP=2.360;PHASTCONS=0.998;
I	10322144	gk120445	C	T	165	PASS	DP20=7;CMQ=60;ACGTN=0,0,0,7,0;GF=coding_exon;SN=Y106G6G.4;PN=Y106G6G.4;AAC=E->K;GRANT=56;GERP=NA;PHYLOP=NA;PHASTCONS=NA;
I	10401170	gk120599	C	T	222	PASS	DP20=12;CMQ=60;ACGTN=0,0,0,12,0;GF=coding_exon;SN=F25D7.2;PN=tag-353;AAC=P->S;GRANT=74;GERP=3.31;PHYLOP=1.166;PHASTCONS=0.982;
I	12396164	gk124840	G	A	222	PASS	DP20=15;CMQ=60;ACGTN=15,0,0,0,0;GF=coding_exon;SN=T15D6.10;PN=T15D6.10;AAC=D->N;GRANT=23;GERP=NA;PHYLOP=NA;PHASTCONS=NA;
I	12569931	gk125245	C	T	222	PASS	DP20=23;CMQ=60;ACGTN=0,0,0,23,0;GF=coding_exon;SN=F33E2.2;PN=dlk-1;AAC=G->E;GRANT=98;GERP=NA;PHYLOP=0.815;PHASTCONS=0.956;
I	15034713	gk130570	C	T	222	PASS	DP20=16;CMQ=60;ACGTN=0,0,0,16,0;GF=coding_exon;SN=F33H2.3;PN=F33H2.3;AAC=L->F;GRANT=22;GERP=0.783;PHYLOP=0.142;PHASTCONS=0.945;
I	15040944	gk130591	C	T	222	PASS	DP20=11;CMQ=60;ACGTN=0,0,0,11,0;GF=coding_exon;SN=F31C3.1;PN=cyn-5;AAC=G->E;GRANT=98;GERP=3.17;PHYLOP=1.964;PHASTCONS=0.999;
II	287147	gk131278	C	T	222	PASS	DP20=10;CMQ=60;ACGTN=0,0,0,10,0;GF=coding_exon;SN=B0432.4;PN=misc-1;AAC=A->V;GRANT=64;GERP=4.67;PHYLOP=2.775;PHASTCONS=1.000;
II	588611	gk131926	C	T	222	PASS	DP20=17;CMQ=54;ACGTN=0,0,0,17,0;GF=coding_exon;SN=W08F4.2;PN=fbxb-34;AAC=Q->*;GRANT=-1;GERP=NA;PHYLOP=NA;PHASTCONS=NA;
II	1182957	gk133156	C	T	222	PASS	DP20=16;CMQ=60;ACGTN=0,0,0,16,0;GF=coding_exon;SN=Y50F7A.2;PN=Y50F7A.2;AAC=P->S;GRANT=74;GERP=NA;PHYLOP=NA;PHASTCONS=NA;
II	1610194	gk134163	C	T	222	PASS	DP20=18;CMQ=60;ACGTN=0,0,0,18,0;GF=coding_exon;SN=C08E3.6;PN=fbxa-163;AAC=S->N;GRANT=46;GERP=NA;PHYLOP=NA;PHASTCONS=NA;
II	1863716	gk134775	C	T	222	PASS	DP20=12;CMQ=60;ACGTN=0,0,0,12,0;GF=coding_exon;SN=C16C4.6;PN=fbxb-98;AAC=P->S;GRANT=74;GERP=NA;PHYLOP=NA;PHASTCONS=NA;
II	3631838	gk138865	C	T	143	PASS	DP20=8;CMQ=60;ACGTN=0,1,0,7,0;GF=coding_exon;SN=M151.2;PN=M151.2;AAC=A->V;GRANT=64;GERP=NA;PHYLOP=NA;PHASTCONS=NA;
II	3807418	gk139270	A	G	222	PASS	DP20=17;CMQ=60;ACGTN=0,0,17,0,0;GF=coding_exon;SN=F54D10.5;PN=F54D10.5;AAC=F->L;GRANT=22;GERP=NA;PHYLOP=NA;PHASTCONS=NA;
II	3908776	gk139508	C	T	222	PASS	DP20=12;CMQ=60;ACGTN=0,0,0,12,0;GF=coding_exon;SN=F53C3.12;PN=bcmo-2;AAC=G->E;GRANT=98;GERP=NA;PHYLOP=NA;PHASTCONS=NA;
II	4256422	gk140380	C	T	222	PASS	DP20=10;CMQ=60;ACGTN=0,0,0,10,0;GF=coding_exon;SN=C16A11.7;PN=C16A11.7;AAC=G->D;GRANT=94;GERP=2.56;PHYLOP=1.678;PHASTCONS=0.996;
II	5367952	gk142763	C	T	222	PASS	DP20=17;CMQ=60;ACGTN=0,0,0,17,0;GF=coding_exon;SN=F09E5.12;PN=F09E5.12;AAC=M->I;GRANT=10;GERP=NA;PHYLOP=-0.019;PHASTCONS=0.457;
II	5619156	gk143303	C	T	144	PASS	DP20=6;CMQ=60;ACGTN=0,0,0,6,0;GF=coding_exon;SN=C17G10.8;PN=dhs-6;AAC=G->E;GRANT=98;GERP=NA;PHYLOP=NA;PHASTCONS=NA;
II	6064147	gk144201	T	A	222	PASS	DP20=12;CMQ=51;ACGTN=12,0,0,0,0;GF=coding_exon;SN=H12I13.1;PN=H12I13.1;AAC=I->L;GRANT=5;GERP=NA;PHYLOP=NA;PHASTCONS=NA;
II	6278915	gk144615	C	T	222	PASS	DP20=21;CMQ=60;ACGTN=0,0,0,21,0;GF=coding_exon;SN=F13H8.10;PN=bpl-1;AAC=R->C;GRANT=180;GERP=3.81;PHYLOP=2.360;PHASTCONS=0.998;
II	6720629	gk145520	T	A	222	PASS	DP20=18;CMQ=60;ACGTN=18,0,0,0,0;GF=coding_exon;SN=T14B4.8;PN=T14B4.8;AAC=Q->L;GRANT=113;GERP=3.81;PHYLOP=1.836;PHASTCONS=0.999;
II	8273685	gk148599	C	T	222	PASS	DP20=20;CMQ=60;ACGTN=0,0,0,20,0;GF=coding_exon;SN=K01C8.5;PN=gei-14;AAC=E->K;GRANT=56;GERP=2.2;PHYLOP=0.677;PHASTCONS=0.904;
II	8441463	gk148904	C	T	222	PASS	DP20=12;CMQ=60;ACGTN=0,0,0,12,0;GF=coding_exon;SN=F14E5.5;PN=lips-10;AAC=A->V;GRANT=64;GERP=2.09;PHYLOP=1.420;PHASTCONS=0.975;
II	8441532	gk148905	C	T	222	PASS	DP20=14;CMQ=60;ACGTN=0,0,0,14,0;GF=coding_exon;SN=F14E5.5;PN=lips-10;AAC=S->F;GRANT=155;GERP=2.09;PHYLOP=1.420;PHASTCONS=0.992;
II	8563414	gk149115	C	T	222	PASS	DP20=13;CMQ=60;ACGTN=0,0,0,13,0;GF=coding_exon;SN=F54C9.14;PN=F54C9.14;AAC=T->I;GRANT=89;GERP=4.24;PHYLOP=2.508;PHASTCONS=0.998;
II	10141265	gk152282	C	T	222	PASS	DP20=16;CMQ=60;ACGTN=0,0,0,16,0;GF=coding_exon;SN=F27E5.1;PN=F27E5.1;AAC=P->L;GRANT=98;GERP=3.81;PHYLOP=2.360;PHASTCONS=0.980;
III	1806571	gk167455	G	A	211	PASS	DP20=9;CMQ=60;ACGTN=9,0,0,0,0;GF=coding_exon;SN=Y39A3CL.2;PN=tag-168;AAC=A->T;GRANT=58;GERP=3.07;PHYLOP=1.947;PHASTCONS=0.999;
III	4489344	gk172856	C	T	201	PASS	DP20=13;CMQ=60;ACGTN=0,0,0,13,0;GF=coding_exon;SN=C07G2.1;PN=cpg-1;AAC=P->S;GRANT=74;GERP=NA;PHYLOP=1.017;PHASTCONS=0.961;
III	5208755	gk174237	C	T	222	PASS	DP20=18;CMQ=60;ACGTN=0,0,0,18,0;GF=coding_exon;SN=ZC155.7;PN=syn-16;AAC=M->I;GRANT=10;GERP=2.58;PHYLOP=1.687;PHASTCONS=0.977;
III	5832275	gk175494	G	A	222	PASS	DP20=12;CMQ=60;ACGTN=12,0,0,0,0;GF=coding_exon;SN=R12B2.5;PN=mdt-15;AAC=P->L;GRANT=98;GERP=4.64;PHYLOP=2.821;PHASTCONS=1.000;
III	5885656	gk175588	C	T	222	PASS	DP20=16;CMQ=60;ACGTN=0,0,0,16,0;GF=coding_exon;SN=C28H8.5;PN=C28H8.5;AAC=L->F;GRANT=22;GERP=4.67;PHYLOP=2.775;PHASTCONS=1.000;
III	7663800	gk178704	C	T	222	PASS	DP20=15;CMQ=60;ACGTN=0,0,0,15,0;GF=coding_exon;SN=C18H2.1;PN=C18H2.1;AAC=P->S;GRANT=74;GERP=2.33;PHYLOP=1.478;PHASTCONS=0.983;
III	8157318	gk179645	C	T	222	PASS	DP20=14;CMQ=60;ACGTN=0,0,0,14,0;GF=coding_exon;SN=D2007.5;PN=atg-13;AAC=G->E;GRANT=98;GERP=3.6;PHYLOP=2.239;PHASTCONS=0.874;
III	8359259	gk179995	C	T	202	PASS	DP20=9;CMQ=60;ACGTN=0,0,0,9,0;GF=coding_exon;SN=R05D3.4;PN=rfp-1;AAC=H->Y;GRANT=83;GERP=3.39;PHYLOP=1.120;PHASTCONS=0.971;
III	10210494	gk183653	C	T	219	PASS	DP20=10;CMQ=60;ACGTN=0,0,0,10,0;GF=coding_exon;SN=T20G5.9;PN=T20G5.9;AAC=P->L;GRANT=98;GERP=5.44;PHYLOP=3.148;PHASTCONS=1.000;
III	10749194	gk184759	C	T	221	PASS	DP20=12;CMQ=60;ACGTN=0,0,0,12,0;GF=coding_exon;SN=K01G5.5;PN=K01G5.5;AAC=R->C;GRANT=180;GERP=2.66;PHYLOP=0.777;PHASTCONS=0.888;
III	10973972	gk185249	C	T	222	PASS	DP20=12;CMQ=60;ACGTN=0,0,0,12,0;GF=coding_exon;SN=W05B2.4;PN=W05B2.4;AAC=L->F;GRANT=22;GERP=4.64;PHYLOP=2.749;PHASTCONS=0.995;
III	11491581	gk186313	C	T	204	PASS	DP20=10;CMQ=60;ACGTN=0,0,0,10,0;GF=coding_exon;SN=Y66D12A.23;PN=nars-2;AAC=G->E;GRANT=98;GERP=3.6;PHYLOP=2.239;PHASTCONS=0.934;
III	11683487	gk944829	C	CAT	.	PASS	INDEL=+2at;CLASS=induced;EIR=14,11683487,11683501;ICV=10,11;FIA=1.000;FCI=0.909;CMQ=93;GF=intron;SN=Y41C4A.4;PN=crh-1;RFC=no;AAC=not_calculated
III	11818294	gk186976	C	T	222	PASS	DP20=19;CMQ=60;ACGTN=0,0,0,19,0;GF=coding_exon;SN=C18D11.1;PN=C18D11.1;AAC=T->I;GRANT=89;GERP=3.81;PHYLOP=2.360;PHASTCONS=0.994;
III	11978410	gk187325	C	T	222	PASS	DP20=12;CMQ=60;ACGTN=0,0,0,12,0;GF=coding_exon;SN=Y56A3A.30;PN=Y56A3A.30;AAC=D->N;GRANT=23;GERP=NA;PHYLOP=NA;PHASTCONS=NA;
IV	1549321	gk194357	C	T	57	PASS	DP20=3;CMQ=60;ACGTN=0,0,0,3,0;GF=coding_exon;SN=C34H4.4;PN=col-107;AAC=A->V;GRANT=64;GERP=3.6;PHYLOP=2.239;PHASTCONS=0.997;
IV	3048724	gk197246	C	T	222	PASS	DP20=12;CMQ=60;ACGTN=0,0,0,12,0;GF=coding_exon;SN=Y67D8C.5;PN=eel-1;AAC=E->K;GRANT=56;GERP=3.81;PHYLOP=2.360;PHASTCONS=0.998;
IV	3731345	gk316995	C	T	186	PASS	DP20=10;CMQ=60;ACGTN=0,0,0,10,0;GF=coding_exon;SN=Y37E11AM.1;PN=smgl-2;AAC=A->V;GRANT=64;GERP=4.67;PHYLOP=2.775;PHASTCONS=0.996;
IV	4653052	gk200566	T	G	117	PASS	DP20=5;CMQ=60;ACGTN=0,0,5,0,0;GF=coding_exon;SN=F29B9.5;PN=F29B9.5;AAC=C->G;GRANT=159;GERP=4.67;PHYLOP=2.145;PHASTCONS=0.992;
IV	7324684	gk205287	C	T	222	PASS	DP20=15;CMQ=60;ACGTN=0,0,0,15,0;GF=coding_exon;SN=F42C5.10;PN=ttm-4;AAC=G->E;GRANT=98;GERP=3.81;PHYLOP=2.360;PHASTCONS=0.979;
IV	7614110	gk205806	C	T	222	PASS	DP20=12;CMQ=60;ACGTN=0,0,0,12,0;GF=coding_exon;SN=F45E4.4;PN=tag-199;AAC=T->I;GRANT=89;GERP=4.67;PHYLOP=2.775;PHASTCONS=0.982;
IV	7708300	gk205967	C	T	222	PASS	DP20=16;CMQ=60;ACGTN=0,0,0,16,0;GF=coding_exon;SN=F33D4.5;PN=F33D4.5;AAC=G->E;GRANT=98;GERP=4.26;PHYLOP=2.513;PHASTCONS=1.000;
IV	8690658	gk207666	C	T	196	PASS	DP20=9;CMQ=60;ACGTN=0,0,0,9,0;GF=coding_exon;SN=F08B4.6;PN=hst-1;AAC=G->R;GRANT=125;GERP=2.56;PHYLOP=1.678;PHASTCONS=0.988;
IV	14161372	gk217765	C	T	222	PASS	DP20=15;CMQ=60;ACGTN=0,0,0,15,0;GF=coding_exon;SN=R05A10.7;PN=R05A10.7;AAC=A->T;GRANT=58;GERP=NA;PHYLOP=NA;PHASTCONS=NA;
IV	16237734	gk221280	T	C	222	PASS	DP20=17;CMQ=60;ACGTN=0,17,0,0,0;GF=coding_exon;SN=H25K10.7;PN=srw-61;AAC=T->A;GRANT=58;GERP=NA;PHYLOP=NA;PHASTCONS=NA;
IV	17477114	gk223467	C	T	210	PASS	DP20=10;CMQ=60;ACGTN=0,0,0,10,0;GF=coding_exon;SN=F11E6.1;PN=F11E6.1;AAC=A->V;GRANT=64;GERP=3.81;PHYLOP=2.360;PHASTCONS=0.993;
V	233994	gk224026	G	A	125	PASS	DP20=6;CMQ=60;ACGTN=6,0,0,0,0;GF=coding_exon;SN=DC2.7;PN=kin-33;AAC=L->F;GRANT=22;GERP=NA;PHYLOP=1.033;PHASTCONS=0.981;
V	2797279	gk229366	G	A	191	PASS	DP20=8;CMQ=60;ACGTN=8,0,0,0,0;GF=coding_exon;SN=F54E2.3;PN=ketn-1;AAC=L->F;GRANT=22;GERP=5.44;PHYLOP=3.231;PHASTCONS=0.994;
V	3051878	gk229911	G	A	222	PASS	DP20=17;CMQ=60;ACGTN=17,0,0,0,0;GF=coding_exon;SN=F59D6.1;PN=F59D6.1;AAC=E->K;GRANT=56;GERP=NA;PHYLOP=NA;PHASTCONS=NA;
V	3297824	gk230475	G	A	222	PASS	DP20=17;CMQ=57;ACGTN=17,0,0,0,0;GF=coding_exon;SN=F35F10.8;PN=srx-122;AAC=S->L;GRANT=145;GERP=NA;PHYLOP=NA;PHASTCONS=NA;
V	3642204	gk231190	G	A	216	PASS	DP20=10;CMQ=60;ACGTN=10,0,0,0,0;GF=coding_exon;SN=F59B1.8;PN=F59B1.8;AAC=T->M;GRANT=81;GERP=1.4;PHYLOP=0.241;PHASTCONS=0.469;
V	4619181	gk233296	C	T	222	PASS	DP20=13;CMQ=60;ACGTN=0,0,0,13,0;GF=coding_exon;SN=F54D11.2;PN=F54D11.2;AAC=P->L;GRANT=98;GERP=NA;PHYLOP=0.000;PHASTCONS=0.914;
V	5082322	gk234421	C	T	222	PASS	DP20=25;CMQ=60;ACGTN=0,0,0,25,0;GF=coding_exon;SN=Y58A7A.4;PN=Y58A7A.4;AAC=A->T;GRANT=58;GERP=2.67;PHYLOP=1.007;PHASTCONS=0.985;
V	6499403	gk237394	C	T	222	PASS	DP20=11;CMQ=60;ACGTN=0,0,0,11,0;GF=coding_exon;SN=W01A11.1;PN=W01A11.1;AAC=P->L;GRANT=98;GERP=4.67;PHYLOP=2.775;PHASTCONS=1.000;
V	6971966	gk238376	G	A	222	PASS	DP20=17;CMQ=60;ACGTN=17,0,0,0,0;GF=coding_exon;SN=T07H8.3;PN=srx-59;AAC=A->T;GRANT=58;GERP=-2.13;PHYLOP=0.068;PHASTCONS=0.887;
V	7460311	gk239388	C	T	222	PASS	DP20=15;CMQ=58;ACGTN=0,0,0,15,0;GF=coding_exon;SN=F25E5.13;PN=srh-92;AAC=M->I;GRANT=10;GERP=-4.53;PHYLOP=0.150;PHASTCONS=0.278;
V	10400767	gk245335	A	T	192	PASS	DP20=9;CMQ=60;ACGTN=0,0,0,9,0;GF=coding_exon;SN=AC3.8;PN=ugt-2;AAC=M->L;GRANT=15;GERP=-6.79;PHYLOP=-1.124;PHASTCONS=0.605;
V	11788537	gk248192	G	A	222	PASS	DP20=12;CMQ=60;ACGTN=12,0,0,0,0;GF=coding_exon;SN=F55A11.8;PN=F55A11.8;AAC=E->K;GRANT=56;GERP=NA;PHYLOP=0.000;PHASTCONS=0.568;
V	13457065	gk251668	A	T	222	PASS	DP20=16;CMQ=60;ACGTN=0,0,0,16,0;GF=coding_exon;SN=F25H9.3;PN=F25H9.3;AAC=I->L;GRANT=5;GERP=3.07;PHYLOP=1.332;PHASTCONS=0.988;
V	13679964	gk252165	G	A	222	PASS	DP20=18;CMQ=60;ACGTN=17,1,0,0,0;GF=coding_exon;SN=F58G11.6;PN=ccz-1;AAC=E->K;GRANT=56;GERP=4.24;PHYLOP=2.572;PHASTCONS=0.929;
V	14214739	gk253209	G	A	157	PASS	DP20=7;CMQ=58;ACGTN=7,0,0,0,0;GF=coding_exon;SN=T16A9.5;PN=T16A9.5;AAC=A->V;GRANT=64;GERP=NA;PHYLOP=NA;PHASTCONS=NA;
V	14567977	gk253955	C	T	207	PASS	DP20=9;CMQ=60;ACGTN=0,0,0,9,0;GF=coding_exon;SN=Y40H4A.1;PN=gar-3;AAC=A->T;GRANT=58;GERP=4.67;PHYLOP=2.775;PHASTCONS=0.998;
V	15529943	gk255989	C	T	222	PASS	DP20=12;CMQ=60;ACGTN=0,0,0,12,0;GF=coding_exon;SN=F21A3.1;PN=srh-276;AAC=T->I;GRANT=89;GERP=1.28;PHYLOP=0.318;PHASTCONS=0.900;
V	16170631	gk257463	G	A	222	PASS	DP20=21;CMQ=60;ACGTN=21,0,0,0,0;GF=coding_exon;SN=K05D4.9;PN=K05D4.9;AAC=L->F;GRANT=22;GERP=NA;PHYLOP=NA;PHASTCONS=NA;
V	16638150	gk258538	G	A	222	PASS	DP20=14;CMQ=60;ACGTN=14,0,0,0,0;GF=coding_exon;SN=W06G6.6;PN=srw-76;AAC=T->I;GRANT=89;GERP=NA;PHYLOP=NA;PHASTCONS=NA;
V	16915491	gk259109	G	A	222	PASS	DP20=13;CMQ=60;ACGTN=13,0,0,0,0;GF=coding_exon;SN=F09C6.10;PN=F09C6.10;AAC=P->S;GRANT=74;GERP=NA;PHYLOP=NA;PHASTCONS=NA;
V	17202237	gk259701	G	A	222	PASS	DP20=15;CMQ=60;ACGTN=15,0,0,0,0;GF=coding_exon;SN=Y68A4A.10;PN=Y68A4A.10;AAC=R->K;GRANT=26;GERP=NA;PHYLOP=NA;PHASTCONS=NA;
V	17977301	gk261483	G	A	222	PASS	DP20=11;CMQ=60;ACGTN=11,0,0,0,0;GF=coding_exon;SN=Y59A8B.22;PN=snx-6;AAC=H->Y;GRANT=83;GERP=2.96;PHYLOP=1.906;PHASTCONS=0.998;
V	19078575	gk263795	C	T	222	PASS	DP20=23;CMQ=60;ACGTN=0,0,0,23,0;GF=coding_exon;SN=Y39B6A.17;PN=nhr-95;AAC=G->E;GRANT=98;GERP=1.94;PHYLOP=1.307;PHASTCONS=0.942;
V	20113813	gk266279	C	T	180	PASS	DP20=8;CMQ=60;ACGTN=0,0,0,8,0;GF=coding_exon;SN=Y113G7A.4;PN=ncx-1;AAC=A->T;GRANT=58;GERP=4.04;PHYLOP=2.370;PHASTCONS=0.997;
X	1787261	gk272129	C	T	222	PASS	DP20=15;CMQ=60;ACGTN=0,0,0,15,0;GF=coding_exon;SN=F31A9.3;PN=arg-1;AAC=S->F;GRANT=155;GERP=NA;PHYLOP=NA;PHASTCONS=NA;
X	3378622	gk275706	C	T	222	PASS	DP20=16;CMQ=60;ACGTN=0,0,0,16,0;GF=coding_exon;SN=ZK563.5;PN=ZK563.5;AAC=E->K;GRANT=56;GERP=4.67;PHYLOP=2.775;PHASTCONS=0.996;
X	4571548	gk278411	C	T	222	PASS	DP20=18;CMQ=60;ACGTN=0,0,0,18,0;GF=coding_exon;SN=C05E11.4;PN=amt-1;AAC=S->F;GRANT=155;GERP=4.67;PHYLOP=2.775;PHASTCONS=0.993;
X	4986909	gk279442	C	T	222	PASS	DP20=22;CMQ=60;ACGTN=0,0,0,22,0;GF=coding_exon;SN=ZC8.4;PN=lfi-1;AAC=R->*;GRANT=-1;GERP=5.44;PHYLOP=3.148;PHASTCONS=1.000;
X	5240848	gk280053	C	T	222	PASS	DP20=20;CMQ=60;ACGTN=0,0,0,20,0;GF=coding_exon;SN=H28G03.6;PN=mtm-5;AAC=D->N;GRANT=23;GERP=4.67;PHYLOP=2.775;PHASTCONS=1.000;
X	6717923	gk283523	G	A	198	PASS	DP20=9;CMQ=60;ACGTN=9,0,0,0,0;GF=coding_exon;SN=K11G12.3;PN=smf-2;AAC=A->V;GRANT=64;GERP=-3.17;PHYLOP=-0.276;PHASTCONS=0.023;
X	6937324	gk284020	G	A	222	PASS	DP20=11;CMQ=60;ACGTN=11,0,0,0,0;GF=coding_exon;SN=C16E9.2;PN=C16E9.2;AAC=G->E;GRANT=98;GERP=4.67;PHYLOP=2.847;PHASTCONS=0.998;
X	8621826	gk287814	G	A	222	PASS	DP20=17;CMQ=60;ACGTN=17,0,0,0,0;GF=coding_exon;SN=K01A12.3;PN=K01A12.3;AAC=A->V;GRANT=64;GERP=3.6;PHYLOP=2.296;PHASTCONS=0.999;
X	8918732	gk288457	G	A	222	PASS	DP20=23;CMQ=60;ACGTN=23,0,0,0,0;GF=coding_exon;SN=D1009.4;PN=nlp-14;AAC=L->F;GRANT=22;GERP=3.6;PHYLOP=2.296;PHASTCONS=0.998;
X	9552889	gk289894	G	A	222	PASS	DP20=14;CMQ=60;ACGTN=14,0,0,0,0;GF=coding_exon;SN=F49E2.5;PN=F49E2.5;AAC=R->H;GRANT=29;GERP=4.26;PHYLOP=2.620;PHASTCONS=1.000;
X	10577413	gk292195	G	A	222	PASS	DP20=11;CMQ=60;ACGTN=11,0,0,0,0;GF=coding_exon;SN=F57C7.2;PN=nhx-5;AAC=G->E;GRANT=98;GERP=3.39;PHYLOP=2.147;PHASTCONS=0.998;
X	10807940	gk292740	G	A	222	PASS	DP20=13;CMQ=60;ACGTN=13,0,0,0,0;GF=coding_exon;SN=F31B12.1;PN=plc-1;AAC=S->L;GRANT=145;GERP=5.44;PHYLOP=3.231;PHASTCONS=0.999;
X	10808001	gk292741	C	G	222	PASS	DP20=19;CMQ=60;ACGTN=0,0,19,0,0;GF=coding_exon;SN=F31B12.1;PN=plc-1;AAC=D->H;GRANT=81;GERP=5.44;PHYLOP=3.148;PHASTCONS=0.998;
X	11627669	gk294589	G	A	222	PASS	DP20=15;CMQ=60;ACGTN=15,0,0,0,0;GF=coding_exon;SN=Y71H9A.10;PN=Y71H9A.10;AAC=L->F;GRANT=22;GERP=-4.36;PHYLOP=-0.164;PHASTCONS=0.110;
X	11948914	gk295293	G	A	222	PASS	DP20=15;CMQ=60;ACGTN=15,0,0,0,0;GF=coding_exon;SN=T08D10.2;PN=lsd-1;AAC=V->I;GRANT=29;GERP=NA;PHYLOP=NA;PHASTCONS=NA;
X	11950678	gk295303	G	A	189	PASS	DP20=7;CMQ=60;ACGTN=7,0,0,0,0;GF=coding_exon;SN=T08D10.2;PN=lsd-1;AAC=V->I;GRANT=29;GERP=2.65;PHYLOP=1.627;PHASTCONS=0.697;
X	13219142	gk298119	A	T	222	PASS	DP20=15;CMQ=60;ACGTN=0,0,0,15,0;GF=coding_exon;SN=R12H7.2;PN=asp-4;AAC=F->Y;GRANT=22;GERP=4.67;PHYLOP=1.908;PHASTCONS=0.999;
X	14754759	gk301776	G	A	206	PASS	DP20=9;CMQ=60;ACGTN=9,0,0,0,0;GF=coding_exon;SN=C05G5.4;PN=sucl-1;AAC=G->E;GRANT=98;GERP=4.67;PHYLOP=2.847;PHASTCONS=1.000;
X	15716172	gk952566	CA	C	.	PASS	INDEL=-1a;CLASS=induced;EIR=3,15716172,15716175;ICV=11,11;FIA=1.000;FCI=1.000;CMQ=93;GF=three_prime_UTR;SN=ZK662.3;PN=nhr-48;RFC=no;AAC=not_calculated
I	1645477	gk939095	TAC	T	.	PASS	INDEL=-2ac;CLASS=induced;EIR=3,1645477,1645480;ICV=19,19;FIA=1.000;FCI=1.000;CMQ=93;GF=intron;SN=Y71G12B.20;PN=mab-20;RFC=no;AAC=not_calculated
I	2308406	gk104864	C	T	159	PASS	DP20=7;CMQ=60;ACGTN=0,0,0,7,0;GF=coding_exon;SN=Y39G10AR.9;PN=Y39G10AR.9;AAC=A->V;GRANT=64;GERP=3.47;PHYLOP=0.963;PHASTCONS=0.579;
I	3009188	gk939416	AT	A	.	PASS	INDEL=-1t;CLASS=induced;EIR=10,3009188,3009198;ICV=11,12;FIA=1.000;FCI=0.917;CMQ=93;GF=intron;SN=Y54E10BL.6;PN=mek-2;RFC=no;AAC=not_calculated
I	3137248	gk106646	C	T	192	PASS	DP20=11;CMQ=60;ACGTN=0,0,0,11,0;GF=coding_exon;SN=K09H9.3;PN=col-49;AAC=A->V;GRANT=64;GERP=3.39;PHYLOP=2.094;PHASTCONS=0.974;
I	6248857	gk112650	C	T	192	PASS	DP20=11;CMQ=60;ACGTN=0,0,0,11,0;GF=coding_exon;SN=C48E7.6;PN=C48E7.6;AAC=S->L;GRANT=145;GERP=4.5;PHYLOP=2.671;PHASTCONS=1.000;
I	8668435	gk117287	C	T	222	PASS	DP20=14;CMQ=60;ACGTN=0,0,0,14,0;GF=coding_exon;SN=K07A12.1;PN=K07A12.1;AAC=S->L;GRANT=145;GERP=3.13;PHYLOP=1.922;PHASTCONS=0.924;
I	9880160	gk119641	G	A	222	PASS	DP20=20;CMQ=60;ACGTN=20,0,0,0,0;GF=coding_exon;SN=T23H4.2;PN=nhr-69;AAC=P->S;GRANT=74;GERP=3.35;PHYLOP=2.113;PHASTCONS=0.999;
I	9969305	gk119825	A	T	222	PASS	DP20=18;CMQ=60;ACGTN=0,0,0,18,0;GF=coding_exon;SN=T23D8.1;PN=mom-5;AAC=D->V;GRANT=152;GERP=4.67;PHYLOP=1.908;PHASTCONS=0.997;
I	12015816	gk124024	G	A	222	PASS	DP20=19;CMQ=60;ACGTN=19,0,0,0,0;GF=coding_exon;SN=Y53C10A.9;PN=abt-5;AAC=G->R;GRANT=125;GERP=NA;PHYLOP=NA;PHASTCONS=NA;
I	14239844	gk128768	G	A	222	PASS	DP20=14;CMQ=60;ACGTN=14,0,0,0,0;GF=coding_exon;SN=C49A1.5;PN=C49A1.5;AAC=E->K;GRANT=56;GERP=NA;PHYLOP=NA;PHASTCONS=NA;
II	801123	gk132378	C	T	222	PASS	DP20=13;CMQ=60;ACGTN=0,0,0,13,0;GF=coding_exon;SN=F46F5.14;PN=F46F5.14;AAC=T->I;GRANT=89;GERP=NA;PHYLOP=NA;PHASTCONS=NA;
II	1888257	gk134838	C	T	222	PASS	DP20=14;CMQ=60;ACGTN=0,0,0,14,0;GF=coding_exon;SN=C16C4.13;PN=math-8;AAC=A->T;GRANT=58;GERP=NA;PHYLOP=NA;PHASTCONS=NA;
II	2414763	gk136015	C	T	222	PASS	DP20=15;CMQ=60;ACGTN=0,0,0,15,0;GF=coding_exon;SN=F42G2.8;PN=fbxa-4;AAC=E->K;GRANT=56;GERP=NA;PHYLOP=NA;PHASTCONS=NA;
II	3723438	gk139092	G	T	222	PASS	DP20=13;CMQ=60;ACGTN=0,0,0,13,0;GF=coding_exon;SN=C46E10.2;PN=C46E10.2;AAC=A->S;GRANT=99;GERP=NA;PHYLOP=NA;PHASTCONS=NA;
II	5368113	gk142765	C	T	222	PASS	DP20=18;CMQ=60;ACGTN=0,0,0,18,0;GF=coding_exon;SN=F09E5.12;PN=F09E5.12;AAC=D->N;GRANT=23;GERP=NA;PHYLOP=-0.175;PHASTCONS=0.827;
II	6572947	gk145248	T	A	222	PASS	DP20=17;CMQ=60;ACGTN=16,0,1,0,0;GF=coding_exon;SN=F18C5.6;PN=sra-28;AAC=N->I;GRANT=149;GERP=0.0914;PHYLOP=0.209;PHASTCONS=0.693;
II	7354106	gk146779	C	T	222	PASS	DP20=15;CMQ=60;ACGTN=0,0,0,15,0;GF=coding_exon;SN=F43E2.4;PN=haf-2;AAC=V->I;GRANT=29;GERP=3.81;PHYLOP=2.360;PHASTCONS=0.959;
II	7354408	gk146781	T	A	222	PASS	DP20=18;CMQ=60;ACGTN=18,0,0,0,0;GF=coding_exon;SN=F43E2.4;PN=haf-2;AAC=D->V;GRANT=152;GERP=3.81;PHYLOP=1.836;PHASTCONS=0.998;
II	9425855	gk942077	CT	C	.	PASS	INDEL=-1t;CLASS=induced;EIR=12,9425855,9425867;ICV=4,5;FIA=1.000;FCI=0.800;CMQ=93;GF=intron;SN=M176.10;PN=M176.10;RFC=no;AAC=not_calculated
II	11972371	gk156342	C	T	222	PASS	DP20=13;CMQ=60;ACGTN=0,0,0,13,0;GF=coding_exon;SN=Y17G7B.1;PN=acbp-6;AAC=E->K;GRANT=56;GERP=2.98;PHYLOP=1.865;PHASTCONS=0.995;
II	13178513	gk158958	G	A	168	PASS	DP20=7;CMQ=60;ACGTN=7,0,0,0,0;GF=coding_exon;SN=W09H1.1;PN=W09H1.1;AAC=S->L;GRANT=145;GERP=3.81;PHYLOP=2.420;PHASTCONS=0.998;
II	14013962	gk160910	C	T	206	PASS	DP20=10;CMQ=60;ACGTN=0,0,0,10,0;GF=coding_exon;SN=F01D5.9;PN=cyp-37A1;AAC=G->R;GRANT=125;GERP=3.38;PHYLOP=2.088;PHASTCONS=0.998;
II	15183126	gk163530	T	C	179	PASS	DP20=8;CMQ=60;ACGTN=0,8,0,0,0;GF=coding_exon;SN=Y1H11.1;PN=gst-34;AAC=I->V;GRANT=29;GERP=-5.3;PHYLOP=-0.223;PHASTCONS=0.840;
III	1852673	gk943492	GA	G	.	PASS	INDEL=-1a;CLASS=induced;EIR=10,1852673,1852683;ICV=4,4;FIA=1.000;FCI=1.000;CMQ=93;GF=three_prime_UTR;SN=Y39A3CR.7;PN=pqn-82;RFC=no;AAC=not_calculated
III	1856153	gk167541	C	T	222	PASS	DP20=18;CMQ=60;ACGTN=0,0,0,18,0;GF=coding_exon;SN=Y39A3CR.6;PN=hlh-33;AAC=A->V;GRANT=64;GERP=-7.13;PHYLOP=0.165;PHASTCONS=0.113;
III	4410530	gk172713	T	A	222	PASS	DP20=16;CMQ=60;ACGTN=16,0,0,0,0;GF=coding_exon;SN=R07E5.1;PN=R07E5.1;AAC=S->R;GRANT=110;GERP=3.81;PHYLOP=1.836;PHASTCONS=0.998;
III	4819749	gk173483	C	T	189	PASS	DP20=8;CMQ=60;ACGTN=0,0,0,8,0;GF=coding_exon;SN=F26A1.7;PN=F26A1.7;AAC=A->T;GRANT=58;GERP=2.83;PHYLOP=0.997;PHASTCONS=0.991;
III	5952296	gk175719	G	A	222	PASS	DP20=14;CMQ=60;ACGTN=14,0,0,0,0;GF=coding_exon;SN=F25B5.3;PN=F25B5.3;AAC=G->E;GRANT=98;GERP=4.38;PHYLOP=2.695;PHASTCONS=0.986;
III	7629957	gk178628	G	A	212	PASS	DP20=10;CMQ=60;ACGTN=10,0,0,0,0;GF=coding_exon;SN=ZK783.1;PN=fbn-1;AAC=G->E;GRANT=98;GERP=3.12;PHYLOP=1.099;PHASTCONS=0.497;
III	7760173	gk178876	G	A	222	PASS	DP20=20;CMQ=60;ACGTN=20,0,0,0,0;GF=coding_exon;SN=ZK112.1;PN=pcp-1;AAC=A->T;GRANT=58;GERP=-1.22;PHYLOP=-0.289;PHASTCONS=0.022;
III	8433107	gk180136	G	A	222	PASS	DP20=15;CMQ=60;ACGTN=15,0,0,0,0;GF=coding_exon;SN=ZK1236.9;PN=ZK1236.9;AAC=S->L;GRANT=145;GERP=2.3;PHYLOP=0.469;PHASTCONS=0.604;
III	9144262	gk181520	G	A	222	PASS	DP20=15;CMQ=60;ACGTN=15,0,0,0,0;GF=coding_exon;SN=ZK512.11;PN=ZK512.11;AAC=E->K;GRANT=56;GERP=2.96;PHYLOP=1.906;PHASTCONS=0.980;
III	11800506	gk186930	G	A	222	PASS	DP20=21;CMQ=60;ACGTN=21,0,0,0,0;GF=coding_exon;SN=C24H11.8;PN=twk-39;AAC=M->I;GRANT=10;GERP=3.81;PHYLOP=2.420;PHASTCONS=1.000;
III	12620748	gk188760	G	A	222	PASS	DP20=26;CMQ=60;ACGTN=26,0,0,0,0;GF=coding_exon;SN=Y111B2A.12;PN=Y111B2A.12;AAC=R->K;GRANT=26;GERP=3.81;PHYLOP=2.420;PHASTCONS=0.990;
III	13652823	gk190915	G	A	137	PASS	DP20=7;CMQ=60;ACGTN=7,0,0,0,0;GF=coding_exon;SN=T12D8.1;PN=set-16;AAC=G->E;GRANT=98;GERP=4.67;PHYLOP=2.847;PHASTCONS=0.996;
IV	197902	gk191553	C	T	222	PASS	DP20=15;CMQ=60;ACGTN=0,0,0,15,0;GF=coding_exon;SN=Y38C1AA.2;PN=csn-3;AAC=A->V;GRANT=64;GERP=3.39;PHYLOP=2.094;PHASTCONS=0.993;
IV	1433221	gk194122	C	T	222	PASS	DP20=10;CMQ=59;ACGTN=0,0,0,10,0;GF=coding_exon;SN=Y77E11A.10;PN=clp-6;AAC=W->*;GRANT=-1;GERP=2.33;PHYLOP=1.478;PHASTCONS=0.997;
IV	4001404	gk199206	C	T	222	PASS	DP20=25;CMQ=60;ACGTN=0,0,0,25,0;GF=coding_exon;SN=F47C12.1;PN=F47C12.1;AAC=T->I;GRANT=89;GERP=5.44;PHYLOP=3.148;PHASTCONS=0.998;
IV	4089236	gk199422	C	T	149	PASS	DP20=6;CMQ=60;ACGTN=0,0,0,6,0;GF=coding_exon;SN=C35B1.2;PN=C35B1.2;AAC=P->S;GRANT=74;GERP=2.15;PHYLOP=1.445;PHASTCONS=0.991;
IV	7244779	gk205128	C	T	222	PASS	DP20=13;CMQ=60;ACGTN=0,0,0,13,0;GF=coding_exon;SN=D2024.2;PN=D2024.2;AAC=P->S;GRANT=74;GERP=3.81;PHYLOP=2.360;PHASTCONS=0.999;
IV	9707557	gk209452	C	T	222	PASS	DP20=14;CMQ=60;ACGTN=0,0,0,14,0;GF=coding_exon;SN=K01H12.1;PN=dph-3;AAC=L->F;GRANT=22;GERP=1.28;PHYLOP=0.983;PHASTCONS=0.946;
IV	11300886	gk212411	C	T	132	PASS	DP20=9;CMQ=60;ACGTN=0,0,0,9,0;GF=coding_exon;SN=B0035.14;PN=dnj-1;AAC=A->V;GRANT=64;GERP=3.81;PHYLOP=2.360;PHASTCONS=0.981;
IV	12079457	gk213958	C	T	151	PASS	DP20=7;CMQ=60;ACGTN=0,0,0,7,0;GF=coding_exon;SN=F11A10.1;PN=lex-1;AAC=P->L;GRANT=98;GERP=3.39;PHYLOP=2.094;PHASTCONS=0.969;
IV	12149176	gk214080	C	T	222	PASS	DP20=18;CMQ=60;ACGTN=0,0,0,18,0;GF=coding_exon;SN=B0001.2;PN=B0001.2;AAC=G->E;GRANT=98;GERP=2.26;PHYLOP=1.457;PHASTCONS=0.681;
IV	12444784	gk214605	C	T	222	PASS	DP20=19;CMQ=60;ACGTN=0,0,0,19,0;GF=coding_exon;SN=C25G4.3;PN=C25G4.3;AAC=E->K;GRANT=56;GERP=4.67;PHYLOP=2.775;PHASTCONS=0.956;
IV	13310216	gk216204	C	T	222	PASS	DP20=16;CMQ=60;ACGTN=0,0,0,16,0;GF=coding_exon;SN=Y67H2A.7;PN=Y67H2A.7;AAC=S->F;GRANT=155;GERP=4.67;PHYLOP=2.775;PHASTCONS=1.000;
IV	13703108	gk216968	C	T	222	PASS	DP20=15;CMQ=60;ACGTN=0,0,0,15,0;GF=coding_exon;SN=T23G4.1;PN=tlp-1;AAC=A->T;GRANT=58;GERP=2.26;PHYLOP=1.457;PHASTCONS=0.978;
IV	15823579	gk220534	G	A	214	PASS	DP20=10;CMQ=60;ACGTN=10,0,0,0,0;GF=coding_exon;SN=Y105C5A.23;PN=gnrr-8;AAC=V->I;GRANT=29;GERP=-6.8;PHYLOP=0.747;PHASTCONS=0.914;
V	199281	gk223951	G	A	161	PASS	DP20=7;CMQ=60;ACGTN=7,0,0,0,0;GF=coding_exon;SN=Y108G3AL.7;PN=arid-1;AAC=G->D;GRANT=94;GERP=3.57;PHYLOP=2.262;PHASTCONS=0.994;
V	2690502	gk229120	G	A	222	PASS	DP20=17;CMQ=60;ACGTN=17,0,0,0,0;GF=coding_exon;SN=Y45G12B.3;PN=Y45G12B.3;AAC=P->L;GRANT=98;GERP=4.67;PHYLOP=2.847;PHASTCONS=0.999;
V	7127094	gk238688	G	A	222	PASS	DP20=20;CMQ=60;ACGTN=20,0,0,0,0;GF=coding_exon;SN=T01C4.1;PN=T01C4.1;AAC=E->K;GRANT=56;GERP=NA;PHYLOP=NA;PHASTCONS=NA;
V	8941791	gk242278	G	A	222	PASS	DP20=16;CMQ=60;ACGTN=16,0,0,0,0;GF=coding_exon;SN=T19A5.3;PN=T19A5.3;AAC=P->L;GRANT=98;GERP=4.67;PHYLOP=2.847;PHASTCONS=0.997;
V	9012257	gk242448	G	A	222	PASS	DP20=15;CMQ=60;ACGTN=15,0,0,0,0;GF=coding_exon;SN=R03H4.9;PN=srh-201;AAC=P->S;GRANT=74;GERP=NA;PHYLOP=NA;PHASTCONS=NA;
V	11390318	gk247341	A	T	222	PASS	DP20=15;CMQ=60;ACGTN=0,0,0,15,0;GF=coding_exon;SN=K03B8.11;PN=K03B8.11;AAC=N->K;GRANT=94;GERP=-1.2;PHYLOP=-0.096;PHASTCONS=0.855;
V	11440469	gk247441	G	A	222	PASS	DP20=13;CMQ=60;ACGTN=13,0,0,0,0;GF=coding_exon;SN=F57B7.1;PN=dmsr-1;AAC=D->N;GRANT=23;GERP=4.64;PHYLOP=2.821;PHASTCONS=1.000;
V	11846819	gk248331	C	T	222	PASS	DP20=16;CMQ=60;ACGTN=0,0,0,16,0;GF=coding_exon;SN=R13H4.4;PN=hmp-1;AAC=R->C;GRANT=180;GERP=2.15;PHYLOP=1.443;PHASTCONS=0.590;
V	12250178	gk249152	G	A	222	PASS	DP20=19;CMQ=60;ACGTN=19,0,0,0,0;GF=coding_exon;SN=T04H1.4;PN=rad-50;AAC=E->K;GRANT=56;GERP=4.67;PHYLOP=2.847;PHASTCONS=1.000;
V	12385065	gk249452	G	A	222	PASS	DP20=13;CMQ=60;ACGTN=13,0,0,0,0;GF=coding_exon;SN=K01D12.3;PN=K01D12.3;AAC=D->N;GRANT=23;GERP=3.81;PHYLOP=2.420;PHASTCONS=0.999;
V	12703589	gk250137	G	A	168	PASS	DP20=8;CMQ=60;ACGTN=8,0,0,0,0;GF=coding_exon;SN=K10C8.3;PN=K10C8.3;AAC=R->H;GRANT=29;GERP=3.81;PHYLOP=2.420;PHASTCONS=0.999;
V	13045456	gk250832	G	A	222	PASS	DP20=18;CMQ=60;ACGTN=18,0,0,0,0;GF=coding_exon;SN=W07G4.4;PN=lap-2;AAC=D->N;GRANT=23;GERP=4.67;PHYLOP=2.847;PHASTCONS=1.000;
V	13912846	gk252664	G	A	222	PASS	DP20=21;CMQ=60;ACGTN=21,0,0,0,0;GF=coding_exon;SN=C06B3.8;PN=gcy-32;AAC=P->S;GRANT=74;GERP=NA;PHYLOP=1.023;PHASTCONS=0.983;
V	14583847	gk253985	G	A	222	PASS	DP20=17;CMQ=60;ACGTN=17,0,0,0,0;GF=coding_exon;SN=Y40H4A.2;PN=Y40H4A.2;AAC=Q->*;GRANT=-1;GERP=2.88;PHYLOP=1.080;PHASTCONS=0.996;
V	15304934	gk255501	G	A	222	PASS	DP20=10;CMQ=60;ACGTN=10,0,0,0,0;GF=coding_exon;SN=T26H8.5;PN=T26H8.5;AAC=Q->*;GRANT=-1;GERP=NA;PHYLOP=NA;PHASTCONS=NA;
V	17569331	gk260525	C	T	150	PASS	DP20=6;CMQ=60;ACGTN=0,0,0,6,0;GF=coding_exon;SN=C38D9.2;PN=C38D9.2;AAC=S->F;GRANT=155;GERP=NA;PHYLOP=NA;PHASTCONS=NA;
X	1614197	gk271797	G	T	222	PASS	DP20=12;CMQ=60;ACGTN=0,0,0,12,0;GF=coding_exon;SN=H11E01.3;PN=H11E01.3;AAC=V->L;GRANT=32;GERP=3.81;PHYLOP=2.420;PHASTCONS=0.980;
X	3936044	gk277012	C	T	222	PASS	DP20=14;CMQ=60;ACGTN=0,0,0,14,0;GF=coding_exon;SN=T19D2.1;PN=T19D2.1;AAC=P->S;GRANT=74;GERP=-9.35;PHYLOP=-0.494;PHASTCONS=0.216;
X	6459418	gk282944	C	T	222	PASS	DP20=16;CMQ=60;ACGTN=0,0,0,16,0;GF=coding_exon;SN=K04E7.2;PN=pept-1;AAC=R->C;GRANT=180;GERP=4.67;PHYLOP=2.775;PHASTCONS=1.000;
X	11219103	gk293721	G	A	222	PASS	DP20=22;CMQ=60;ACGTN=22,0,0,0,0;GF=coding_exon;SN=C34F6.9;PN=C34F6.9;AAC=A->V;GRANT=64;GERP=-2.03;PHYLOP=0.029;PHASTCONS=0.004;
X	11544438	gk294405	G	A	222	PASS	DP20=20;CMQ=60;ACGTN=20,0,0,0,0;GF=coding_exon;SN=C35C5.11;PN=C35C5.11;AAC=M->I;GRANT=10;GERP=-8.94;PHYLOP=-0.700;PHASTCONS=0.921;
X	14867205	gk302044	G	A	222	PASS	DP20=17;CMQ=39;ACGTN=17,0,0,0,0;GF=coding_exon;SN=F31F6.1;PN=F31F6.1;AAC=H->Y;GRANT=83;GERP=NA;PHYLOP=NA;PHASTCONS=NA;
X	15608295	gk303801	G	A	222	PASS	DP20=11;CMQ=60;ACGTN=11,0,0,0,0;GF=coding_exon;SN=K09A9.1;PN=nipi-3;AAC=G->E;GRANT=98;GERP=4.24;PHYLOP=2.572;PHASTCONS=0.899;
X	16741800	gk306462	G	A	142	PASS	DP20=7;CMQ=60;ACGTN=7,0,0,0,0;GF=coding_exon;SN=C10E2.3;PN=hda-4;AAC=G->D;GRANT=94;GERP=2.03;PHYLOP=0.630;PHASTCONS=0.919;
I	458115	gk100920	C	T	222	PASS	DP20=25;CMQ=60;ACGTN=0,0,0,25,0;GF=coding_exon;SN=C07F11.1;PN=tol-1;AAC=P->L;GRANT=98;GERP=2.57;PHYLOP=1.681;PHASTCONS=0.993;
I	761151	gk101596	C	T	222	PASS	DP20=18;CMQ=59;ACGTN=0,0,0,18,0;GF=coding_exon;SN=T06A4.2;PN=mps-3;AAC=V->I;GRANT=29;GERP=0.677;PHYLOP=0.111;PHASTCONS=0.460;
I	1507998	gk939036	CA	C	.	PASS	INDEL=-1a;CLASS=induced;EIR=12,1507998,1508010;ICV=4,5;FIA=1.000;FCI=0.800;CMQ=86;GF=intron;SN=Y92H12A.5;PN=Y92H12A.5;RFC=no;AAC=not_calculated
I	1755392	gk103701	C	T	214	PASS	DP20=10;CMQ=60;ACGTN=0,0,0,10,0;GF=coding_exon;SN=Y71G12B.9;PN=lin-65;AAC=P->S;GRANT=74;GERP=NA;PHYLOP=0.935;PHASTCONS=0.741;
I	2488428	gk105253	T	A	222	PASS	DP20=17;CMQ=60;ACGTN=17,0,0,0,0;GF=coding_exon;SN=Y74C10AR.1;PN=eif-3.I;AAC=V->D;GRANT=152;GERP=3;PHYLOP=1.535;PHASTCONS=0.997;
I	3592225	gk107527	C	T	220	PASS	DP20=10;CMQ=60;ACGTN=0,0,0,10,0;GF=coding_exon;SN=Y47G6A.29;PN=Y47G6A.29;AAC=G->E;GRANT=98;GERP=3.08;PHYLOP=1.005;PHASTCONS=0.838;
I	5824235	gk111844	C	T	222	PASS	DP20=23;CMQ=60;ACGTN=0,0,0,23,0;GF=coding_exon;SN=C32F10.8;PN=C32F10.8;AAC=A->T;GRANT=58;GERP=3.6;PHYLOP=2.239;PHASTCONS=0.998;
I	7091074	gk114303	C	T	222	PASS	DP20=18;CMQ=60;ACGTN=0,0,0,18,0;GF=coding_exon;SN=F22D6.4;PN=nduf-6;AAC=P->S;GRANT=74;GERP=-3.39;PHYLOP=-0.377;PHASTCONS=0.854;
I	7937795	gk115942	C	T	222	PASS	DP20=28;CMQ=60;ACGTN=0,0,0,28,0;GF=coding_exon;SN=T22C1.2;PN=glb-26;AAC=V->I;GRANT=29;GERP=4.26;PHYLOP=2.554;PHASTCONS=0.986;
I	8338852	gk116715	C	T	222	PASS	DP20=18;CMQ=60;ACGTN=0,0,0,18,0;GF=coding_exon;SN=C34B7.2;PN=C34B7.2;AAC=R->C;GRANT=180;GERP=0.679;PHYLOP=0.184;PHASTCONS=0.984;
I	10230332	gk120310	C	T	222	PASS	DP20=16;CMQ=60;ACGTN=0,0,0,16,0;GF=coding_exon;SN=Y106G6E.6;PN=csnk-1;AAC=D->N;GRANT=23;GERP=3.81;PHYLOP=2.360;PHASTCONS=0.999;
I	12850827	gk125822	C	T	222	PASS	DP20=24;CMQ=60;ACGTN=0,0,0,24,0;GF=coding_exon;SN=Y18D10A.8;PN=Y18D10A.8;AAC=S->F;GRANT=155;GERP=2.64;PHYLOP=1.583;PHASTCONS=0.934;
I	13247248	gk126703	C	T	222	PASS	DP20=23;CMQ=60;ACGTN=0,0,0,23,0;GF=coding_exon;SN=ZK1053.3;PN=ZK1053.3;AAC=T->I;GRANT=89;GERP=NA;PHYLOP=NA;PHASTCONS=NA;
II	294330	gk131292	C	T	222	PASS	DP20=19;CMQ=60;ACGTN=0,0,0,19,0;GF=coding_exon;SN=B0432.11;PN=B0432.11;AAC=E->K;GRANT=56;GERP=NA;PHYLOP=NA;PHASTCONS=NA;
II	3276552	gk960027	C	<DEL>	.	PASS	SVTYPE=DEL;END=3277931;SVLEN=-1379;SPAN=4;NCOV=0.10;NQDEV=-2.37;CODING=F02E11.4(F02E11.4)265/417(effect=across_exon_boundary);NCRNA=NA
II	3378199	gk138299	G	A	222	PASS	DP20=15;CMQ=60;ACGTN=15,0,0,0,0;GF=coding_exon;SN=Y49F6C.3;PN=bath-9;AAC=A->T;GRANT=58;GERP=NA;PHYLOP=-0.226;PHASTCONS=0.586;
II	3718155	gk139076	G	A	222	PASS	DP20=20;CMQ=60;ACGTN=20,0,0,0,0;GF=coding_exon;SN=C46E10.4;PN=fbxc-52;AAC=A->T;GRANT=58;GERP=NA;PHYLOP=NA;PHASTCONS=NA;
II	4121153	gk140016	G	A	222	PASS	DP20=26;CMQ=60;ACGTN=26,0,0,0,0;GF=coding_exon;SN=T08H4.1;PN=rhgf-2;AAC=G->E;GRANT=98;GERP=4.24;PHYLOP=2.572;PHASTCONS=0.996;
II	4936088	gk141877	C	T	222	PASS	DP20=17;CMQ=60;ACGTN=0,0,0,17,0;GF=coding_exon;SN=ZK546.5;PN=ZK546.5;AAC=P->L;GRANT=98;GERP=2.85;PHYLOP=1.039;PHASTCONS=0.979;
II	4987956	gk141991	A	T	222	PASS	DP20=18;CMQ=60;ACGTN=0,0,0,18,0;GF=coding_exon;SN=T27F7.2;PN=shc-2;AAC=K->*;GRANT=-1;GERP=3.81;PHYLOP=1.633;PHASTCONS=0.990;
II	5002732	gk142019	G	A	222	PASS	DP20=14;CMQ=60;ACGTN=14,0,0,0,0;GF=coding_exon;SN=F59A6.5;PN=F59A6.5;AAC=G->E;GRANT=98;GERP=NA;PHYLOP=NA;PHASTCONS=NA;
II	6093493	gk144266	C	G	222	PASS	DP20=22;CMQ=60;ACGTN=0,0,22,0,0;GF=coding_exon;SN=F21H12.6;PN=F21H12.6;AAC=V->L;GRANT=32;GERP=3.7;PHYLOP=1.320;PHASTCONS=0.968;
II	6099147	gk144278	G	A	222	PASS	DP20=27;CMQ=60;ACGTN=27,0,0,0,0;GF=coding_exon;SN=F21H12.1;PN=F21H12.1;AAC=A->T;GRANT=58;GERP=4.67;PHYLOP=2.847;PHASTCONS=0.988;
II	6517571	gk145137	A	T	222	PASS	DP20=30;CMQ=60;ACGTN=0,0,0,30,0;GF=coding_exon;SN=C56E6.3;PN=toe-2;AAC=N->K;GRANT=94;GERP=-2.73;PHYLOP=-0.461;PHASTCONS=0.069;
II	7534268	gk147076	G	A	222	PASS	DP20=18;CMQ=60;ACGTN=18,0,0,0,0;GF=coding_exon;SN=ZK1290.8;PN=wrt-10;AAC=A->V;GRANT=64;GERP=3.81;PHYLOP=2.420;PHASTCONS=0.994;
II	8778990	gk149540	T	C	222	PASS	DP20=17;CMQ=60;ACGTN=0,17,0,0,0;GF=coding_exon;SN=K08F8.6;PN=let-19;AAC=S->P;GRANT=74;GERP=-9.35;PHYLOP=-0.674;PHASTCONS=0.001;
II	9017544	gk150037	G	A	222	PASS	DP20=21;CMQ=60;ACGTN=21,0,0,0,0;GF=coding_exon;SN=F44G4.8;PN=dep-1;AAC=S->F;GRANT=155;GERP=4.67;PHYLOP=2.847;PHASTCONS=0.964;
II	10722308	gk153549	A	T	222	PASS	DP20=20;CMQ=60;ACGTN=0,0,0,20,0;GF=coding_exon;SN=C09G5.8;PN=mks-5;AAC=N->I;GRANT=149;GERP=1.95;PHYLOP=0.461;PHASTCONS=0.841;
II	11218051	gk154684	G	A	222	PASS	DP20=21;CMQ=60;ACGTN=21,0,0,0,0;GF=coding_exon;SN=T06D8.1;PN=T06D8.1;AAC=D->N;GRANT=23;GERP=3.81;PHYLOP=2.420;PHASTCONS=0.998;
II	11243786	gk154737	G	T	222	PASS	DP20=22;CMQ=60;ACGTN=0,0,0,22,0;GF=coding_exon;SN=T06D8.10;PN=T06D8.10;AAC=L->I;GRANT=5;GERP=4.67;PHYLOP=2.847;PHASTCONS=0.999;
II	11303063	gk154871	G	A	222	PASS	DP20=16;CMQ=60;ACGTN=15,1,0,0,0;GF=coding_exon;SN=T24F1.2;PN=T24F1.2;AAC=G->R;GRANT=125;GERP=3.81;PHYLOP=2.420;PHASTCONS=1.000;
II	11694773	gk155683	G	A	222	PASS	DP20=21;CMQ=60;ACGTN=21,0,0,0,0;GF=coding_exon;SN=C47D12.7;PN=kel-1;AAC=V->I;GRANT=29;GERP=3.75;PHYLOP=1.422;PHASTCONS=0.994;
II	14060403	gk161045	G	A	222	PASS	DP20=18;CMQ=60;ACGTN=18,0,0,0,0;GF=coding_exon;SN=W01G7.3;PN=rpb-11;AAC=E->K;GRANT=56;GERP=3.38;PHYLOP=2.140;PHASTCONS=0.999;
III	1967685	gk167785	C	T	222	PASS	DP20=22;CMQ=60;ACGTN=0,0,0,22,0;GF=coding_exon;SN=R155.2;PN=R155.2;AAC=G->E;GRANT=98;GERP=NA;PHYLOP=NA;PHASTCONS=NA;
III	6387915	gk176494	G	A	222	PASS	DP20=18;CMQ=60;ACGTN=18,0,0,0,0;GF=coding_exon;SN=C16A3.3;PN=let-716;AAC=D->N;GRANT=23;GERP=4.24;PHYLOP=2.572;PHASTCONS=0.998;
III	8225635	gk179765	G	A	222	PASS	DP20=13;CMQ=60;ACGTN=13,0,0,0,0;GF=coding_exon;SN=C30A5.3;PN=C30A5.3;AAC=C->Y;GRANT=194;GERP=4.64;PHYLOP=2.821;PHASTCONS=1.000;
III	8953656	gk181133	G	A	222	PASS	DP20=17;CMQ=60;ACGTN=17,0,0,0,0;GF=coding_exon;SN=ZK643.5;PN=ZK643.5;AAC=T->I;GRANT=89;GERP=0.642;PHYLOP=0.305;PHASTCONS=0.007;
III	9610779	gk182441	G	A	222	PASS	DP20=26;CMQ=60;ACGTN=26,0,0,0,0;GF=coding_exon;SN=F58A4.14;PN=F58A4.14;AAC=P->S;GRANT=74;GERP=4.07;PHYLOP=2.465;PHASTCONS=0.994;
III	11441956	gk186186	G	A	222	PASS	DP20=23;CMQ=60;ACGTN=23,0,0,0,0;GF=coding_exon;SN=Y47D3B.7;PN=sbp-1;AAC=P->L;GRANT=98;GERP=-6.4;PHYLOP=0.410;PHASTCONS=0.246;
III	12042637	gk187463	G	A	222	PASS	DP20=19;CMQ=60;ACGTN=19,0,0,0,0;GF=coding_exon;SN=Y79H2A.3;PN=Y79H2A.3;AAC=P->L;GRANT=98;GERP=NA;PHYLOP=NA;PHASTCONS=NA;
III	12727682	gk188964	G	A	222	PASS	DP20=12;CMQ=60;ACGTN=12,0,0,0,0;GF=coding_exon;SN=Y111B2A.22;PN=ssl-1;AAC=G->E;GRANT=98;GERP=0.482;PHYLOP=0.243;PHASTCONS=0.476;
IV	2032172	gk195327	G	A	105	PASS	DP20=4;CMQ=60;ACGTN=4,0,0,0,0;GF=coding_exon;SN=Y76B12C.7;PN=cpsf-1;AAC=H->Y;GRANT=83;GERP=0.222;PHYLOP=-0.026;PHASTCONS=0.809;
IV	2156257	gk195591	G	C	222	PASS	DP20=14;CMQ=60;ACGTN=0,14,0,0,0;GF=coding_exon;SN=C54E4.3;PN=gcy-37;AAC=P->A;GRANT=27;GERP=1.49;PHYLOP=1.105;PHASTCONS=0.989;
IV	2163369	gk195605	G	A	222	PASS	DP20=16;CMQ=60;ACGTN=16,0,0,0,0;GF=coding_exon;SN=C54E4.4;PN=C54E4.4;AAC=P->L;GRANT=98;GERP=NA;PHYLOP=0.000;PHASTCONS=0.830;
IV	11992524	gk317006	C	T	225	PASS	DP20=20;CMQ=60;ACGTN=0,4,0,16,0;GF=coding_exon;SN=ZK617.1;PN=unc-22;AAC=W->*;GRANT=-1;GERP=5.44;PHYLOP=3.148;PHASTCONS=1.000;
IV	14076483	gk217602	C	T	222	PASS	DP20=22;CMQ=60;ACGTN=0,0,0,22,0;GF=coding_exon;SN=Y37A1B.1;PN=lst-3;AAC=A->V;GRANT=64;GERP=2.54;PHYLOP=1.650;PHASTCONS=0.277;
IV	17255654	gk223003	C	T	193	PASS	DP20=8;CMQ=60;ACGTN=0,0,0,8,0;GF=coding_exon;SN=ZK550.4;PN=ZK550.4;AAC=A->V;GRANT=64;GERP=3.33;PHYLOP=2.084;PHASTCONS=0.928;
IV	17355684	gk223216	C	T	222	PASS	DP20=15;CMQ=60;ACGTN=0,0,0,15,0;GF=coding_exon;SN=C30H6.1;PN=clec-199;AAC=P->S;GRANT=74;GERP=NA;PHYLOP=-0.272;PHASTCONS=0.755;
V	764305	gk225243	G	A	222	PASS	DP20=25;CMQ=60;ACGTN=25,0,0,0,0;GF=coding_exon;SN=C05E4.1;PN=srp-2;AAC=E->K;GRANT=56;GERP=2.22;PHYLOP=0.794;PHASTCONS=0.991;
V	1284259	gk226476	G	A	222	PASS	DP20=23;CMQ=60;ACGTN=23,0,0,0,0;GF=coding_exon;SN=ZK1005.1;PN=pme-5;AAC=R->C;GRANT=180;GERP=2.04;PHYLOP=1.388;PHASTCONS=0.967;
V	1485410	gk226922	G	A	222	PASS	DP20=13;CMQ=60;ACGTN=13,0,0,0,0;GF=coding_exon;SN=C38C3.6;PN=C38C3.6;AAC=T->I;GRANT=89;GERP=3.6;PHYLOP=2.296;PHASTCONS=0.999;
V	1680119	gk227336	G	T	222	PASS	DP20=11;CMQ=60;ACGTN=0,0,0,11,0;GF=coding_exon;SN=K04F1.4;PN=srw-91;AAC=L->M;GRANT=15;GERP=-6.33;PHYLOP=-0.988;PHASTCONS=0.586;
V	2622590	gk228986	T	C	222	PASS	DP20=11;CMQ=60;ACGTN=0,11,0,0,0;GF=coding_exon;SN=W02H5.7;PN=sknr-1;AAC=K->E;GRANT=56;GERP=NA;PHYLOP=NA;PHASTCONS=NA;
V	9055841	gk242520	A	T	222	PASS	DP20=32;CMQ=60;ACGTN=0,0,0,32,0;GF=coding_exon;SN=C25E10.10;PN=C25E10.10;AAC=C->S;GRANT=112;GERP=3.81;PHYLOP=1.633;PHASTCONS=0.988;
V	9421084	gk243319	G	A	222	PASS	DP20=22;CMQ=60;ACGTN=22,0,0,0,0;GF=coding_exon;SN=F36D4.5;PN=F36D4.5;AAC=L->F;GRANT=22;GERP=-0.473;PHYLOP=-0.109;PHASTCONS=0.767;
V	10789688	gk246159	T	A	222	PASS	DP20=19;CMQ=60;ACGTN=19,0,0,0,0;GF=coding_exon;SN=D1054.9;PN=D1054.9;AAC=N->I;GRANT=149;GERP=4.67;PHYLOP=2.145;PHASTCONS=1.000;
V	11714716	gk248049	G	A	222	PASS	DP20=23;CMQ=60;ACGTN=23,0,0,0,0;GF=coding_exon;SN=W05E10.4;PN=tre-3;AAC=S->F;GRANT=155;GERP=4.67;PHYLOP=2.847;PHASTCONS=0.991;
V	12563930	gk249834	C	T	222	PASS	DP20=26;CMQ=60;ACGTN=0,0,0,26,0;GF=coding_exon;SN=E02A10.1;PN=mrps-5;AAC=H->Y;GRANT=83;GERP=3.78;PHYLOP=2.333;PHASTCONS=0.999;
V	13768147	gk252348	C	T	226	PASS	DP20=24;CMQ=60;ACGTN=0,2,0,22,0;GF=coding_exon;SN=F20G2.3;PN=F20G2.3;AAC=D->N;GRANT=23;GERP=4.07;PHYLOP=2.402;PHASTCONS=1.000;
V	15154578	gk255231	C	T	222	PASS	DP20=20;CMQ=60;ACGTN=0,0,0,20,0;GF=coding_exon;SN=T09F5.5;PN=srh-55;AAC=L->F;GRANT=22;GERP=NA;PHYLOP=NA;PHASTCONS=NA;
X	920188	gk950468	A	AT	.	PASS	INDEL=+1t;CLASS=induced;EIR=9,920188,920197;ICV=20,21;FIA=0.913;FCI=0.952;CMQ=93;GF=three_prime_UTR;SN=F35H12.5;PN=F35H12.5;RFC=no;AAC=not_calculated
X	1405822	gk271267	C	T	222	PASS	DP20=16;CMQ=59;ACGTN=0,0,0,16,0;GF=coding_exon;SN=ZK402.1;PN=ZK402.1;AAC=S->L;GRANT=145;GERP=NA;PHYLOP=NA;PHASTCONS=NA;
X	2390051	gk273435	C	T	222	PASS	DP20=19;CMQ=60;ACGTN=0,0,0,19,0;GF=coding_exon;SN=F47G3.1;PN=F47G3.1;AAC=P->L;GRANT=98;GERP=4.67;PHYLOP=2.775;PHASTCONS=0.982;
X	2721193	gk274206	C	T	222	PASS	DP20=27;CMQ=60;ACGTN=0,0,0,27,0;GF=coding_exon;SN=T02C5.5;PN=unc-2;AAC=G->R;GRANT=125;GERP=4.67;PHYLOP=2.775;PHASTCONS=1.000;
X	3372260	gk275692	C	T	223	PASS	DP20=15;CMQ=60;ACGTN=0,1,0,14,0;GF=coding_exon;SN=ZK563.2;PN=ZK563.2;AAC=T->M;GRANT=81;GERP=4.67;PHYLOP=2.775;PHASTCONS=0.976;
X	4478322	gk278208	G	A	222	PASS	DP20=17;CMQ=60;ACGTN=17,0,0,0,0;GF=coding_exon;SN=F02E8.6;PN=ncr-1;AAC=P->S;GRANT=74;GERP=4.67;PHYLOP=2.847;PHASTCONS=0.986;
X	5487619	gk280647	G	A	222	PASS	DP20=22;CMQ=60;ACGTN=22,0,0,0,0;GF=coding_exon;SN=C25F6.1;PN=C25F6.1;AAC=A->T;GRANT=58;GERP=NA;PHYLOP=NA;PHASTCONS=NA;
X	8805413	gk288212	G	A	222	PASS	DP20=16;CMQ=60;ACGTN=16,0,0,0,0;GF=coding_exon;SN=R04E5.8;PN=R04E5.8;AAC=H->Y;GRANT=83;GERP=NA;PHYLOP=NA;PHASTCONS=NA;
X	9847593	gk290585	G	A	222	PASS	DP20=35;CMQ=60;ACGTN=35,0,0,0,0;GF=coding_exon;SN=R07B1.1;PN=vab-15;AAC=D->N;GRANT=23;GERP=4.67;PHYLOP=2.847;PHASTCONS=0.998;
X	11834957	gk295047	C	T	222	PASS	DP20=16;CMQ=60;ACGTN=0,0,0,16,0;GF=coding_exon;SN=C34E11.3;PN=tag-241;AAC=A->V;GRANT=64;GERP=4.67;PHYLOP=2.775;PHASTCONS=1.000;
X	11966487	gk295336	C	T	222	PASS	DP20=20;CMQ=60;ACGTN=0,0,0,20,0;GF=coding_exon;SN=C49F5.1;PN=sams-1;AAC=L->F;GRANT=22;GERP=3.13;PHYLOP=1.922;PHASTCONS=0.997;
X	13234776	gk298150	C	T	222	PASS	DP20=17;CMQ=60;ACGTN=0,0,0,17,0;GF=coding_exon;SN=K08H2.2;PN=K08H2.2;AAC=R->H;GRANT=29;GERP=NA;PHYLOP=NA;PHASTCONS=NA;
X	13750502	gk299426	C	T	222	PASS	DP20=13;CMQ=60;ACGTN=0,0,0,13,0;GF=coding_exon;SN=K11E4.5;PN=nhr-71;AAC=L->F;GRANT=22;GERP=3.72;PHYLOP=1.320;PHASTCONS=0.997;
X	13877472	gk299695	C	T	222	PASS	DP20=17;CMQ=60;ACGTN=0,0,0,17,0;GF=coding_exon;SN=T21H8.5;PN=T21H8.5;AAC=G->E;GRANT=98;GERP=1.87;PHYLOP=0.431;PHASTCONS=0.360;
X	14904358	gk302154	C	T	222	PASS	DP20=14;CMQ=60;ACGTN=0,0,0,14,0;GF=coding_exon;SN=Y70D2A.2;PN=hex-5;AAC=D->N;GRANT=23;GERP=4.64;PHYLOP=2.749;PHASTCONS=1.000;
X	15625238	gk303849	G	A	222	PASS	DP20=35;CMQ=60;ACGTN=35,0,0,0,0;GF=coding_exon;SN=K09E9.1;PN=K09E9.1;AAC=W->*;GRANT=-1;GERP=4.21;PHYLOP=2.546;PHASTCONS=0.999;
X	16142650	gk305075	G	A	222	PASS	DP20=20;CMQ=60;ACGTN=20,0,0,0,0;GF=coding_exon;SN=F09C8.2;PN=F09C8.2;AAC=P->L;GRANT=98;GERP=-1.26;PHYLOP=-0.169;PHASTCONS=0.048;
I	118588	gk100232	C	T	212	PASS	DP20=10;CMQ=60;ACGTN=0,0,0,10,0;GF=coding_exon;SN=F53G12.6;PN=spe-8;AAC=L->F;GRANT=22;GERP=1.28;PHYLOP=0.983;PHASTCONS=0.947;
I	2614037	gk105573	C	T	222	PASS	DP20=11;CMQ=60;ACGTN=0,0,0,11,0;GF=coding_exon;SN=Y23H5A.5;PN=ctn-1;AAC=A->V;GRANT=64;GERP=3.6;PHYLOP=2.239;PHASTCONS=0.994;
I	3163983	gk106716	C	T	221	PASS	DP20=9;CMQ=60;ACGTN=0,0,0,9,0;GF=coding_exon;SN=Y54E10A.6;PN=Y54E10A.6;AAC=L->F;GRANT=22;GERP=-6.75;PHYLOP=-0.486;PHASTCONS=0.691;
I	4180284	gk108758	C	T	222	PASS	DP20=14;CMQ=60;ACGTN=0,0,0,14,0;GF=coding_exon;SN=R12E2.2;PN=R12E2.2;AAC=P->S;GRANT=74;GERP=-0.656;PHYLOP=-0.008;PHASTCONS=0.161;
I	5614083	gk111492	C	T	222	PASS	DP20=18;CMQ=60;ACGTN=0,0,0,18,0;GF=coding_exon;SN=F46F11.9;PN=F46F11.9;AAC=M->I;GRANT=10;GERP=2.23;PHYLOP=0.715;PHASTCONS=0.927;
I	7513005	gk115122	T	C	222	PASS	DP20=15;CMQ=60;ACGTN=0,15,0,0,0;GF=coding_exon;SN=C26C6.10;PN=C26C6.10;AAC=D->G;GRANT=94;GERP=NA;PHYLOP=0.783;PHASTCONS=0.907;
I	8328135	gk116697	C	T	192	PASS	DP20=8;CMQ=60;ACGTN=0,0,0,8,0;GF=coding_exon;SN=F52B5.5;PN=cep-1;AAC=P->S;GRANT=74;GERP=NA;PHYLOP=1.003;PHASTCONS=0.961;
I	8623117	gk940073	T	TG	.	PASS	INDEL=+1g;CLASS=induced;EIR=10,8623117,8623127;ICV=4,5;FIA=1.000;FCI=0.800;CMQ=93;GF=three_prime_UTR;SN=F43G9.6;PN=fer-1;RFC=no;AAC=not_calculated
I	10590017	gk120968	C	T	126	PASS	DP20=8;CMQ=60;ACGTN=0,0,0,8,0;GF=coding_exon;SN=T22A3.3;PN=lst-1;AAC=A->V;GRANT=64;GERP=2.96;PHYLOP=1.859;PHASTCONS=0.990;
I	10731515	gk121253	C	T	222	PASS	DP20=12;CMQ=60;ACGTN=0,0,0,12,0;GF=coding_exon;SN=B0205.3;PN=rpn-10;AAC=E->K;GRANT=56;GERP=4.26;PHYLOP=2.513;PHASTCONS=0.999;
I	11063559	gk121947	C	T	213	PASS	DP20=9;CMQ=55;ACGTN=0,0,0,9,0;GF=coding_exon;SN=Y52B11A.19;PN=Y52B11A.19;AAC=T->M;GRANT=81;GERP=NA;PHYLOP=NA;PHASTCONS=NA;
I	11700951	gk123283	C	T	222	PASS	DP20=15;CMQ=60;ACGTN=0,0,0,15,0;GF=coding_exon;SN=T22H2.1;PN=sri-12;AAC=Q->*;GRANT=-1;GERP=2.47;PHYLOP=1.626;PHASTCONS=0.966;
I	12580802	gk125273	C	T	220	PASS	DP20=10;CMQ=60;ACGTN=0,0,0,10,0;GF=coding_exon;SN=F33E2.3;PN=clec-102;AAC=C->Y;GRANT=194;GERP=NA;PHYLOP=NA;PHASTCONS=NA;
I	13863566	gk127959	G	A	127	PASS	DP20=5;CMQ=60;ACGTN=5,0,0,0,0;GF=coding_exon;SN=W04A8.7;PN=taf-1;AAC=R->K;GRANT=26;GERP=4.67;PHYLOP=2.847;PHASTCONS=0.882;
I	14323640	gk128979	C	T	216	PASS	DP20=10;CMQ=60;ACGTN=0,0,0,10,0;GF=coding_exon;SN=F49B2.5;PN=src-2;AAC=S->F;GRANT=155;GERP=3.81;PHYLOP=2.360;PHASTCONS=0.997;
II	11235673	gk154720	G	A	222	PASS	DP20=14;CMQ=60;ACGTN=14,0,0,0,0;GF=coding_exon;SN=T06D8.6;PN=cchl-1;AAC=P->L;GRANT=98;GERP=4.67;PHYLOP=2.847;PHASTCONS=1.000;
II	12897235	gk158282	G	A	222	PASS	DP20=18;CMQ=60;ACGTN=18,0,0,0,0;GF=coding_exon;SN=F35C5.6;PN=clec-63;AAC=G->R;GRANT=125;GERP=NA;PHYLOP=NA;PHASTCONS=NA;
II	14240247	gk161490	G	A	198	PASS	DP20=9;CMQ=60;ACGTN=9,0,0,0,0;GF=coding_exon;SN=Y48B6A.11;PN=jmjd-2;AAC=A->V;GRANT=64;GERP=4.67;PHYLOP=2.847;PHASTCONS=0.994;
III	1127098	gk166079	G	A	222	PASS	DP20=15;CMQ=60;ACGTN=15,0,0,0,0;GF=coding_exon;SN=Y71D11A.5;PN=lgc-46;AAC=H->Y;GRANT=83;GERP=3.6;PHYLOP=2.296;PHASTCONS=0.928;
III	3795213	gk171526	G	A	222	PASS	DP20=15;CMQ=60;ACGTN=15,0,0,0,0;GF=coding_exon;SN=T24A11.1;PN=mtm-3;AAC=P->S;GRANT=74;GERP=-7.13;PHYLOP=-0.913;PHASTCONS=0.111;
III	4424027	gk172740	G	A	222	PASS	DP20=12;CMQ=60;ACGTN=12,0,0,0,0;GF=coding_exon;SN=C28A5.6;PN=C28A5.6;AAC=A->V;GRANT=64;GERP=3.15;PHYLOP=1.978;PHASTCONS=0.905;
III	4962622	gk173746	A	C	166	PASS	DP20=7;CMQ=60;ACGTN=0,7,0,0,0;GF=coding_exon;SN=C27F2.9;PN=C27F2.9;AAC=W->G;GRANT=184;GERP=4.64;PHYLOP=1.890;PHASTCONS=0.881;
III	5363674	gk174560	G	A	222	PASS	DP20=10;CMQ=60;ACGTN=10,0,0,0,0;GF=coding_exon;SN=Y32H12A.1;PN=Y32H12A.1;AAC=D->N;GRANT=23;GERP=4.67;PHYLOP=2.847;PHASTCONS=0.998;
III	5490264	gk174824	G	A	222	PASS	DP20=12;CMQ=60;ACGTN=12,0,0,0,0;GF=coding_exon;SN=R02F2.2;PN=R02F2.2;AAC=D->N;GRANT=23;GERP=4.67;PHYLOP=2.847;PHASTCONS=0.971;
III	5960096	gk175736	G	A	119	PASS	DP20=5;CMQ=60;ACGTN=5,0,0,0,0;GF=coding_exon;SN=F25B5.2;PN=F25B5.2;AAC=M->I;GRANT=10;GERP=3.81;PHYLOP=2.420;PHASTCONS=1.000;
III	7325101	gk178204	G	A	222	PASS	DP20=20;CMQ=60;ACGTN=20,0,0,0,0;GF=coding_exon;SN=F56C9.11;PN=F56C9.11;AAC=P->L;GRANT=98;GERP=NA;PHYLOP=NA;PHASTCONS=NA;
III	8075428	gk179479	G	A	222	PASS	DP20=16;CMQ=60;ACGTN=16,0,0,0,0;GF=coding_exon;SN=K12H4.8;PN=dcr-1;AAC=L->F;GRANT=22;GERP=-7.2;PHYLOP=0.779;PHASTCONS=0.906;
III	9021970	gk181269	G	A	210	PASS	DP20=10;CMQ=60;ACGTN=10,0,0,0,0;GF=coding_exon;SN=F59B2.14;PN=F59B2.14;AAC=S->F;GRANT=155;GERP=NA;PHYLOP=NA;PHASTCONS=NA;
III	10495286	gk184197	G	A	222	PASS	DP20=24;CMQ=60;ACGTN=24,0,0,0,0;GF=coding_exon;SN=F43D9.1;PN=F43D9.1;AAC=E->K;GRANT=56;GERP=4.67;PHYLOP=2.847;PHASTCONS=0.997;
III	11758695	gk944851	AAAAGTGC	A	.	PASS	INDEL=-7aaagtgc;CLASS=induced;EIR=8,11758695,11758703;ICV=12,12;FIA=1.000;FCI=1.000;CMQ=93;GF=intron;SN=C24H11.7;PN=gbf-1;RFC=no;AAC=not_calculated
III	12643643	gk188805	G	A	222	PASS	DP20=16;CMQ=60;ACGTN=16,0,0,0,0;GF=coding_exon;SN=Y111B2A.14;PN=pqn-80;AAC=D->N;GRANT=23;GERP=2.57;PHYLOP=1.722;PHASTCONS=0.996;
III	12927619	gk189411	G	A	192	PASS	DP20=8;CMQ=60;ACGTN=8,0,0,0,0;GF=coding_exon;SN=Y37D8A.18;PN=mrps-10;AAC=G->S;GRANT=56;GERP=4.24;PHYLOP=2.572;PHASTCONS=1.000;
IV	652254	gk192576	C	T	175	PASS	DP20=7;CMQ=60;ACGTN=0,0,0,7,0;GF=coding_exon;SN=K11H12.1;PN=K11H12.1;AAC=G->E;GRANT=98;GERP=3.45;PHYLOP=2.116;PHASTCONS=0.981;
IV	1488627	gk945513	AT	A	.	PASS	INDEL=-1t;CLASS=induced;EIR=8,1488627,1488635;ICV=9,9;FIA=1.000;FCI=1.000;CMQ=93;GF=intron;SN=Y77E11A.16;PN=Y77E11A.16;RFC=no;AAC=not_calculated
IV	6746802	gk204218	C	T	222	PASS	DP20=24;CMQ=60;ACGTN=0,0,0,24,0;GF=coding_exon;SN=Y73B6A.5;PN=lin-45;AAC=V->M;GRANT=21;GERP=3.81;PHYLOP=2.360;PHASTCONS=0.997;
IV	8297797	gk207034	C	T	222	PASS	DP20=16;CMQ=60;ACGTN=0,0,0,16,0;GF=coding_exon;SN=F35H10.7;PN=F35H10.7;AAC=L->F;GRANT=22;GERP=2.83;PHYLOP=0.980;PHASTCONS=0.291;
IV	8375814	gk207172	C	T	222	PASS	DP20=13;CMQ=60;ACGTN=0,0,0,13,0;GF=coding_exon;SN=D2096.7;PN=D2096.7;AAC=R->Q;GRANT=43;GERP=2.56;PHYLOP=1.678;PHASTCONS=0.621;
IV	9624754	gk209293	C	T	222	PASS	DP20=12;CMQ=60;ACGTN=0,0,0,12,0;GF=coding_exon;SN=W09C2.10;PN=W09C2.10;AAC=S->N;GRANT=46;GERP=NA;PHYLOP=NA;PHASTCONS=NA;
IV	9822296	gk209658	C	T	126	PASS	DP20=6;CMQ=60;ACGTN=0,0,0,6,0;GF=coding_exon;SN=W08D2.6;PN=col-123;AAC=A->V;GRANT=64;GERP=3.81;PHYLOP=2.360;PHASTCONS=0.999;
IV	9822428	gk209659	C	A	222	PASS	DP20=13;CMQ=60;ACGTN=13,0,0,0,0;GF=coding_exon;SN=W08D2.6;PN=col-123;AAC=P->Q;GRANT=76;GERP=3.81;PHYLOP=2.360;PHASTCONS=0.995;
IV	12089502	gk213975	T	A	222	PASS	DP20=13;CMQ=60;ACGTN=13,0,0,0,0;GF=coding_exon;SN=F11A10.3;PN=mig-32;AAC=Q->L;GRANT=113;GERP=4.67;PHYLOP=2.145;PHASTCONS=0.998;
IV	12427998	gk214575	C	T	138	PASS	DP20=6;CMQ=60;ACGTN=0,0,0,6,0;GF=coding_exon;SN=F08G5.4;PN=col-130;AAC=G->E;GRANT=98;GERP=4.67;PHYLOP=2.775;PHASTCONS=1.000;
IV	12428097	gk214576	C	T	148	PASS	DP20=6;CMQ=60;ACGTN=0,0,0,6,0;GF=coding_exon;SN=F08G5.4;PN=col-130;AAC=G->E;GRANT=98;GERP=4.67;PHYLOP=2.775;PHASTCONS=1.000;
IV	15115595	gk219410	C	T	222	PASS	DP20=18;CMQ=60;ACGTN=0,0,0,18,0;GF=coding_exon;SN=M199.3;PN=clec-188;AAC=T->I;GRANT=89;GERP=NA;PHYLOP=NA;PHASTCONS=NA;
V	170033	gk223891	G	A	222	PASS	DP20=15;CMQ=60;ACGTN=15,0,0,0,0;GF=coding_exon;SN=Y108G3AL.2;PN=Y108G3AL.2;AAC=W->*;GRANT=-1;GERP=3.81;PHYLOP=2.420;PHASTCONS=1.000;
V	1063330	gk947686	C	CA	.	PASS	INDEL=+1a;CLASS=induced;EIR=9,1063330,1063339;ICV=12,14;FIA=0.933;FCI=0.857;CMQ=93;GF=intron;SN=K10C9.3;PN=K10C9.3;RFC=no;AAC=not_calculated
V	1264935	gk226419	G	A	158	PASS	DP20=7;CMQ=60;ACGTN=7,0,0,0,0;GF=coding_exon;SN=C39F7.5;PN=C39F7.5;AAC=R->Q;GRANT=43;GERP=NA;PHYLOP=-0.224;PHASTCONS=0.517;
V	2851586	gk229479	G	A	222	PASS	DP20=17;CMQ=60;ACGTN=16,1,0,0,0;GF=coding_exon;SN=T03D3.1;PN=ugt-53;AAC=A->T;GRANT=58;GERP=NA;PHYLOP=NA;PHASTCONS=NA;
V	3106243	gk230053	G	A	222	PASS	DP20=25;CMQ=60;ACGTN=25,0,0,0,0;GF=coding_exon;SN=Y73C8C.6;PN=str-68;AAC=Q->*;GRANT=-1;GERP=NA;PHYLOP=NA;PHASTCONS=NA;
V	3508470	gk230907	G	A	190	PASS	DP20=8;CMQ=60;ACGTN=8,0,0,0,0;GF=coding_exon;SN=C07G3.6;PN=str-225;AAC=G->R;GRANT=125;GERP=NA;PHYLOP=NA;PHASTCONS=NA;
V	3683139	gk231280	G	A	222	PASS	DP20=12;CMQ=60;ACGTN=12,0,0,0,0;GF=coding_exon;SN=W08A12.3;PN=W08A12.3;AAC=G->D;GRANT=94;GERP=3.81;PHYLOP=2.420;PHASTCONS=0.970;
V	4031960	gk232057	G	A	179	PASS	DP20=7;CMQ=60;ACGTN=7,0,0,0,0;GF=coding_exon;SN=C49G7.8;PN=cyp-35A4;AAC=A->T;GRANT=58;GERP=0.472;PHYLOP=0.254;PHASTCONS=0.261;
V	4399163	gk232823	G	A	139	PASS	DP20=7;CMQ=60;ACGTN=7,0,0,0,0;GF=coding_exon;SN=F13A2.4;PN=F13A2.4;AAC=P->L;GRANT=98;GERP=NA;PHYLOP=0.956;PHASTCONS=0.916;
V	7536904	gk239553	A	G	222	PASS	DP20=13;CMQ=60;ACGTN=0,0,13,0,0;GF=coding_exon;SN=C54F6.12;PN=C54F6.12;AAC=F->S;GRANT=155;GERP=NA;PHYLOP=NA;PHASTCONS=NA;
V	9776733	gk244056	G	A	123	PASS	DP20=6;CMQ=60;ACGTN=6,0,0,0,0;GF=coding_exon;SN=F46B6.3;PN=smg-4;AAC=P->L;GRANT=98;GERP=4.67;PHYLOP=2.847;PHASTCONS=0.998;
V	9878701	gk244259	G	A	222	PASS	DP20=18;CMQ=60;ACGTN=18,0,0,0,0;GF=coding_exon;SN=T11A5.7;PN=srab-26;AAC=S->F;GRANT=155;GERP=3.18;PHYLOP=2.020;PHASTCONS=0.998;
V	11333666	gk247237	G	A	218	PASS	DP20=9;CMQ=60;ACGTN=9,0,0,0,0;GF=coding_exon;SN=T02E9.6;PN=T02E9.6;AAC=Q->*;GRANT=-1;GERP=-7.56;PHYLOP=1.054;PHASTCONS=0.974;
V	14286396	gk253360	C	T	222	PASS	DP20=18;CMQ=60;ACGTN=0,1,0,17,0;GF=coding_exon;SN=F40G12.11;PN=F40G12.11;AAC=P->L;GRANT=98;GERP=NA;PHYLOP=NA;PHASTCONS=NA;
V	14526849	gk253867	G	A	222	PASS	DP20=14;CMQ=60;ACGTN=14,0,0,0,0;GF=coding_exon;SN=C53A5.3;PN=hda-1;AAC=G->R;GRANT=125;GERP=3.81;PHYLOP=2.420;PHASTCONS=0.994;
V	14629823	gk254072	C	T	222	PASS	DP20=19;CMQ=60;ACGTN=0,0,0,19,0;GF=coding_exon;SN=F43D2.6;PN=F43D2.6;AAC=G->E;GRANT=98;GERP=4.24;PHYLOP=2.508;PHASTCONS=0.997;
V	15086449	gk255084	C	T	222	PASS	DP20=15;CMQ=60;ACGTN=0,0,0,15,0;GF=coding_exon;SN=C01G10.7;PN=C01G10.7;AAC=T->I;GRANT=89;GERP=3.81;PHYLOP=2.360;PHASTCONS=0.990;
V	18236191	gk261988	C	T	222	PASS	DP20=11;CMQ=60;ACGTN=0,0,0,11,0;GF=coding_exon;SN=R10E8.3;PN=R10E8.3;AAC=D->N;GRANT=23;GERP=NA;PHYLOP=NA;PHASTCONS=NA;
X	1988578	gk272544	G	A	222	PASS	DP20=14;CMQ=60;ACGTN=14,0,0,0,0;GF=coding_exon;SN=F52D2.4;PN=gei-12;AAC=A->V;GRANT=64;GERP=NA;PHYLOP=NA;PHASTCONS=NA;
X	3845403	gk276785	G	A	222	PASS	DP20=13;CMQ=60;ACGTN=13,0,0,0,0;GF=coding_exon;SN=ZC64.3;PN=ceh-18;AAC=P->L;GRANT=98;GERP=4.67;PHYLOP=2.847;PHASTCONS=0.991;
X	4213979	gk951057	AAGCACTTCGTATTGATTTCCAT	A	.	PASS	INDEL=-22agcacttcgtattgatttccat;CLASS=induced;EIR=23,4213979,4214002;ICV=9,9;FIA=1.000;FCI=1.000;CMQ=93;GF=coding_exon;SN=F20B6.8;PN=hpk-1;RFC=yes;AAC=not_calculated
X	6815991	gk283752	G	A	123	PASS	DP20=6;CMQ=60;ACGTN=6,0,0,0,0;GF=coding_exon;SN=M03A8.2;PN=atg-2;AAC=G->R;GRANT=125;GERP=4.67;PHYLOP=2.847;PHASTCONS=1.000;
X	6862231	gk283859	C	T	222	PASS	DP20=17;CMQ=60;ACGTN=0,0,0,17,0;GF=coding_exon;SN=C53B7.7;PN=C53B7.7;AAC=A->T;GRANT=58;GERP=NA;PHYLOP=0.000;PHASTCONS=0.803;
X	8062920	gk286642	C	T	222	PASS	DP20=11;CMQ=60;ACGTN=0,0,0,11,0;GF=coding_exon;SN=C18A11.3;PN=C18A11.3;AAC=P->L;GRANT=98;GERP=4.09;PHYLOP=2.408;PHASTCONS=0.999;
X	8287317	gk287116	C	T	172	PASS	DP20=9;CMQ=60;ACGTN=0,0,0,9,0;GF=coding_exon;SN=F13B9.1;PN=F13B9.1;AAC=P->S;GRANT=74;GERP=3.81;PHYLOP=2.360;PHASTCONS=0.998;
X	8574542	gk287711	C	T	220	PASS	DP20=12;CMQ=60;ACGTN=0,0,0,12,0;GF=coding_exon;SN=F18E9.5;PN=jmjd-3.1;AAC=P->L;GRANT=98;GERP=-1.42;PHYLOP=-0.021;PHASTCONS=0.076;
X	11531581	gk294372	T	G	222	PASS	DP20=16;CMQ=60;ACGTN=0,0,16,0,0;GF=coding_exon;SN=C35C5.1;PN=sdc-2;AAC=L->R;GRANT=102;GERP=2.99;PHYLOP=0.675;PHASTCONS=0.049;
X	15714759	gk304044	G	A	222	PASS	DP20=12;CMQ=60;ACGTN=12,0,0,0,0;GF=coding_exon;SN=ZK662.3;PN=nhr-48;AAC=E->K;GRANT=56;GERP=2.43;PHYLOP=0.867;PHASTCONS=0.764;
X	15953961	gk304630	G	A	222	PASS	DP20=13;CMQ=60;ACGTN=13,0,0,0,0;GF=coding_exon;SN=E03G2.4;PN=col-186;AAC=G->S;GRANT=56;GERP=4.67;PHYLOP=2.847;PHASTCONS=1.000;
I	3439754	gk953909	C	T	222	PASS	DP20=13;CMQ=60;ACGTN=0,0,0,13,0;GF=coding_exon;SN=Y47G6A.13;PN=Y47G6A.13;AAC=G->R;GRANT=125;GERP=2.54;PHYLOP=0.813;PHASTCONS=0.894;
I	4060681	gk953912	C	T	222	PASS	DP20=14;CMQ=60;ACGTN=0,0,0,14,0;GF=coding_exon;SN=C09D1.1;PN=unc-89;AAC=S->L;GRANT=145;GERP=4.26;PHYLOP=2.513;PHASTCONS=0.986;
I	4443619	gk953914	C	T	222	PASS	DP20=13;CMQ=60;ACGTN=0,0,0,13,0;GF=coding_exon;SN=C41D11.4;PN=C41D11.4;AAC=D->N;GRANT=23;GERP=2.36;PHYLOP=1.548;PHASTCONS=0.668;
I	7600166	gk953920	C	T	222	PASS	DP20=17;CMQ=60;ACGTN=0,0,0,17,0;GF=coding_exon;SN=D2030.9;PN=wdr-23;AAC=A->V;GRANT=64;GERP=2.15;PHYLOP=1.445;PHASTCONS=0.983;
I	8072175	gk953922	C	T	222	PASS	DP20=13;CMQ=60;ACGTN=0,0,0,13,0;GF=coding_exon;SN=F18C12.1;PN=che-3;AAC=W->*;GRANT=-1;GERP=2.96;PHYLOP=0.742;PHASTCONS=0.993;
I	8885844	gk953924	G	A	222	PASS	DP20=12;CMQ=60;ACGTN=12,0,0,0,0;GF=coding_exon;SN=F55H12.3;PN=F55H12.3;AAC=G->R;GRANT=125;GERP=3.18;PHYLOP=2.020;PHASTCONS=0.970;
I	8888614	gk953925	T	G	187	PASS	DP20=8;CMQ=60;ACGTN=0,0,8,0,0;GF=coding_exon;SN=F55H12.3;PN=F55H12.3;AAC=L->R;GRANT=102;GERP=3.18;PHYLOP=1.530;PHASTCONS=0.598;
I	9060881	gk953926	C	T	180	PASS	DP20=7;CMQ=60;ACGTN=0,0,0,7,0;GF=coding_exon;SN=W06D4.4;PN=prmt-7;AAC=V->M;GRANT=21;GERP=2.81;PHYLOP=0.980;PHASTCONS=0.934;
I	9398367	gk953927	C	T	181	PASS	DP20=8;CMQ=60;ACGTN=0,0,0,8,0;GF=coding_exon;SN=F16A11.1;PN=F16A11.1;AAC=A->T;GRANT=58;GERP=3.38;PHYLOP=2.088;PHASTCONS=0.991;
I	10413698	gk953933	C	T	203	PASS	DP20=9;CMQ=60;ACGTN=0,0,0,9,0;GF=coding_exon;SN=F25D7.3;PN=blmp-1;AAC=P->L;GRANT=98;GERP=3.81;PHYLOP=2.360;PHASTCONS=1.000;
I	10782145	gk953934	C	T	222	PASS	DP20=14;CMQ=60;ACGTN=0,0,0,14,0;GF=coding_exon;SN=F55A3.5;PN=F55A3.5;AAC=G->R;GRANT=125;GERP=NA;PHYLOP=NA;PHASTCONS=NA;
I	12739302	gk953941	C	T	132	PASS	DP20=6;CMQ=60;ACGTN=0,0,0,6,0;GF=coding_exon;SN=W02A11.3;PN=toe-4;AAC=H->Y;GRANT=83;GERP=NA;PHYLOP=0.000;PHASTCONS=0.768;
I	13560840	gk953942	C	T	124	PASS	DP20=5;CMQ=60;ACGTN=0,0,0,5,0;GF=coding_exon;SN=Y87G2A.16;PN=Y87G2A.16;AAC=S->F;GRANT=155;GERP=2.47;PHYLOP=1.626;PHASTCONS=0.995;
I	14910650	gk953947	C	T	157	PASS	DP20=6;CMQ=60;ACGTN=0,0,0,6,0;GF=coding_exon;SN=ZK270.1;PN=ptr-23;AAC=L->F;GRANT=22;GERP=3.38;PHYLOP=2.088;PHASTCONS=0.984;
II	1728815	gk953955	A	G	211	PASS	DP20=9;CMQ=60;ACGTN=0,0,9,0,0;GF=coding_exon;SN=F45C12.4;PN=btb-9;AAC=D->G;GRANT=94;GERP=NA;PHYLOP=NA;PHASTCONS=NA;
II	2446776	gk953957	G	A	171	PASS	DP20=7;CMQ=60;ACGTN=7,0,0,0,0;GF=coding_exon;SN=T22D2.1;PN=vab-19;AAC=D->N;GRANT=23;GERP=3.13;PHYLOP=1.973;PHASTCONS=0.998;
II	2557880	gk953959	G	A	198	PASS	DP20=9;CMQ=60;ACGTN=9,0,0,0,0;GF=coding_exon;SN=K02F6.9;PN=K02F6.9;AAC=P->L;GRANT=98;GERP=NA;PHYLOP=0.956;PHASTCONS=0.659;
II	2581258	gk953960	G	A	222	PASS	DP20=18;CMQ=60;ACGTN=18,0,0,0,0;GF=coding_exon;SN=F33H12.4;PN=sri-74;AAC=H->Y;GRANT=83;GERP=-6.27;PHYLOP=-0.039;PHASTCONS=0.166;
II	4513517	gk953968	G	A	222	PASS	DP20=11;CMQ=60;ACGTN=11,0,0,0,0;GF=coding_exon;SN=B0304.3;PN=cyp-23A1;AAC=G->R;GRANT=125;GERP=4.24;PHYLOP=2.572;PHASTCONS=0.996;
II	9247823	gk953975	T	G	199	PASS	DP20=8;CMQ=60;ACGTN=0,0,8,0,0;GF=coding_exon;SN=T26C5.3;PN=T26C5.3;AAC=L->W;GRANT=61;GERP=3.15;PHYLOP=1.490;PHASTCONS=0.996;
II	10126787	gk953980	A	T	171	PASS	DP20=8;CMQ=60;ACGTN=0,0,0,8,0;GF=coding_exon;SN=F27E5.8;PN=F27E5.8;AAC=N->K;GRANT=94;GERP=1.1;PHYLOP=0.232;PHASTCONS=0.984;
II	10254347	gk953981	G	A	222	PASS	DP20=14;CMQ=60;ACGTN=14,0,0,0,0;GF=coding_exon;SN=F54B3.1;PN=F54B3.1;AAC=R->Q;GRANT=43;GERP=3.02;PHYLOP=1.929;PHASTCONS=0.974;
II	11560496	gk953984	G	A	222	PASS	DP20=10;CMQ=60;ACGTN=10,0,0,0,0;GF=coding_exon;SN=F54D5.15;PN=F54D5.15;AAC=Q->*;GRANT=-1;GERP=3.81;PHYLOP=2.420;PHASTCONS=0.752;
II	11695911	gk953985	G	A	154	PASS	DP20=7;CMQ=60;ACGTN=7,0,0,0,0;GF=coding_exon;SN=C47D12.7;PN=kel-1;AAC=G->E;GRANT=98;GERP=4.67;PHYLOP=2.847;PHASTCONS=1.000;
II	12899638	gk953990	G	A	193	PASS	DP20=9;CMQ=60;ACGTN=9,0,0,0,0;GF=coding_exon;SN=F35C5.7;PN=clec-64;AAC=A->T;GRANT=58;GERP=NA;PHYLOP=NA;PHASTCONS=NA;
II	14770838	gk953997	G	A	222	PASS	DP20=13;CMQ=60;ACGTN=13,0,0,0,0;GF=coding_exon;SN=Y54E2A.4;PN=Y54E2A.4;AAC=D->N;GRANT=23;GERP=3.17;PHYLOP=2.014;PHASTCONS=0.997;
III	2544389	gk954002	G	A	213	PASS	DP20=9;CMQ=60;ACGTN=9,0,0,0,0;GF=coding_exon;SN=Y54F10AM.4;PN=ceh-44;AAC=D->N;GRANT=23;GERP=3.81;PHYLOP=2.420;PHASTCONS=0.995;
III	2545814	gk959816	ATTTGCCG	A	.	PASS	INDEL=-7tttgccg;CLASS=induced;EIR=7,2545814,2545821;ICV=10,10;FIA=1.000;FCI=1.000;CMQ=93;GF=intron;SN=Y54F10AM.4;PN=ceh-44;RFC=no;AAC=not_calculated
III	3881937	gk954007	G	A	222	PASS	DP20=10;CMQ=60;ACGTN=10,0,0,0,0;GF=coding_exon;SN=F13B10.1;PN=tir-1;AAC=S->L;GRANT=145;GERP=4.24;PHYLOP=2.572;PHASTCONS=0.997;
III	5345662	gk954009	C	T	222	PASS	DP20=25;CMQ=60;ACGTN=0,0,0,25,0;GF=coding_exon;SN=ZK121.1;PN=glrx-21;AAC=G->R;GRANT=125;GERP=4.67;PHYLOP=2.775;PHASTCONS=0.996;
III	5536929	gk954010	C	T	222	PASS	DP20=10;CMQ=60;ACGTN=0,0,0,10,0;GF=coding_exon;SN=D1044.6;PN=D1044.6;AAC=D->N;GRANT=23;GERP=-0.49;PHYLOP=0.000;PHASTCONS=0.581;
III	6393506	gk954013	C	T	222	PASS	DP20=12;CMQ=60;ACGTN=0,0,0,12,0;GF=coding_exon;SN=C16A3.1;PN=C16A3.1;AAC=L->F;GRANT=22;GERP=1.95;PHYLOP=0.629;PHASTCONS=0.985;
III	6448756	gk954014	C	T	222	PASS	DP20=22;CMQ=60;ACGTN=0,0,0,22,0;GF=coding_exon;SN=T26A5.6;PN=T26A5.6;AAC=G->R;GRANT=125;GERP=3.81;PHYLOP=2.360;PHASTCONS=0.996;
III	6816697	gk954015	C	T	121	PASS	DP20=6;CMQ=60;ACGTN=0,0,0,6,0;GF=coding_exon;SN=F28F5.4;PN=F28F5.4;AAC=A->T;GRANT=58;GERP=3.57;PHYLOP=2.204;PHASTCONS=0.999;
III	8723711	gk954020	C	T	222	PASS	DP20=20;CMQ=60;ACGTN=0,0,0,20,0;GF=coding_exon;SN=ZK370.3;PN=hipr-1;AAC=A->V;GRANT=64;GERP=4.47;PHYLOP=2.642;PHASTCONS=0.991;
III	9120574	gk954021	T	G	202	PASS	DP20=8;CMQ=60;ACGTN=0,0,8,0,0;GF=coding_exon;SN=ZK512.3;PN=ced-11;AAC=C->W;GRANT=215;GERP=-2.26;PHYLOP=-0.439;PHASTCONS=0.918;
III	9265386	gk954022	C	T	190	PASS	DP20=11;CMQ=60;ACGTN=0,1,0,10,0;GF=coding_exon;SN=M01A8.2;PN=M01A8.2;AAC=S->N;GRANT=46;GERP=3.81;PHYLOP=2.360;PHASTCONS=0.998;
III	9863067	gk954029	C	T	218	PASS	DP20=13;CMQ=60;ACGTN=0,1,0,12,0;GF=coding_exon;SN=K11H3.7;PN=twk-48;AAC=L->F;GRANT=22;GERP=3.63;PHYLOP=1.229;PHASTCONS=0.995;
IV	3685787	gk959817	TA	T	.	PASS	INDEL=-1a;CLASS=induced;EIR=12,3685787,3685799;ICV=10,11;FIA=1.000;FCI=0.909;CMQ=93;GF=intron;SN=Y37E11AL.7;PN=map-1;RFC=no;AAC=not_calculated
IV	4376795	gk954038	G	A	144	PASS	DP20=10;CMQ=55;ACGTN=10,0,0,0,0;GF=coding_exon;SN=F55F10.1;PN=F55F10.1;AAC=G->R;GRANT=125;GERP=4.26;PHYLOP=2.578;PHASTCONS=1.000;
IV	8768983	gk954043	G	A	222	PASS	DP20=13;CMQ=60;ACGTN=13,0,0,0,0;GF=coding_exon;SN=F20C5.5;PN=F20C5.5;AAC=S->F;GRANT=155;GERP=NA;PHYLOP=NA;PHASTCONS=NA;
IV	11121081	gk954044	G	A	193	PASS	DP20=9;CMQ=60;ACGTN=9,0,0,0,0;GF=coding_exon;SN=T05E11.3;PN=T05E11.3;AAC=R->H;GRANT=29;GERP=5.44;PHYLOP=3.231;PHASTCONS=0.998;
V	2169346	gk954052	G	A	222	PASS	DP20=18;CMQ=60;ACGTN=18,0,0,0,0;GF=coding_exon;SN=C45H4.6;PN=srbc-18;AAC=M->I;GRANT=10;GERP=NA;PHYLOP=NA;PHASTCONS=NA;
V	5616076	gk954057	G	A	222	PASS	DP20=17;CMQ=60;ACGTN=17,0,0,0,0;GF=coding_exon;SN=M03E7.3;PN=M03E7.3;AAC=V->I;GRANT=29;GERP=2.6;PHYLOP=0.901;PHASTCONS=0.960;
V	6279984	gk412743	G	A	187	PASS	DP20=10;CMQ=60;ACGTN=10,0,0,0,0;GF=coding_exon;SN=K12B6.3;PN=fil-2;AAC=G->D;GRANT=94;GERP=4.67;PHYLOP=2.847;PHASTCONS=1.000;
V	7944211	gk960028	T	<DEL>	.	PASS	SVTYPE=DEL;END=7945044;SVLEN=-833;SPAN=7;NCOV=0.02;NQDEV=-3.15;CODING=Y97E10B.1(Y97E10B.1)325/1545(effect=across_exon_boundary);NCRNA=NA
V	9236658	gk954072	C	T	126	PASS	DP20=6;CMQ=60;ACGTN=0,0,0,6,0;GF=coding_exon;SN=F07C3.4;PN=glo-4;AAC=G->R;GRANT=125;GERP=3.81;PHYLOP=2.360;PHASTCONS=0.997;
V	9992353	gk954073	G	A	208	PASS	DP20=8;CMQ=60;ACGTN=8,0,0,0,0;GF=coding_exon;SN=K08H10.9;PN=K08H10.9;AAC=V->I;GRANT=29;GERP=3.81;PHYLOP=2.420;PHASTCONS=1.000;
V	12000597	gk954082	C	T	222	PASS	DP20=16;CMQ=60;ACGTN=0,0,0,16,0;GF=coding_exon;SN=F57F5.2;PN=gcy-33;AAC=V->I;GRANT=29;GERP=-2.45;PHYLOP=-0.451;PHASTCONS=0.139;
V	12752771	gk954085	T	C	222	PASS	DP20=14;CMQ=60;ACGTN=0,14,0,0,0;GF=coding_exon;SN=F18E2.5;PN=gpa-13;AAC=K->E;GRANT=56;GERP=4.24;PHYLOP=1.937;PHASTCONS=0.997;
V	14520112	gk954095	C	T	222	PASS	DP20=11;CMQ=60;ACGTN=0,0,0,11,0;GF=coding_exon;SN=C53A5.17;PN=C53A5.17;AAC=M->I;GRANT=10;GERP=2.83;PHYLOP=0.980;PHASTCONS=0.996;
V	14733307	gk954096	C	T	222	PASS	DP20=11;CMQ=60;ACGTN=0,0,0,11,0;GF=coding_exon;SN=Y50E8A.4;PN=unc-61;AAC=G->R;GRANT=125;GERP=3.81;PHYLOP=2.360;PHASTCONS=0.999;
V	15943883	gk954101	G	A	222	PASS	DP20=19;CMQ=60;ACGTN=19,0,0,0,0;GF=coding_exon;SN=T05G11.7;PN=srw-53;AAC=R->Q;GRANT=43;GERP=NA;PHYLOP=-0.175;PHASTCONS=0.905;
V	16460653	gk954102	C	T	222	PASS	DP20=15;CMQ=60;ACGTN=0,0,0,15,0;GF=coding_exon;SN=T08G3.3;PN=srh-142;AAC=V->M;GRANT=21;GERP=NA;PHYLOP=NA;PHASTCONS=NA;
V	16917352	gk954104	C	T	139	PASS	DP20=6;CMQ=60;ACGTN=0,0,0,6,0;GF=coding_exon;SN=Y102A5C.1;PN=fbxa-206;AAC=G->E;GRANT=98;GERP=NA;PHYLOP=NA;PHASTCONS=NA;
V	17077357	gk954108	C	T	222	PASS	DP20=15;CMQ=60;ACGTN=0,0,0,15,0;GF=coding_exon;SN=T05E12.3;PN=T05E12.3;AAC=A->T;GRANT=58;GERP=NA;PHYLOP=NA;PHASTCONS=NA;
V	17417659	gk954110	C	T	165	PASS	DP20=9;CMQ=60;ACGTN=0,0,0,9,0;GF=coding_exon;SN=T27C5.8;PN=T27C5.8;AAC=A->V;GRANT=64;GERP=NA;PHYLOP=NA;PHASTCONS=NA;
V	19383753	gk954111	G	A	222	PASS	DP20=16;CMQ=60;ACGTN=16,0,0,0,0;GF=coding_exon;SN=Y43F8A.4;PN=srw-84;AAC=E->K;GRANT=56;GERP=NA;PHYLOP=1.023;PHASTCONS=0.987;
V	20623006	gk954114	G	A	215	PASS	DP20=9;CMQ=60;ACGTN=9,0,0,0,0;GF=coding_exon;SN=F46B3.8;PN=F46B3.8;AAC=P->L;GRANT=98;GERP=NA;PHYLOP=NA;PHASTCONS=NA;
X	2918859	gk954119	C	T	222	PASS	DP20=14;CMQ=60;ACGTN=0,0,0,14,0;GF=coding_exon;SN=F52B10.2;PN=hst-3.2;AAC=R->K;GRANT=26;GERP=3.46;PHYLOP=0.963;PHASTCONS=0.998;
X	3086930	gk954121	C	T	222	PASS	DP20=10;CMQ=60;ACGTN=0,0,0,10,0;GF=coding_exon;SN=F52E4.5;PN=F52E4.5;AAC=G->R;GRANT=125;GERP=4.67;PHYLOP=2.775;PHASTCONS=0.998;
X	4199075	gk954122	C	T	222	PASS	DP20=12;CMQ=60;ACGTN=0,0,0,12,0;GF=coding_exon;SN=F20B6.5;PN=F20B6.5;AAC=R->K;GRANT=26;GERP=NA;PHYLOP=NA;PHASTCONS=NA;
X	4478132	gk954123	C	T	153	PASS	DP20=6;CMQ=60;ACGTN=0,0,0,6,0;GF=coding_exon;SN=F02E8.6;PN=ncr-1;AAC=E->K;GRANT=56;GERP=4.67;PHYLOP=2.775;PHASTCONS=0.999;
X	4604294	gk954124	C	T	222	PASS	DP20=11;CMQ=60;ACGTN=0,0,0,11,0;GF=coding_exon;SN=T13H2.5;PN=spat-3;AAC=D->N;GRANT=23;GERP=2.18;PHYLOP=0.705;PHASTCONS=0.405;
X	5536327	gk954126	T	G	191	PASS	DP20=8;CMQ=60;ACGTN=0,0,8,0,0;GF=coding_exon;SN=C54G7.3;PN=lgx-1;AAC=D->A;GRANT=126;GERP=4.67;PHYLOP=2.145;PHASTCONS=1.000;
X	5681271	gk954129	C	T	207	PASS	DP20=8;CMQ=60;ACGTN=0,0,0,8,0;GF=coding_exon;SN=W01C8.4;PN=set-20;AAC=E->K;GRANT=56;GERP=0.929;PHYLOP=0.113;PHASTCONS=0.604;
X	5761662	gk954131	C	T	200	PASS	DP20=8;CMQ=60;ACGTN=0,0,0,8,0;GF=coding_exon;SN=C54H2.3;PN=tag-294;AAC=S->N;GRANT=46;GERP=4.67;PHYLOP=2.775;PHASTCONS=0.995;
X	8325488	gk340822	C	T	222	PASS	DP20=11;CMQ=60;ACGTN=0,0,0,11,0;GF=coding_exon;SN=R09F10.8;PN=R09F10.8;AAC=E->K;GRANT=56;GERP=NA;PHYLOP=NA;PHASTCONS=NA;
X	9382472	gk954144	C	T	221	PASS	DP20=15;CMQ=60;ACGTN=0,0,0,15,0;GF=coding_exon;SN=E01H11.1;PN=pkc-2;AAC=T->I;GRANT=89;GERP=4.67;PHYLOP=2.775;PHASTCONS=1.000;
X	10223204	gk954148	T	A	222	PASS	DP20=18;CMQ=60;ACGTN=18,0,0,0,0;GF=coding_exon;SN=C14H10.3;PN=C14H10.3;AAC=E->V;GRANT=121;GERP=4.67;PHYLOP=2.145;PHASTCONS=0.998;
X	10961583	gk954152	C	T	222	PASS	DP20=13;CMQ=60;ACGTN=0,0,0,13,0;GF=coding_exon;SN=K09C8.3;PN=nas-10;AAC=M->I;GRANT=10;GERP=4.67;PHYLOP=2.775;PHASTCONS=1.000;
X	14455405	gk954160	G	A	169	PASS	DP20=7;CMQ=60;ACGTN=7,0,0,0,0;GF=coding_exon;SN=Y66C5A.1;PN=Y66C5A.1;AAC=R->C;GRANT=180;GERP=-4.53;PHYLOP=-0.281;PHASTCONS=0.385;
X	14923741	gk954163	G	A	181	PASS	DP20=9;CMQ=60;ACGTN=9,0,0,0,0;GF=coding_exon;SN=Y70D2A.1;PN=Y70D2A.1;AAC=A->T;GRANT=58;GERP=3.64;PHYLOP=1.112;PHASTCONS=0.984;
X	14976243	gk954164	G	A	222	PASS	DP20=14;CMQ=60;ACGTN=14,0,0,0,0;GF=coding_exon;SN=F20D1.3;PN=F20D1.3;AAC=G->R;GRANT=125;GERP=4.67;PHYLOP=2.847;PHASTCONS=1.000;
X	15602396	gk954166	G	A	222	PASS	DP20=14;CMQ=60;ACGTN=14,0,0,0,0;GF=coding_exon;SN=K09A9.3;PN=ent-2;AAC=G->R;GRANT=125;GERP=4.24;PHYLOP=2.572;PHASTCONS=1.000;
X	16587183	gk954174	G	A	222	PASS	DP20=17;CMQ=60;ACGTN=16,1,0,0,0;GF=coding_exon;SN=F59C12.2;PN=ser-1;AAC=A->T;GRANT=58;GERP=-0.6;PHYLOP=0.033;PHASTCONS=0.065;
I	4443630	gk109239	G	A	222	PASS	DP20=11;CMQ=60;ACGTN=11,0,0,0,0;GF=coding_exon;SN=C41D11.4;PN=C41D11.4;AAC=A->V;GRANT=64;GERP=NA;PHYLOP=0.000;PHASTCONS=0.240;
I	5578197	gk111429	G	A	214	PASS	DP20=10;CMQ=60;ACGTN=10,0,0,0,0;GF=coding_exon;SN=M01E11.6;PN=klp-15;AAC=P->L;GRANT=98;GERP=1.49;PHYLOP=1.105;PHASTCONS=0.979;
I	8295703	gk116633	G	A	222	PASS	DP20=10;CMQ=60;ACGTN=10,0,0,0,0;GF=coding_exon;SN=T01G9.5;PN=mei-1;AAC=A->T;GRANT=58;GERP=4.67;PHYLOP=2.847;PHASTCONS=0.999;
I	9338751	gk118570	G	A	222	PASS	DP20=14;CMQ=60;ACGTN=14,0,0,0,0;GF=coding_exon;SN=C12C8.3;PN=lin-41;AAC=S->L;GRANT=145;GERP=3.36;PHYLOP=2.119;PHASTCONS=0.997;
I	10432047	gk120657	G	A	222	PASS	DP20=14;CMQ=60;ACGTN=14,0,0,0,0;GF=coding_exon;SN=Y106G6H.1;PN=Y106G6H.1;AAC=E->K;GRANT=56;GERP=3.81;PHYLOP=2.420;PHASTCONS=0.999;
I	11459830	gk122768	G	A	222	PASS	DP20=15;CMQ=60;ACGTN=15,0,0,0,0;GF=coding_exon;SN=ZK1025.4;PN=ZK1025.4;AAC=S->L;GRANT=145;GERP=NA;PHYLOP=NA;PHASTCONS=NA;
I	13607691	gk127434	G	A	222	PASS	DP20=21;CMQ=60;ACGTN=21,0,0,0,0;GF=coding_exon;SN=Y6B3A.1;PN=agef-1;AAC=A->V;GRANT=64;GERP=4.67;PHYLOP=2.847;PHASTCONS=1.000;
II	104714	gk130868	C	T	222	PASS	DP20=15;CMQ=60;ACGTN=0,0,0,15,0;GF=coding_exon;SN=C50D2.4;PN=col-68;AAC=P->S;GRANT=74;GERP=4.63;PHYLOP=2.759;PHASTCONS=0.992;
II	737563	gk132230	C	T	222	PASS	DP20=15;CMQ=60;ACGTN=0,0,0,15,0;GF=coding_exon;SN=C08G5.1;PN=C08G5.1;AAC=G->R;GRANT=125;GERP=NA;PHYLOP=NA;PHASTCONS=NA;
II	2628959	gk136512	C	T	220	PASS	DP20=10;CMQ=60;ACGTN=0,0,0,10,0;GF=coding_exon;SN=D2062.3;PN=sri-71;AAC=P->S;GRANT=74;GERP=2.64;PHYLOP=1.583;PHASTCONS=0.991;
II	2812814	gk136953	C	T	222	PASS	DP20=18;CMQ=60;ACGTN=0,0,0,18,0;GF=coding_exon;SN=K12H6.12;PN=K12H6.12;AAC=P->S;GRANT=74;GERP=NA;PHYLOP=NA;PHASTCONS=NA;
II	3577064	gk138746	C	T	126	PASS	DP20=5;CMQ=60;ACGTN=0,0,0,5,0;GF=coding_exon;SN=W10G11.13;PN=clec-132;AAC=A->V;GRANT=64;GERP=NA;PHYLOP=1.003;PHASTCONS=0.676;
II	6687430	gk145458	C	T	222	PASS	DP20=10;CMQ=60;ACGTN=0,0,0,10,0;GF=coding_exon;SN=C18H9.3;PN=C18H9.3;AAC=R->C;GRANT=180;GERP=4.67;PHYLOP=2.775;PHASTCONS=0.977;
II	6949392	gk145955	C	T	222	PASS	DP20=18;CMQ=60;ACGTN=0,0,0,18,0;GF=coding_exon;SN=F22D3.6;PN=F22D3.6;AAC=R->K;GRANT=26;GERP=3.81;PHYLOP=2.360;PHASTCONS=0.800;
II	10825471	gk153785	C	T	222	PASS	DP20=11;CMQ=60;ACGTN=0,0,0,11,0;GF=coding_exon;SN=M106.1;PN=mix-1;AAC=A->V;GRANT=64;GERP=-7.2;PHYLOP=-0.401;PHASTCONS=0.023;
II	13728074	gk160240	G	A	222	PASS	DP20=14;CMQ=60;ACGTN=14,0,0,0,0;GF=coding_exon;SN=Y54G9A.6;PN=bub-3;AAC=G->E;GRANT=98;GERP=3.6;PHYLOP=2.296;PHASTCONS=0.997;
II	14768354	gk162558	C	T	222	PASS	DP20=13;CMQ=60;ACGTN=0,0,0,13,0;GF=coding_exon;SN=Y54E2A.4;PN=Y54E2A.4;AAC=T->I;GRANT=89;GERP=3.17;PHYLOP=1.964;PHASTCONS=0.996;
II	15026570	gk163179	C	T	113	PASS	DP20=4;CMQ=60;ACGTN=0,0,0,4,0;GF=coding_exon;SN=Y53F4B.13;PN=Y53F4B.13;AAC=S->L;GRANT=145;GERP=-6.33;PHYLOP=-0.385;PHASTCONS=0.779;
II	15168797	gk163499	T	C	222	PASS	DP20=16;CMQ=60;ACGTN=0,16,0,0,0;GF=coding_exon;SN=Y53F4B.32;PN=gst-29;AAC=D->G;GRANT=94;GERP=-4.65;PHYLOP=-0.033;PHASTCONS=0.753;
III	23620	gk163816	C	T	222	PASS	DP20=15;CMQ=60;ACGTN=0,0,0,15,0;GF=coding_exon;SN=H10E21.5;PN=H10E21.5;AAC=D->N;GRANT=23;GERP=NA;PHYLOP=NA;PHASTCONS=NA;
III	1296759	gk166411	C	A	222	PASS	DP20=20;CMQ=60;ACGTN=20,0,0,0,0;GF=coding_exon;SN=Y119D3A.3;PN=fbxa-35;AAC=P->Q;GRANT=76;GERP=NA;PHYLOP=NA;PHASTCONS=NA;
III	3099922	gk170121	C	T	125	PASS	DP20=5;CMQ=60;ACGTN=0,0,0,5,0;GF=coding_exon;SN=H06I04.1;PN=H06I04.1;AAC=A->V;GRANT=64;GERP=2.57;PHYLOP=1.681;PHASTCONS=0.464;
IV	1115039	gk193481	C	T	197	PASS	DP20=9;CMQ=60;ACGTN=0,0,0,9,0;GF=coding_exon;SN=C44B12.4;PN=srx-13;AAC=R->H;GRANT=29;GERP=NA;PHYLOP=NA;PHASTCONS=NA;
IV	1644010	gk194535	C	T	192	PASS	DP20=9;CMQ=60;ACGTN=0,0,0,9,0;GF=coding_exon;SN=Y41D4B.21;PN=nhr-274;AAC=M->I;GRANT=10;GERP=-0.0637;PHYLOP=0.072;PHASTCONS=0.295;
IV	1940346	gk195161	C	T	184	PASS	DP20=9;CMQ=60;ACGTN=0,0,0,9,0;GF=coding_exon;SN=F52C12.4;PN=F52C12.4;AAC=L->F;GRANT=22;GERP=1.79;PHYLOP=0.673;PHASTCONS=0.977;
IV	2253305	gk195768	C	T	222	PASS	DP20=19;CMQ=48;ACGTN=0,0,0,19,0;GF=coding_exon;SN=M70.4;PN=M70.4;AAC=W->*;GRANT=-1;GERP=-4.94;PHYLOP=0.347;PHASTCONS=0.856;
IV	3042976	gk197226	C	T	218	PASS	DP20=10;CMQ=60;ACGTN=0,0,0,10,0;GF=coding_exon;SN=Y67D8C.5;PN=eel-1;AAC=G->E;GRANT=98;GERP=4.67;PHYLOP=2.775;PHASTCONS=0.997;
V	55554	gk223637	G	A	222	PASS	DP20=18;CMQ=60;ACGTN=18,0,0,0,0;GF=coding_exon;SN=Y38C9B.2;PN=srt-52;AAC=T->I;GRANT=89;GERP=1.81;PHYLOP=0.282;PHASTCONS=0.979;
V	3585553	gk231074	A	G	222	PASS	DP20=12;CMQ=60;ACGTN=0,0,12,0,0;GF=coding_exon;SN=T22F3.4;PN=rpl-11.1;AAC=M->T;GRANT=81;GERP=4.26;PHYLOP=1.737;PHASTCONS=0.999;
V	3729525	gk317014	C	T	119	PASS	DP20=5;CMQ=60;ACGTN=0,0,0,5,0;GF=coding_exon;SN=T27C4.2;PN=hpo-36;AAC=A->T;GRANT=58;GERP=-4.83;PHYLOP=-0.046;PHASTCONS=0.005;
V	3937822	gk231882	C	T	222	PASS	DP20=20;CMQ=60;ACGTN=0,0,0,20,0;GF=coding_exon;SN=K07C6.5;PN=cyp-35A5;AAC=T->I;GRANT=89;GERP=3.78;PHYLOP=2.333;PHASTCONS=0.466;
V	15290674	gk255480	C	T	222	PASS	DP20=18;CMQ=60;ACGTN=0,0,0,18,0;GF=coding_exon;SN=T10H4.11;PN=cyp-34A2;AAC=A->T;GRANT=58;GERP=NA;PHYLOP=-0.437;PHASTCONS=0.636;
V	18131721	gk261743	C	T	222	PASS	DP20=21;CMQ=60;ACGTN=0,1,0,20,0;GF=coding_exon;SN=Y37H2A.18;PN=Y37H2A.18;AAC=R->H;GRANT=29;GERP=NA;PHYLOP=NA;PHASTCONS=NA;
V	18787835	gk263190	C	T	160	PASS	DP20=7;CMQ=60;ACGTN=0,0,0,7,0;GF=coding_exon;SN=Y17D7B.2;PN=Y17D7B.2;AAC=T->I;GRANT=89;GERP=NA;PHYLOP=NA;PHASTCONS=NA;
V	19448265	gk264684	C	T	222	PASS	DP20=16;CMQ=59;ACGTN=0,0,0,16,0;GF=coding_exon;SN=M04C3.2;PN=M04C3.2;AAC=G->E;GRANT=98;GERP=NA;PHYLOP=NA;PHASTCONS=NA;
V	20675035	gk267657	G	A	120	PASS	DP20=6;CMQ=60;ACGTN=6,0,0,0,0;GF=coding_exon;SN=W01F3.3;PN=mlt-11;AAC=E->K;GRANT=56;GERP=5.44;PHYLOP=3.231;PHASTCONS=1.000;
X	3239135	gk275372	C	T	222	PASS	DP20=19;CMQ=60;ACGTN=0,0,0,19,0;GF=coding_exon;SN=F40F4.6;PN=F40F4.6;AAC=D->N;GRANT=23;GERP=4.67;PHYLOP=2.775;PHASTCONS=0.999;
X	9919878	gk290737	C	T	222	PASS	DP20=19;CMQ=60;ACGTN=0,0,0,19,0;GF=coding_exon;SN=C17G1.1;PN=C17G1.1;AAC=T->I;GRANT=89;GERP=NA;PHYLOP=NA;PHASTCONS=NA;
X	13413375	gk298620	C	T	222	PASS	DP20=17;CMQ=60;ACGTN=0,0,0,17,0;GF=coding_exon;SN=C29F7.1;PN=C29F7.1;AAC=L->F;GRANT=22;GERP=0.432;PHYLOP=0.042;PHASTCONS=0.921;
I	2295113	gk104827	C	T	222	PASS	DP20=22;CMQ=60;ACGTN=0,0,0,22,0;GF=coding_exon;SN=Y39G10AR.11;PN=Y39G10AR.11;AAC=T->I;GRANT=89;GERP=2.99;PHYLOP=0.581;PHASTCONS=0.853;
I	2828538	gk106060	G	C	135	PASS	DP20=5;CMQ=60;ACGTN=0,5,0,0,0;GF=coding_exon;SN=W10C8.2;PN=pop-1;AAC=H->D;GRANT=81;GERP=NA;PHYLOP=1.033;PHASTCONS=0.752;
I	3146300	gk106670	C	T	222	PASS	DP20=21;CMQ=60;ACGTN=0,0,0,21,0;GF=coding_exon;SN=K09H9.6;PN=lpd-6;AAC=E->K;GRANT=56;GERP=3.39;PHYLOP=2.094;PHASTCONS=0.997;
I	3669267	gk107675	C	T	222	PASS	DP20=10;CMQ=60;ACGTN=0,0,0,10,0;GF=coding_exon;SN=D1037.2;PN=smp-2;AAC=G->E;GRANT=98;GERP=3.81;PHYLOP=2.360;PHASTCONS=0.993;
I	4510667	gk109379	C	T	222	PASS	DP20=19;CMQ=60;ACGTN=0,0,0,19,0;GF=coding_exon;SN=Y119C1B.4;PN=mrpl-19;AAC=G->R;GRANT=125;GERP=3.36;PHYLOP=2.066;PHASTCONS=0.998;
I	5310600	gk110935	C	T	222	PASS	DP20=16;CMQ=60;ACGTN=0,0,0,16,0;GF=coding_exon;SN=C01G8.9;PN=let-526;AAC=G->R;GRANT=125;GERP=3.81;PHYLOP=2.360;PHASTCONS=0.998;
I	5574536	gk111415	C	T	222	PASS	DP20=10;CMQ=60;ACGTN=0,0,0,10,0;GF=coding_exon;SN=M01E11.3;PN=M01E11.3;AAC=S->F;GRANT=155;GERP=3.07;PHYLOP=1.898;PHASTCONS=0.973;
I	6918726	gk113933	C	T	222	PASS	DP20=16;CMQ=60;ACGTN=0,0,0,16,0;GF=coding_exon;SN=C48B6.8;PN=bbs-9;AAC=E->K;GRANT=56;GERP=3.6;PHYLOP=2.239;PHASTCONS=0.997;
I	7700643	gk115494	C	T	222	PASS	DP20=19;CMQ=60;ACGTN=0,0,0,19,0;GF=coding_exon;SN=T23G11.2;PN=gna-2;AAC=R->C;GRANT=180;GERP=3.54;PHYLOP=2.078;PHASTCONS=0.991;
I	8704722	gk117361	A	T	222	PASS	DP20=25;CMQ=60;ACGTN=0,0,0,25,0;GF=coding_exon;SN=F39H11.3;PN=cdk-8;AAC=M->L;GRANT=15;GERP=4.67;PHYLOP=1.908;PHASTCONS=1.000;
I	8888712	gk117698	C	T	222	PASS	DP20=22;CMQ=60;ACGTN=0,0,0,22,0;GF=coding_exon;SN=F55H12.3;PN=F55H12.3;AAC=Q->*;GRANT=-1;GERP=1.98;PHYLOP=0.573;PHASTCONS=0.286;
I	9268797	gk118425	C	T	222	PASS	DP20=21;CMQ=60;ACGTN=0,0,0,21,0;GF=coding_exon;SN=F14B4.1;PN=F14B4.1;AAC=E->K;GRANT=56;GERP=3.42;PHYLOP=2.088;PHASTCONS=0.996;
I	10055635	gk120000	C	T	222	PASS	DP20=23;CMQ=60;ACGTN=0,0,0,23,0;GF=coding_exon;SN=F10G8.8;PN=F10G8.8;AAC=A->T;GRANT=58;GERP=0.749;PHYLOP=0.321;PHASTCONS=0.880;
I	10338608	gk120474	C	T	222	PASS	DP20=17;CMQ=60;ACGTN=0,0,0,17,0;GF=coding_exon;SN=ZC434.5;PN=ears-1;AAC=S->F;GRANT=155;GERP=4.67;PHYLOP=2.775;PHASTCONS=0.929;
I	12323624	gk124664	G	A	221	PASS	DP20=10;CMQ=60;ACGTN=10,0,0,0,0;GF=coding_exon;SN=C47F8.5;PN=C47F8.5;AAC=G->R;GRANT=125;GERP=NA;PHYLOP=NA;PHASTCONS=NA;
I	12350827	gk124742	A	T	222	PASS	DP20=21;CMQ=60;ACGTN=0,0,0,21,0;GF=coding_exon;SN=T09E11.8;PN=T09E11.8;AAC=Q->H;GRANT=24;GERP=NA;PHYLOP=NA;PHASTCONS=NA;
I	13186650	gk126582	G	A	222	PASS	DP20=27;CMQ=60;ACGTN=27,0,0,0,0;GF=coding_exon;SN=F17B5.1;PN=F17B5.1;AAC=D->N;GRANT=23;GERP=NA;PHYLOP=NA;PHASTCONS=NA;
II	1390136	gk133649	G	A	222	PASS	DP20=15;CMQ=60;ACGTN=15,0,0,0,0;GF=coding_exon;SN=F54D12.3;PN=aat-7;AAC=G->E;GRANT=98;GERP=2.85;PHYLOP=0.955;PHASTCONS=0.994;
II	3210468	gk137879	G	A	222	PASS	DP20=16;CMQ=60;ACGTN=16,0,0,0,0;GF=coding_exon;SN=ZC239.6;PN=ZC239.6;AAC=G->D;GRANT=94;GERP=NA;PHYLOP=NA;PHASTCONS=NA;
II	3402230	gk138351	G	A	222	PASS	DP20=15;CMQ=60;ACGTN=15,0,0,0,0;GF=coding_exon;SN=F18A12.6;PN=F18A12.6;AAC=A->V;GRANT=64;GERP=-4.11;PHYLOP=-0.346;PHASTCONS=0.039;
II	3935475	gk139580	G	A	222	PASS	DP20=11;CMQ=60;ACGTN=11,0,0,0,0;GF=coding_exon;SN=Y14H12B.1;PN=Y14H12B.1;AAC=E->K;GRANT=56;GERP=NA;PHYLOP=NA;PHASTCONS=NA;
II	4754150	gk141514	G	A	222	PASS	DP20=15;CMQ=60;ACGTN=15,0,0,0,0;GF=coding_exon;SN=C27D9.1;PN=C27D9.1;AAC=G->R;GRANT=125;GERP=4.26;PHYLOP=2.578;PHASTCONS=1.000;
II	4959364	gk141928	G	A	222	PASS	DP20=18;CMQ=60;ACGTN=18,0,0,0,0;GF=coding_exon;SN=Y38A8.3;PN=ulp-2;AAC=A->V;GRANT=64;GERP=2.86;PHYLOP=1.836;PHASTCONS=0.790;
II	5290154	gk142601	G	A	222	PASS	DP20=16;CMQ=60;ACGTN=16,0,0,0,0;GF=coding_exon;SN=ZK622.5;PN=ZK622.5;AAC=G->E;GRANT=98;GERP=3.38;PHYLOP=2.140;PHASTCONS=1.000;
II	6694616	gk145470	A	T	222	PASS	DP20=23;CMQ=60;ACGTN=0,0,0,23,0;GF=coding_exon;SN=C18H9.5;PN=C18H9.5;AAC=C->*;GRANT=-1;GERP=2.8;PHYLOP=0.496;PHASTCONS=0.995;
II	8014100	gk148052	G	A	222	PASS	DP20=29;CMQ=60;ACGTN=29,0,0,0,0;GF=coding_exon;SN=DH11.2;PN=DH11.2;AAC=D->N;GRANT=23;GERP=3.38;PHYLOP=2.140;PHASTCONS=0.843;
II	8455100	gk148927	G	A	222	PASS	DP20=23;CMQ=60;ACGTN=23,0,0,0,0;GF=coding_exon;SN=F22B5.6;PN=F22B5.6;AAC=A->V;GRANT=64;GERP=3.38;PHYLOP=2.140;PHASTCONS=0.959;
II	8543882	gk149075	G	A	222	PASS	DP20=24;CMQ=60;ACGTN=24,0,0,0,0;GF=coding_exon;SN=W01C9.3;PN=pqn-73;AAC=G->E;GRANT=98;GERP=0.21;PHYLOP=0.254;PHASTCONS=0.599;
II	9285954	gk150547	G	A	222	PASS	DP20=15;CMQ=60;ACGTN=15,0,0,0,0;GF=coding_exon;SN=C01G6.6;PN=mtrr-1;AAC=G->R;GRANT=125;GERP=3.43;PHYLOP=2.163;PHASTCONS=0.995;
II	9439202	gk150886	G	A	222	PASS	DP20=26;CMQ=60;ACGTN=26,0,0,0,0;GF=coding_exon;SN=R09D1.3;PN=R09D1.3;AAC=S->F;GRANT=155;GERP=2.49;PHYLOP=0.831;PHASTCONS=0.323;
II	9799569	gk151583	G	A	222	PASS	DP20=23;CMQ=59;ACGTN=23,0,0,0,0;GF=coding_exon;SN=T10B9.2;PN=cyp-13A5;AAC=P->S;GRANT=74;GERP=-7.2;PHYLOP=0.225;PHASTCONS=0.030;
II	10786159	gk153692	G	A	222	PASS	DP20=14;CMQ=60;ACGTN=14,0,0,0,0;GF=coding_exon;SN=R06F6.1;PN=cdl-1;AAC=D->N;GRANT=23;GERP=4.67;PHYLOP=2.847;PHASTCONS=0.980;
II	11721723	gk155739	G	A	222	PASS	DP20=17;CMQ=60;ACGTN=17,0,0,0,0;GF=coding_exon;SN=F13D12.3;PN=F13D12.3;AAC=V->I;GRANT=29;GERP=3.81;PHYLOP=2.420;PHASTCONS=0.959;
II	11850850	gk156027	T	C	222	PASS	DP20=14;CMQ=60;ACGTN=0,14,0,0,0;GF=coding_exon;SN=T27D12.2;PN=clh-1;AAC=N->D;GRANT=23;GERP=3.6;PHYLOP=1.741;PHASTCONS=0.999;
II	11916799	gk156228	G	A	222	PASS	DP20=15;CMQ=60;ACGTN=15,0,0,0,0;GF=coding_exon;SN=Y17G7A.1;PN=hmg-12;AAC=R->H;GRANT=29;GERP=NA;PHYLOP=NA;PHASTCONS=NA;
II	13098546	gk158775	C	T	222	PASS	DP20=22;CMQ=60;ACGTN=0,0,0,22,0;GF=coding_exon;SN=F29C12.3;PN=rict-1;AAC=W->*;GRANT=-1;GERP=4.67;PHYLOP=2.775;PHASTCONS=1.000;
III	2448054	gk168706	G	A	222	PASS	DP20=13;CMQ=60;ACGTN=13,0,0,0,0;GF=coding_exon;SN=E02H9.5;PN=klo-2;AAC=W->*;GRANT=-1;GERP=NA;PHYLOP=NA;PHASTCONS=NA;
III	2703848	gk943649	G	GT	.	PASS	INDEL=+1t;CLASS=induced;EIR=10,2703848,2703858;ICV=4,5;FIA=1.000;FCI=0.800;CMQ=93;GF=intron;SN=Y71H2AM.8;PN=set-27;RFC=no;AAC=not_calculated
III	3269251	gk170447	C	T	222	PASS	DP20=14;CMQ=60;ACGTN=0,0,0,14,0;GF=coding_exon;SN=Y53G8AM.8;PN=Y53G8AM.8;AAC=G->S;GRANT=56;GERP=-0.89;PHYLOP=0.016;PHASTCONS=0.896;
III	4291922	gk172507	C	T	222	PASS	DP20=13;CMQ=60;ACGTN=0,0,1,12,0;GF=coding_exon;SN=R10E4.5;PN=nth-1;AAC=C->Y;GRANT=194;GERP=3.07;PHYLOP=1.898;PHASTCONS=0.994;
III	5296315	gk174428	C	T	222	PASS	DP20=20;CMQ=60;ACGTN=0,0,0,20,0;GF=coding_exon;SN=T15B12.1;PN=T15B12.1;AAC=A->V;GRANT=64;GERP=NA;PHYLOP=NA;PHASTCONS=NA;
III	5497890	gk174842	C	T	222	PASS	DP20=19;CMQ=60;ACGTN=0,0,0,19,0;GF=coding_exon;SN=R02F2.2;PN=R02F2.2;AAC=R->C;GRANT=180;GERP=4.67;PHYLOP=2.775;PHASTCONS=0.993;
III	7020423	gk177675	C	T	222	PASS	DP20=28;CMQ=60;ACGTN=0,0,0,28,0;GF=coding_exon;SN=F11H8.3;PN=col-8;AAC=E->K;GRANT=56;GERP=3.57;PHYLOP=2.204;PHASTCONS=0.998;
III	7153386	gk177938	C	T	221	PASS	DP20=10;CMQ=60;ACGTN=0,0,0,10,0;GF=coding_exon;SN=K04G7.3;PN=ogt-1;AAC=V->I;GRANT=29;GERP=3.39;PHYLOP=1.209;PHASTCONS=0.986;
III	7574043	gk178531	C	T	222	PASS	DP20=15;CMQ=60;ACGTN=0,0,0,15,0;GF=coding_exon;SN=R13A5.12;PN=lpd-7;AAC=T->I;GRANT=89;GERP=4.24;PHYLOP=2.508;PHASTCONS=0.999;
III	7639689	gk178650	C	T	222	PASS	DP20=28;CMQ=60;ACGTN=0,0,0,28,0;GF=coding_exon;SN=ZK783.1;PN=fbn-1;AAC=P->S;GRANT=74;GERP=4.24;PHYLOP=2.508;PHASTCONS=0.997;
III	7769310	gk178895	C	T	222	PASS	DP20=19;CMQ=60;ACGTN=0,0,0,19,0;GF=coding_exon;SN=ZK686.4;PN=ZK686.4;AAC=R->K;GRANT=26;GERP=3.28;PHYLOP=1.162;PHASTCONS=0.985;
III	8073378	gk179477	C	T	222	PASS	DP20=18;CMQ=60;ACGTN=0,0,0,18,0;GF=coding_exon;SN=K12H4.8;PN=dcr-1;AAC=D->N;GRANT=23;GERP=3.81;PHYLOP=2.360;PHASTCONS=0.979;
III	8269045	gk179852	C	T	222	PASS	DP20=22;CMQ=60;ACGTN=0,0,0,22,0;GF=coding_exon;SN=F09G8.2;PN=crn-7;AAC=P->L;GRANT=98;GERP=3.81;PHYLOP=2.360;PHASTCONS=0.970;
III	9198048	gk181613	C	T	222	PASS	DP20=29;CMQ=60;ACGTN=0,0,0,29,0;GF=coding_exon;SN=ZC84.6;PN=ZC84.6;AAC=C->Y;GRANT=194;GERP=5.44;PHYLOP=3.148;PHASTCONS=0.999;
III	9294698	gk181816	C	T	222	PASS	DP20=26;CMQ=60;ACGTN=0,0,0,26,0;GF=coding_exon;SN=K01B6.1;PN=fozi-1;AAC=P->S;GRANT=74;GERP=3.81;PHYLOP=2.360;PHASTCONS=0.998;
III	10502377	gk184209	C	T	222	PASS	DP20=13;CMQ=60;ACGTN=0,0,0,13,0;GF=coding_exon;SN=F43D9.2;PN=rab-33;AAC=V->I;GRANT=29;GERP=4.67;PHYLOP=2.775;PHASTCONS=0.996;
III	11582019	gk186507	C	T	222	PASS	DP20=16;CMQ=60;ACGTN=0,0,0,16,0;GF=coding_exon;SN=Y66D12A.5;PN=ceh-92;AAC=L->F;GRANT=22;GERP=-4.53;PHYLOP=-0.192;PHASTCONS=0.023;
III	12512100	gk945019	AT	A	.	PASS	INDEL=-1t;CLASS=induced;EIR=8,12512100,12512108;ICV=4,5;FIA=1.000;FCI=0.800;CMQ=93;GF=intron;SN=Y111B2A.4;PN=Y111B2A.4;RFC=no;AAC=not_calculated
III	13286788	gk945197	A	AT	.	PASS	INDEL=+1t;CLASS=induced;EIR=10,13286788,13286798;ICV=7,7;FIA=1.000;FCI=1.000;CMQ=93;GF=intron;SN=Y43F4B.3;PN=set-25;RFC=no;AAC=not_calculated
IV	505424	gk192212	C	T	222	PASS	DP20=13;CMQ=60;ACGTN=0,0,0,13,0;GF=coding_exon;SN=W03G1.5;PN=W03G1.5;AAC=G->E;GRANT=98;GERP=3.81;PHYLOP=2.360;PHASTCONS=0.999;
IV	4531985	gk200322	C	T	222	PASS	DP20=18;CMQ=60;ACGTN=0,0,0,18,0;GF=coding_exon;SN=ZK185.4;PN=ZK185.4;AAC=A->T;GRANT=58;GERP=4.67;PHYLOP=2.775;PHASTCONS=1.000;
IV	5229320	gk201616	G	A	222	PASS	DP20=15;CMQ=60;ACGTN=15,0,0,0,0;GF=coding_exon;SN=Y59E9AL.1;PN=thn-6;AAC=W->*;GRANT=-1;GERP=3.15;PHYLOP=1.978;PHASTCONS=1.000;
IV	5472599	gk201988	G	A	222	PASS	DP20=21;CMQ=60;ACGTN=21,0,0,0,0;GF=coding_exon;SN=T11F8.3;PN=rme-2;AAC=E->K;GRANT=56;GERP=NA;PHYLOP=NA;PHASTCONS=NA;
IV	6106441	gk203109	G	A	222	PASS	DP20=16;CMQ=60;ACGTN=16,0,0,0,0;GF=coding_exon;SN=K08B4.1;PN=lag-1;AAC=V->I;GRANT=29;GERP=1.76;PHYLOP=0.256;PHASTCONS=0.989;
IV	6927756	gk317020	G	T	222	PASS	DP20=14;CMQ=60;ACGTN=0,0,0,14,0;GF=coding_exon;SN=T22D1.11;PN=T22D1.11;AAC=H->N;GRANT=68;GERP=2.51;PHYLOP=1.696;PHASTCONS=0.997;
IV	6927759	gk317021	A	G	222	PASS	DP20=14;CMQ=60;ACGTN=0,0,14,0,0;GF=coding_exon;SN=T22D1.11;PN=T22D1.11;AAC=S->P;GRANT=74;GERP=2.51;PHYLOP=1.166;PHASTCONS=0.987;
IV	7445185	gk205486	C	T	222	PASS	DP20=21;CMQ=60;ACGTN=0,0,0,21,0;GF=coding_exon;SN=B0496.7;PN=valv-1;AAC=G->R;GRANT=125;GERP=4.67;PHYLOP=2.775;PHASTCONS=0.995;
IV	11079159	gk212016	G	A	222	PASS	DP20=25;CMQ=60;ACGTN=25,0,0,0,0;GF=coding_exon;SN=M7.5;PN=atg-7;AAC=S->F;GRANT=155;GERP=4.67;PHYLOP=2.847;PHASTCONS=0.974;
IV	11951688	gk213698	G	A	222	PASS	DP20=27;CMQ=60;ACGTN=27,0,0,0,0;GF=coding_exon;SN=ZK829.5;PN=tbx-36;AAC=E->K;GRANT=56;GERP=NA;PHYLOP=NA;PHASTCONS=NA;
IV	11961086	gk213717	G	A	222	PASS	DP20=22;CMQ=60;ACGTN=22,0,0,0,0;GF=coding_exon;SN=ZK829.7;PN=ZK829.7;AAC=L->F;GRANT=22;GERP=4.64;PHYLOP=2.821;PHASTCONS=1.000;
IV	12692462	gk215053	G	A	222	PASS	DP20=15;CMQ=60;ACGTN=15,0,0,0,0;GF=coding_exon;SN=T23B5.3;PN=T23B5.3;AAC=S->N;GRANT=46;GERP=3.39;PHYLOP=2.147;PHASTCONS=0.997;
IV	13033614	gk215705	G	A	222	PASS	DP20=17;CMQ=60;ACGTN=17,0,0,0,0;GF=coding_exon;SN=F49E11.1;PN=mbk-2;AAC=G->E;GRANT=98;GERP=4.26;PHYLOP=2.578;PHASTCONS=1.000;
IV	15964839	gk220827	G	A	222	PASS	DP20=16;CMQ=60;ACGTN=16,0,0,0,0;GF=coding_exon;SN=Y105C5B.18;PN=Y105C5B.18;AAC=V->M;GRANT=21;GERP=NA;PHYLOP=NA;PHASTCONS=NA;
IV	16842630	gk222292	G	A	222	PASS	DP20=11;CMQ=60;ACGTN=11,0,0,0,0;GF=coding_exon;SN=Y116A8A.150;PN=Y116A8A.150;AAC=A->V;GRANT=64;GERP=NA;PHYLOP=NA;PHASTCONS=NA;
IV	17266864	gk223033	G	A	222	PASS	DP20=18;CMQ=60;ACGTN=18,0,0,0,0;GF=coding_exon;SN=F26D10.8;PN=str-187;AAC=R->K;GRANT=26;GERP=3.15;PHYLOP=1.978;PHASTCONS=0.995;
V	1234940	gk226349	G	A	222	PASS	DP20=21;CMQ=60;ACGTN=21,0,0,0,0;GF=coding_exon;SN=C39F7.2;PN=trim-9;AAC=T->I;GRANT=89;GERP=3;PHYLOP=2.007;PHASTCONS=0.998;
V	2102064	gk228282	C	T	222	PASS	DP20=17;CMQ=60;ACGTN=0,0,0,17,0;GF=coding_exon;SN=F36F12.1;PN=F36F12.1;AAC=R->Q;GRANT=43;GERP=-1.83;PHYLOP=-0.154;PHASTCONS=0.301;
V	2731866	gk960029	A	<DEL>	.	PASS	SVTYPE=DEL;END=2732271;SVLEN=-405;SPAN=8;NCOV=0.00;NQDEV=-2.65;CODING=C24B9.14(srg-57)44/951(effect=across_exon_boundary);NCRNA=NA
V	2732329	gk229226	A	T	222	PASS	DP20=15;CMQ=60;ACGTN=0,0,0,15,0;GF=coding_exon;SN=C24B9.14;PN=srg-57;AAC=L->M;GRANT=15;GERP=NA;PHYLOP=NA;PHASTCONS=NA;
V	3647889	gk231207	G	A	222	PASS	DP20=13;CMQ=60;ACGTN=13,0,0,0,0;GF=coding_exon;SN=F59B1.10;PN=F59B1.10;AAC=T->I;GRANT=89;GERP=2.65;PHYLOP=1.627;PHASTCONS=0.991;
V	3790719	gk231550	G	A	222	PASS	DP20=21;CMQ=60;ACGTN=21,0,0,0,0;GF=coding_exon;SN=R08F11.7;PN=R08F11.7;AAC=G->E;GRANT=98;GERP=1.97;PHYLOP=1.352;PHASTCONS=0.990;
V	5236728	gk234743	G	A	222	PASS	DP20=23;CMQ=46;ACGTN=20,0,3,0,0;GF=coding_exon;SN=C52A10.2;PN=C52A10.2;AAC=A->V;GRANT=64;GERP=0.000462;PHYLOP=0.016;PHASTCONS=0.204;
V	6325204	gk237002	G	A	222	PASS	DP20=17;CMQ=60;ACGTN=17,0,0,0,0;GF=coding_exon;SN=T28C12.4;PN=T28C12.4;AAC=G->R;GRANT=125;GERP=4.67;PHYLOP=2.847;PHASTCONS=0.996;
V	6887919	gk238208	G	A	222	PASS	DP20=22;CMQ=60;ACGTN=22,0,0,0,0;GF=coding_exon;SN=K11C4.3;PN=unc-70;AAC=A->T;GRANT=58;GERP=4.67;PHYLOP=2.847;PHASTCONS=1.000;
V	7962614	gk240438	G	A	222	PASS	DP20=28;CMQ=60;ACGTN=28,0,0,0,0;GF=coding_exon;SN=F26D11.10;PN=inx-4;AAC=L->F;GRANT=22;GERP=3.76;PHYLOP=1.422;PHASTCONS=0.934;
V	8531539	gk241578	T	G	222	PASS	DP20=15;CMQ=60;ACGTN=0,0,15,0,0;GF=coding_exon;SN=F45F2.5;PN=otpl-5;AAC=L->R;GRANT=102;GERP=2.68;PHYLOP=0.692;PHASTCONS=0.879;
V	9264432	gk242990	G	A	222	PASS	DP20=16;CMQ=60;ACGTN=16,0,0,0,0;GF=coding_exon;SN=ZK682.2;PN=ZK682.2;AAC=A->V;GRANT=64;GERP=3.81;PHYLOP=2.420;PHASTCONS=1.000;
V	10614797	gk245781	G	A	222	PASS	DP20=13;CMQ=60;ACGTN=13,0,0,0,0;GF=coding_exon;SN=H09F14.1;PN=H09F14.1;AAC=Q->*;GRANT=-1;GERP=4.67;PHYLOP=2.847;PHASTCONS=1.000;
V	11240732	gk247056	G	A	222	PASS	DP20=24;CMQ=60;ACGTN=24,0,0,0,0;GF=coding_exon;SN=T19B10.7;PN=ima-1;AAC=E->K;GRANT=56;GERP=2.97;PHYLOP=1.979;PHASTCONS=0.996;
V	11387701	gk247336	G	A	222	PASS	DP20=24;CMQ=60;ACGTN=24,0,0,0,0;GF=coding_exon;SN=F55C10.4;PN=F55C10.4;AAC=V->I;GRANT=29;GERP=3.78;PHYLOP=2.393;PHASTCONS=0.996;
V	11912168	gk248443	G	A	222	PASS	DP20=18;CMQ=60;ACGTN=18,0,0,0,0;GF=coding_exon;SN=R31.1;PN=sma-1;AAC=R->Q;GRANT=43;GERP=4.54;PHYLOP=1.757;PHASTCONS=0.813;
V	11930691	gk248485	G	A	222	PASS	DP20=26;CMQ=60;ACGTN=26,0,0,0,0;GF=coding_exon;SN=F58H1.1;PN=aman-2;AAC=T->I;GRANT=89;GERP=4.67;PHYLOP=2.847;PHASTCONS=1.000;
V	14349998	gk253493	G	A	222	PASS	DP20=21;CMQ=60;ACGTN=21,0,0,0,0;GF=coding_exon;SN=Y49A3A.1;PN=Y49A3A.1;AAC=G->S;GRANT=56;GERP=4.67;PHYLOP=2.847;PHASTCONS=1.000;
V	14454794	gk253698	G	A	222	PASS	DP20=34;CMQ=60;ACGTN=34,0,0,0,0;GF=coding_exon;SN=F23B12.8;PN=bmk-1;AAC=S->L;GRANT=145;GERP=NA;PHYLOP=NA;PHASTCONS=NA;
V	16852981	gk258976	G	A	222	PASS	DP20=14;CMQ=60;ACGTN=14,0,0,0,0;GF=coding_exon;SN=Y102A5B.2;PN=clec-35;AAC=A->V;GRANT=64;GERP=NA;PHYLOP=0.000;PHASTCONS=0.673;
V	19042287	gk263725	G	A	222	PASS	DP20=15;CMQ=60;ACGTN=15,0,0,0,0;GF=coding_exon;SN=Y39B6A.23;PN=Y39B6A.23;AAC=A->V;GRANT=64;GERP=NA;PHYLOP=1.033;PHASTCONS=0.958;
V	20087950	gk266225	A	C	199	PASS	DP20=9;CMQ=60;ACGTN=0,9,0,0,0;GF=coding_exon;SN=Y113G7A.9;PN=dcs-1;AAC=Y->*;GRANT=-1;GERP=1.17;PHYLOP=0.164;PHASTCONS=0.955;
X	4302017	gk277860	G	A	222	PASS	DP20=28;CMQ=60;ACGTN=28,0,0,0,0;GF=coding_exon;SN=C52B9.8;PN=C52B9.8;AAC=L->F;GRANT=22;GERP=2.68;PHYLOP=0.699;PHASTCONS=0.674;
X	4442888	gk278139	G	A	222	PASS	DP20=18;CMQ=60;ACGTN=18,0,0,0,0;GF=coding_exon;SN=F25F6.1;PN=mltn-13;AAC=A->V;GRANT=64;GERP=4.67;PHYLOP=2.847;PHASTCONS=1.000;
X	4914211	gk279257	G	A	222	PASS	DP20=26;CMQ=60;ACGTN=26,0,0,0,0;GF=coding_exon;SN=K05B2.3;PN=ifa-4;AAC=A->V;GRANT=64;GERP=4.67;PHYLOP=2.847;PHASTCONS=0.991;
X	5270013	gk280124	A	T	222	PASS	DP20=22;CMQ=60;ACGTN=0,0,0,22,0;GF=coding_exon;SN=Y34B4A.4;PN=Y34B4A.4;AAC=I->F;GRANT=21;GERP=4.67;PHYLOP=1.908;PHASTCONS=0.992;
X	6241049	gk282445	G	A	200	PASS	DP20=11;CMQ=60;ACGTN=11,0,0,0,0;GF=coding_exon;SN=C14F11.1;PN=got-2.2;AAC=A->T;GRANT=58;GERP=4.67;PHYLOP=2.847;PHASTCONS=1.000;
X	9456296	gk289686	C	T	222	PASS	DP20=26;CMQ=60;ACGTN=0,0,0,26,0;GF=coding_exon;SN=ZK899.4;PN=tba-8;AAC=M->I;GRANT=10;GERP=4.67;PHYLOP=2.775;PHASTCONS=1.000;
X	11919300	gk295225	C	T	222	PASS	DP20=15;CMQ=60;ACGTN=0,0,0,15,0;GF=coding_exon;SN=Y62H9A.13;PN=Y62H9A.13;AAC=P->L;GRANT=98;GERP=NA;PHYLOP=NA;PHASTCONS=NA;
X	12370126	gk296231	C	T	222	PASS	DP20=19;CMQ=60;ACGTN=0,0,0,19,0;GF=coding_exon;SN=F19H6.3;PN=F19H6.3;AAC=V->I;GRANT=29;GERP=NA;PHYLOP=NA;PHASTCONS=NA;
X	13953868	gk299867	A	T	222	PASS	DP20=22;CMQ=60;ACGTN=0,0,0,22,0;GF=coding_exon;SN=F48F7.1;PN=alg-1;AAC=H->L;GRANT=99;GERP=4.24;PHYLOP=1.733;PHASTCONS=0.999;
X	15100175	gk952454	CT	C	.	PASS	INDEL=-1t;CLASS=induced;EIR=9,15100175,15100184;ICV=7,7;FIA=1.000;FCI=1.000;CMQ=93;GF=intron;SN=F09B12.2;PN=dhhc-1;RFC=no;AAC=not_calculated
X	15467590	gk303470	C	T	222	PASS	DP20=21;CMQ=60;ACGTN=0,0,0,21,0;GF=coding_exon;SN=R03A10.6;PN=sprr-1;AAC=P->L;GRANT=98;GERP=4.67;PHYLOP=2.775;PHASTCONS=0.997;
X	16739883	gk306455	C	T	222	PASS	DP20=20;CMQ=60;ACGTN=0,0,0,20,0;GF=coding_exon;SN=C10E2.3;PN=hda-4;AAC=A->V;GRANT=64;GERP=0.671;PHYLOP=0.085;PHASTCONS=0.940;
I	1623211	gk103417	C	T	222	PASS	DP20=12;CMQ=60;ACGTN=0,0,0,12,0;GF=coding_exon;SN=Y73E7A.7;PN=bre-4;AAC=S->N;GRANT=46;GERP=2.47;PHYLOP=1.626;PHASTCONS=0.995;
I	3116383	gk939450	ATCACGAAAACATGACCCCGGAAATTAGTCTCGCTTACCTTT	A	.	PASS	INDEL=-41tcacgaaaacatgaccccggaaattagtctcgcttaccttt;CLASS=induced;EIR=44,3116383,3116427;ICV=6,6;FIA=1.000;FCI=1.000;CMQ=91;GF=across_exon_boundary;SN=C45E1.4;PN=C45E1.4;RFC=yes;AAC=not_calculated
I	3116429	gk317028	T	A	123	PASS	DP20=5;CMQ=60;ACGTN=5,0,0,0,0;GF=coding_exon;SN=C45E1.4;PN=C45E1.4;AAC=T->S;GRANT=58;GERP=1.55;PHYLOP=0.356;PHASTCONS=0.986;
I	4423023	gk109207	G	A	220	PASS	DP20=10;CMQ=60;ACGTN=10,0,0,0,0;GF=coding_exon;SN=C11D9.1;PN=cgef-2;AAC=E->K;GRANT=56;GERP=2.51;PHYLOP=1.696;PHASTCONS=0.921;
I	4495964	gk109347	G	A	219	PASS	DP20=10;CMQ=60;ACGTN=10,0,0,0,0;GF=coding_exon;SN=T01A4.1;PN=gcy-28;AAC=G->E;GRANT=98;GERP=3.78;PHYLOP=2.393;PHASTCONS=0.998;
I	4521587	gk109408	G	A	222	PASS	DP20=18;CMQ=60;ACGTN=18,0,0,0,0;GF=coding_exon;SN=Y119C1B.12;PN=Y119C1B.12;AAC=G->R;GRANT=125;GERP=NA;PHYLOP=0.956;PHASTCONS=0.951;
I	4695622	gk109754	G	A	162	PASS	DP20=8;CMQ=60;ACGTN=8,0,0,0,0;GF=coding_exon;SN=T04D1.4;PN=chd-7;AAC=S->F;GRANT=155;GERP=3.18;PHYLOP=2.063;PHASTCONS=0.990;
I	5907191	gk112005	G	A	222	PASS	DP20=13;CMQ=60;ACGTN=13,0,0,0,0;GF=coding_exon;SN=C34G6.1;PN=hpo-27;AAC=M->I;GRANT=10;GERP=4.67;PHYLOP=2.847;PHASTCONS=1.000;
I	5951173	gk112089	G	A	222	PASS	DP20=18;CMQ=60;ACGTN=18,0,0,0,0;GF=coding_exon;SN=B0207.8;PN=B0207.8;AAC=L->F;GRANT=22;GERP=NA;PHYLOP=NA;PHASTCONS=NA;
I	6106972	gk112362	G	A	222	PASS	DP20=17;CMQ=60;ACGTN=17,0,0,0,0;GF=coding_exon;SN=T27A3.6;PN=T27A3.6;AAC=H->Y;GRANT=83;GERP=-0.055;PHYLOP=0.139;PHASTCONS=0.134;
I	6124720	gk112402	G	A	222	PASS	DP20=13;CMQ=60;ACGTN=13,0,0,0,0;GF=coding_exon;SN=T27A3.1;PN=T27A3.1;AAC=M->I;GRANT=10;GERP=2.29;PHYLOP=1.561;PHASTCONS=0.996;
I	6840776	gk113775	G	A	222	PASS	DP20=16;CMQ=60;ACGTN=16,0,0,0,0;GF=coding_exon;SN=K02F2.1;PN=dpf-3;AAC=V->M;GRANT=21;GERP=-0.308;PHYLOP=-0.054;PHASTCONS=0.387;
I	7067361	gk114244	G	A	222	PASS	DP20=16;CMQ=60;ACGTN=16,0,0,0,0;GF=coding_exon;SN=W01A8.3;PN=cutl-6;AAC=M->I;GRANT=10;GERP=NA;PHYLOP=0.868;PHASTCONS=0.957;
I	7850040	gk115755	G	A	222	PASS	DP20=12;CMQ=60;ACGTN=12,0,0,0,0;GF=coding_exon;SN=F30F8.8;PN=taf-5;AAC=G->E;GRANT=98;GERP=3.02;PHYLOP=1.929;PHASTCONS=0.983;
I	7988722	gk116047	G	A	223	PASS	DP20=15;CMQ=60;ACGTN=14,0,1,0,0;GF=coding_exon;SN=H05L14.2;PN=H05L14.2;AAC=A->T;GRANT=58;GERP=NA;PHYLOP=-0.340;PHASTCONS=0.184;
I	8962821	gk117833	C	T	222	PASS	DP20=14;CMQ=60;ACGTN=0,0,0,14,0;GF=coding_exon;SN=F32H2.1;PN=gei-11;AAC=R->W;GRANT=101;GERP=3.81;PHYLOP=2.360;PHASTCONS=0.943;
I	9950347	gk119785	G	A	137	PASS	DP20=5;CMQ=60;ACGTN=5,0,0,0,0;GF=coding_exon;SN=T24D1.1;PN=sqv-5;AAC=S->N;GRANT=46;GERP=3.38;PHYLOP=2.140;PHASTCONS=0.999;
I	10617430	gk121031	G	A	154	PASS	DP20=8;CMQ=60;ACGTN=7,0,1,0,0;GF=coding_exon;SN=T22A3.8;PN=lam-3;AAC=R->K;GRANT=26;GERP=4.09;PHYLOP=1.512;PHASTCONS=0.943;
I	10680083	gk121157	G	A	222	PASS	DP20=17;CMQ=60;ACGTN=17,0,0,0,0;GF=coding_exon;SN=C34B2.6;PN=C34B2.6;AAC=H->Y;GRANT=83;GERP=4.5;PHYLOP=2.741;PHASTCONS=1.000;
I	12285000	gk124568	G	A	222	PASS	DP20=17;CMQ=60;ACGTN=17,0,0,0,0;GF=coding_exon;SN=F56H6.13;PN=F56H6.13;AAC=D->N;GRANT=23;GERP=NA;PHYLOP=NA;PHASTCONS=NA;
I	12895920	gk125921	G	A	211	PASS	DP20=11;CMQ=60;ACGTN=11,0,0,0,0;GF=coding_exon;SN=Y18D10A.13;PN=pad-1;AAC=E->K;GRANT=56;GERP=4.67;PHYLOP=2.847;PHASTCONS=1.000;
I	13774304	gk127789	G	A	222	PASS	DP20=13;CMQ=60;ACGTN=13,0,0,0,0;GF=coding_exon;SN=Y37H9A.1;PN=Y37H9A.1;AAC=D->N;GRANT=23;GERP=-4.9;PHYLOP=-0.243;PHASTCONS=0.053;
I	14558894	gk129494	G	A	222	PASS	DP20=11;CMQ=60;ACGTN=11,0,0,0,0;GF=coding_exon;SN=Y105E8A.23;PN=Y105E8A.23;AAC=S->L;GRANT=145;GERP=-0.171;PHYLOP=0.132;PHASTCONS=0.069;
I	15038062	gk130579	G	A	222	PASS	DP20=23;CMQ=60;ACGTN=23,0,0,0,0;GF=coding_exon;SN=F31C3.2;PN=F31C3.2;AAC=E->K;GRANT=56;GERP=3.17;PHYLOP=2.014;PHASTCONS=0.875;
II	7795	gk130665	C	T	166	PASS	DP20=7;CMQ=60;ACGTN=0,0,0,7,0;GF=coding_exon;SN=C01B12.4;PN=C01B12.4;AAC=Q->*;GRANT=-1;GERP=2.76;PHYLOP=1.781;PHASTCONS=0.980;
II	386822	gk131493	C	T	222	PASS	DP20=13;CMQ=60;ACGTN=0,0,0,13,0;GF=coding_exon;SN=C03H5.3;PN=C03H5.3;AAC=P->S;GRANT=74;GERP=0.957;PHYLOP=0.307;PHASTCONS=0.023;
II	3964629	gk139635	C	T	105	PASS	DP20=5;CMQ=60;ACGTN=0,0,0,5,0;GF=coding_exon;SN=K10G6.3;PN=sea-2;AAC=T->I;GRANT=89;GERP=NA;PHYLOP=-0.353;PHASTCONS=0.922;
II	6349893	gk144774	C	T	222	PASS	DP20=14;CMQ=60;ACGTN=0,0,0,14,0;GF=coding_exon;SN=C32D5.10;PN=C32D5.10;AAC=D->N;GRANT=23;GERP=1.01;PHYLOP=0.283;PHASTCONS=0.389;
II	7149493	gk146375	C	T	222	PASS	DP20=12;CMQ=60;ACGTN=0,0,0,12,0;GF=coding_exon;SN=T07F8.1;PN=T07F8.1;AAC=T->M;GRANT=81;GERP=NA;PHYLOP=NA;PHASTCONS=NA;
II	8039147	gk148115	C	T	222	PASS	DP20=15;CMQ=60;ACGTN=0,0,0,15,0;GF=coding_exon;SN=C08B11.7;PN=ubh-4;AAC=G->R;GRANT=125;GERP=4.24;PHYLOP=2.508;PHASTCONS=0.682;
II	10767247	gk153642	C	T	210	PASS	DP20=10;CMQ=60;ACGTN=0,0,0,10,0;GF=coding_exon;SN=C52A11.4;PN=mpz-1;AAC=V->I;GRANT=29;GERP=NA;PHYLOP=0.000;PHASTCONS=0.648;
III	157108	gk164102	C	T	222	PASS	DP20=14;CMQ=60;ACGTN=0,0,0,14,0;GF=coding_exon;SN=T17A3.1;PN=ver-1;AAC=L->F;GRANT=22;GERP=NA;PHYLOP=NA;PHASTCONS=NA;
III	1050216	gk165938	C	T	95.3	PASS	DP20=4;CMQ=60;ACGTN=0,0,0,4,0;GF=coding_exon;SN=BE0003N10.3;PN=BE0003N10.3;AAC=D->N;GRANT=23;GERP=2.33;PHYLOP=1.478;PHASTCONS=0.992;
III	1840388	gk167511	C	T	218	PASS	DP20=11;CMQ=60;ACGTN=0,0,0,11,0;GF=coding_exon;SN=Y39A3CL.1;PN=Y39A3CL.1;AAC=L->F;GRANT=22;GERP=0.729;PHYLOP=0.114;PHASTCONS=0.442;
III	2193691	gk168238	C	T	207	PASS	DP20=10;CMQ=60;ACGTN=0,0,0,10,0;GF=coding_exon;SN=Y48G9A.3;PN=gcn-1;AAC=Q->*;GRANT=-1;GERP=4.14;PHYLOP=2.487;PHASTCONS=1.000;
III	4202514	gk172346	C	T	222	PASS	DP20=19;CMQ=60;ACGTN=0,0,0,19,0;GF=coding_exon;SN=R74.6;PN=R74.6;AAC=R->Q;GRANT=43;GERP=2.8;PHYLOP=0.975;PHASTCONS=0.908;
III	4527254	gk172933	A	C	222	PASS	DP20=17;CMQ=60;ACGTN=0,17,0,0,0;GF=coding_exon;SN=F25F2.2;PN=cdh-4;AAC=I->L;GRANT=5;GERP=4.47;PHYLOP=1.820;PHASTCONS=0.993;
III	5670830	gk175171	C	T	131	PASS	DP20=6;CMQ=60;ACGTN=0,0,0,6,0;GF=coding_exon;SN=F54E7.3;PN=par-3;AAC=P->S;GRANT=74;GERP=0.646;PHYLOP=0.097;PHASTCONS=0.285;
III	9337868	gk181906	G	A	170	PASS	DP20=7;CMQ=60;ACGTN=7,0,0,0,0;GF=coding_exon;SN=K04H4.1;PN=emb-9;AAC=R->C;GRANT=180;GERP=4.67;PHYLOP=2.847;PHASTCONS=1.000;
III	9815868	gk182844	C	T	222	PASS	DP20=19;CMQ=60;ACGTN=0,0,0,19,0;GF=coding_exon;SN=ZK632.6;PN=cnx-1;AAC=S->N;GRANT=46;GERP=0.623;PHYLOP=0.312;PHASTCONS=0.492;
III	10173234	gk183557	C	T	222	PASS	DP20=12;CMQ=60;ACGTN=0,0,0,12,0;GF=coding_exon;SN=K08E5.3;PN=mua-3;AAC=P->S;GRANT=74;GERP=5.44;PHYLOP=3.148;PHASTCONS=0.985;
III	12344829	gk188162	G	A	222	PASS	DP20=10;CMQ=60;ACGTN=10,0,0,0,0;GF=coding_exon;SN=Y75B8A.35;PN=zip-1;AAC=D->N;GRANT=23;GERP=NA;PHYLOP=NA;PHASTCONS=NA;
III	12351162	gk188172	G	A	193	PASS	DP20=9;CMQ=60;ACGTN=9,0,0,0,0;GF=coding_exon;SN=Y75B8A.30;PN=pph-4.1;AAC=P->L;GRANT=98;GERP=NA;PHYLOP=NA;PHASTCONS=NA;
IV	4012155	gk199231	G	A	222	PASS	DP20=12;CMQ=60;ACGTN=12,0,0,0,0;GF=coding_exon;SN=W02C12.1;PN=W02C12.1;AAC=C->Y;GRANT=194;GERP=5.44;PHYLOP=3.231;PHASTCONS=1.000;
IV	6233912	gk203357	G	A	222	PASS	DP20=15;CMQ=60;ACGTN=15,0,0,0,0;GF=coding_exon;SN=F58F9.3;PN=F58F9.3;AAC=E->K;GRANT=56;GERP=NA;PHYLOP=NA;PHASTCONS=NA;
IV	7693592	gk205949	G	A	222	PASS	DP20=18;CMQ=60;ACGTN=18,0,0,0,0;GF=coding_exon;SN=F33D4.2;PN=itr-1;AAC=A->T;GRANT=58;GERP=5.44;PHYLOP=3.231;PHASTCONS=0.996;
IV	8849574	gk207920	G	A	222	PASS	DP20=11;CMQ=60;ACGTN=11,0,0,0,0;GF=coding_exon;SN=T11B7.3;PN=col-118;AAC=A->T;GRANT=58;GERP=2.09;PHYLOP=1.454;PHASTCONS=0.936;
IV	9378681	gk208853	G	A	196	PASS	DP20=8;CMQ=60;ACGTN=8,0,0,0,0;GF=coding_exon;SN=C10C5.4;PN=C10C5.4;AAC=E->K;GRANT=56;GERP=NA;PHYLOP=NA;PHASTCONS=NA;
IV	10364876	gk210677	G	A	222	PASS	DP20=15;CMQ=60;ACGTN=15,0,0,0,0;GF=coding_exon;SN=R11A8.4;PN=sir-2.1;AAC=S->F;GRANT=155;GERP=2.84;PHYLOP=1.826;PHASTCONS=0.990;
IV	12097912	gk213990	G	A	222	PASS	DP20=18;CMQ=60;ACGTN=18,0,0,0,0;GF=coding_exon;SN=F11A10.4;PN=mon-2;AAC=R->Q;GRANT=43;GERP=4.67;PHYLOP=2.847;PHASTCONS=0.972;
IV	15850715	gk220581	C	T	222	PASS	DP20=12;CMQ=60;ACGTN=0,0,0,12,0;GF=coding_exon;SN=Y105C5A.24;PN=Y105C5A.24;AAC=R->C;GRANT=180;GERP=NA;PHYLOP=NA;PHASTCONS=NA;
IV	15931190	gk220749	C	T	144	PASS	DP20=6;CMQ=60;ACGTN=0,0,0,6,0;GF=coding_exon;SN=Y105C5B.9;PN=Y105C5B.9;AAC=L->F;GRANT=22;GERP=NA;PHYLOP=1.017;PHASTCONS=0.974;
IV	16308704	gk221404	C	T	222	PASS	DP20=12;CMQ=60;ACGTN=0,0,0,12,0;GF=coding_exon;SN=K03D3.10;PN=rac-2;AAC=T->I;GRANT=89;GERP=NA;PHYLOP=NA;PHASTCONS=NA;
V	663018	gk225023	C	T	222	PASS	DP20=15;CMQ=60;ACGTN=0,0,0,15,0;GF=coding_exon;SN=F31F4.11;PN=F31F4.11;AAC=R->K;GRANT=26;GERP=NA;PHYLOP=NA;PHASTCONS=NA;
V	1685859	gk227347	C	T	222	PASS	DP20=13;CMQ=60;ACGTN=0,0,0,13,0;GF=coding_exon;SN=K04F1.16;PN=srh-5;AAC=L->F;GRANT=22;GERP=-5.9;PHYLOP=-0.231;PHASTCONS=0.847;
V	2340810	gk228842	C	T	208	PASS	DP20=9;CMQ=60;ACGTN=0,0,0,9,0;GF=coding_exon;SN=F15E11.4;PN=F15E11.4;AAC=G->D;GRANT=94;GERP=2.64;PHYLOP=1.583;PHASTCONS=0.990;
V	2932663	gk229667	T	A	222	PASS	DP20=17;CMQ=60;ACGTN=17,0,0,0,0;GF=coding_exon;SN=C31B8.1;PN=C31B8.1;AAC=M->K;GRANT=95;GERP=NA;PHYLOP=NA;PHASTCONS=NA;
V	4344432	gk232722	C	T	222	PASS	DP20=14;CMQ=60;ACGTN=0,0,0,14,0;GF=coding_exon;SN=F32D1.1;PN=figl-1;AAC=S->N;GRANT=46;GERP=2.6;PHYLOP=0.721;PHASTCONS=0.944;
V	5108738	gk234478	C	T	222	PASS	DP20=15;CMQ=60;ACGTN=0,0,0,15,0;GF=coding_exon;SN=C04F5.7;PN=ugt-63;AAC=R->K;GRANT=26;GERP=3.81;PHYLOP=2.360;PHASTCONS=0.432;
V	5109527	gk234480	C	T	222	PASS	DP20=12;CMQ=60;ACGTN=0,0,0,12,0;GF=coding_exon;SN=C04F5.7;PN=ugt-63;AAC=E->K;GRANT=56;GERP=3.81;PHYLOP=2.360;PHASTCONS=0.747;
V	5504130	gk235336	C	T	222	PASS	DP20=22;CMQ=60;ACGTN=0,0,0,22,0;GF=coding_exon;SN=T05C3.5;PN=dnj-19;AAC=E->K;GRANT=56;GERP=3.81;PHYLOP=2.360;PHASTCONS=0.998;
V	5569420	gk235442	C	T	222	PASS	DP20=13;CMQ=60;ACGTN=0,0,0,13,0;GF=coding_exon;SN=C18C4.9;PN=glb-6;AAC=V->M;GRANT=21;GERP=3.39;PHYLOP=2.094;PHASTCONS=0.986;
V	7437524	gk239338	T	C	221	PASS	DP20=10;CMQ=60;ACGTN=0,10,0,0,0;GF=coding_exon;SN=F25E5.9;PN=F25E5.9;AAC=D->G;GRANT=94;GERP=NA;PHYLOP=NA;PHASTCONS=NA;
V	7689232	gk239873	T	G	222	PASS	DP20=15;CMQ=60;ACGTN=0,0,15,0,0;GF=coding_exon;SN=C12D5.9;PN=C12D5.9;AAC=K->Q;GRANT=53;GERP=NA;PHYLOP=NA;PHASTCONS=NA;
V	10364508	gk245260	C	T	214	PASS	DP20=9;CMQ=60;ACGTN=0,0,0,9,0;GF=coding_exon;SN=K07C5.8;PN=cash-1;AAC=R->C;GRANT=180;GERP=3.81;PHYLOP=2.360;PHASTCONS=1.000;
V	13874479	gk252577	G	A	222	PASS	DP20=16;CMQ=60;ACGTN=16,0,0,0,0;GF=coding_exon;SN=F09F3.9;PN=cpt-5;AAC=D->N;GRANT=23;GERP=2.12;PHYLOP=0.429;PHASTCONS=0.977;
V	14839880	gk254568	G	A	222	PASS	DP20=14;CMQ=60;ACGTN=14,0,0,0,0;GF=coding_exon;SN=W06A7.3;PN=ret-1;AAC=Q->*;GRANT=-1;GERP=2.4;PHYLOP=0.651;PHASTCONS=0.287;
V	14989153	gk254837	G	A	181	PASS	DP20=7;CMQ=60;ACGTN=7,0,0,0,0;GF=coding_exon;SN=T01C3.1;PN=cdt-2;AAC=P->L;GRANT=98;GERP=3.72;PHYLOP=1.363;PHASTCONS=0.400;
V	15190195	gk255315	G	A	222	PASS	DP20=11;CMQ=57;ACGTN=11,0,0,0,0;GF=coding_exon;SN=Y75B12B.5;PN=cyn-3;AAC=G->R;GRANT=125;GERP=NA;PHYLOP=1.036;PHASTCONS=0.985;
V	15459755	gk255812	G	A	191	PASS	DP20=10;CMQ=60;ACGTN=10,0,0,0,0;GF=coding_exon;SN=T23F1.5;PN=T23F1.5;AAC=S->F;GRANT=155;GERP=NA;PHYLOP=NA;PHASTCONS=NA;
V	16137085	gk257358	G	A	223	PASS	DP20=16;CMQ=60;ACGTN=15,0,1,0,0;GF=coding_exon;SN=F44G3.7;PN=F44G3.7;AAC=R->C;GRANT=180;GERP=NA;PHYLOP=NA;PHASTCONS=NA;
V	16159374	gk257427	G	A	222	PASS	DP20=12;CMQ=60;ACGTN=12,0,0,0,0;GF=coding_exon;SN=F10A3.17;PN=F10A3.17;AAC=S->L;GRANT=145;GERP=NA;PHYLOP=NA;PHASTCONS=NA;
V	16279008	gk949449	G	GT	.	PASS	INDEL=+1t;CLASS=induced;EIR=11,16279008,16279019;ICV=4,5;FIA=0.833;FCI=0.800;CMQ=93;GF=intron;SN=F28G4.1;PN=cyp-37B1;RFC=no;AAC=not_calculated
V	16481953	gk258173	G	A	222	PASS	DP20=11;CMQ=60;ACGTN=11,0,0,0,0;GF=coding_exon;SN=F57E7.1;PN=F57E7.1;AAC=E->K;GRANT=56;GERP=NA;PHYLOP=NA;PHASTCONS=NA;
V	16497231	gk258212	G	A	222	PASS	DP20=14;CMQ=60;ACGTN=14,0,0,0,0;GF=coding_exon;SN=F36D3.6;PN=srh-136;AAC=P->S;GRANT=74;GERP=NA;PHYLOP=NA;PHASTCONS=NA;
V	16741541	gk258731	G	A	222	PASS	DP20=16;CMQ=60;ACGTN=16,0,0,0,0;GF=coding_exon;SN=T25E12.7;PN=clec-39;AAC=R->Q;GRANT=43;GERP=NA;PHYLOP=1.023;PHASTCONS=0.939;
V	17222663	gk259751	G	A	222	PASS	DP20=23;CMQ=60;ACGTN=23,0,0,0,0;GF=coding_exon;SN=T19C9.3;PN=srh-252;AAC=H->Y;GRANT=83;GERP=NA;PHYLOP=NA;PHASTCONS=NA;
V	17780705	gk261068	G	A	222	PASS	DP20=13;CMQ=60;ACGTN=13,0,0,0,0;GF=coding_exon;SN=C47A10.6;PN=srab-12;AAC=P->L;GRANT=98;GERP=2.33;PHYLOP=1.515;PHASTCONS=0.994;
V	18612658	gk262817	G	A	222	PASS	DP20=20;CMQ=60;ACGTN=20,0,0,0,0;GF=coding_exon;SN=Y51A2D.15;PN=Y51A2D.15;AAC=G->E;GRANT=98;GERP=-6.14;PHYLOP=-0.675;PHASTCONS=0.477;
X	85192	gk317034	C	T	117	PASS	DP20=7;CMQ=44;ACGTN=0,0,0,7,0;GF=coding_exon;SN=Y73B3A.3;PN=Y73B3A.3;AAC=G->E;GRANT=98;GERP=NA;PHYLOP=NA;PHASTCONS=NA;
X	1403889	gk271259	G	A	150	PASS	DP20=10;CMQ=33;ACGTN=10,0,0,0,0;GF=coding_exon;SN=ZK402.2;PN=ZK402.2;AAC=V->I;GRANT=29;GERP=NA;PHYLOP=NA;PHASTCONS=NA;
X	1811232	gk272181	C	T	222	PASS	DP20=10;CMQ=60;ACGTN=0,0,0,10,0;GF=coding_exon;SN=C14E2.3;PN=C14E2.3;AAC=E->K;GRANT=56;GERP=NA;PHYLOP=NA;PHASTCONS=NA;
X	3384287	gk275721	C	T	222	PASS	DP20=17;CMQ=60;ACGTN=0,0,0,17,0;GF=coding_exon;SN=ZK563.6;PN=acp-1;AAC=A->T;GRANT=58;GERP=-2.09;PHYLOP=0.049;PHASTCONS=0.078;
X	3893178	gk951020	A	AC	.	PASS	INDEL=+1c;CLASS=induced;EIR=0,3893178,3893178;ICV=10,11;FIA=0.786;FCI=0.909;CMQ=93;GF=three_prime_UTR;SN=F47F2.1;PN=F47F2.1;RFC=no;AAC=not_calculated
X	4292286	gk277827	G	A	222	PASS	DP20=19;CMQ=60;ACGTN=19,0,0,0,0;GF=coding_exon;SN=C52B9.7;PN=paf-2;AAC=A->V;GRANT=64;GERP=3.46;PHYLOP=0.786;PHASTCONS=0.871;
X	4299147	gk277844	C	T	215	PASS	DP20=9;CMQ=60;ACGTN=0,0,0,9,0;GF=coding_exon;SN=C52B9.8;PN=C52B9.8;AAC=E->K;GRANT=56;GERP=3.76;PHYLOP=1.397;PHASTCONS=0.799;
X	5825338	gk281457	G	A	191	PASS	DP20=8;CMQ=60;ACGTN=8,0,0,0,0;GF=coding_exon;SN=F13D11.2;PN=hbl-1;AAC=G->R;GRANT=125;GERP=3.72;PHYLOP=1.366;PHASTCONS=0.978;
X	6471895	gk282969	C	T	222	PASS	DP20=13;CMQ=60;ACGTN=0,0,0,13,0;GF=coding_exon;SN=C15B12.4;PN=C15B12.4;AAC=G->D;GRANT=94;GERP=4.67;PHYLOP=2.775;PHASTCONS=0.810;
X	6859116	gk283853	T	A	222	PASS	DP20=13;CMQ=60;ACGTN=13,0,0,0,0;GF=coding_exon;SN=C53B7.1;PN=rig-3;AAC=N->K;GRANT=94;GERP=-0.652;PHYLOP=-0.088;PHASTCONS=0.945;
X	8407175	gk287366	C	T	222	PASS	DP20=13;CMQ=60;ACGTN=0,0,0,13,0;GF=coding_exon;SN=F41D9.5;PN=sulp-3;AAC=V->M;GRANT=21;GERP=2.68;PHYLOP=0.694;PHASTCONS=0.905;
X	9574873	gk289959	C	T	222	PASS	DP20=17;CMQ=60;ACGTN=0,0,0,17,0;GF=coding_exon;SN=F49E2.4;PN=glb-17;AAC=A->T;GRANT=58;GERP=4.67;PHYLOP=2.775;PHASTCONS=0.998;
X	11008396	gk293220	C	T	222	PASS	DP20=17;CMQ=60;ACGTN=0,0,0,17,0;GF=coding_exon;SN=F58A3.5;PN=ttr-31;AAC=G->E;GRANT=98;GERP=4.67;PHYLOP=2.775;PHASTCONS=1.000;
X	14867698	gk302047	C	T	222	PASS	DP20=16;CMQ=60;ACGTN=0,0,0,16,0;GF=coding_exon;SN=F31F6.1;PN=F31F6.1;AAC=G->R;GRANT=125;GERP=NA;PHYLOP=NA;PHASTCONS=NA;
X	15228839	gk302919	C	T	129	PASS	DP20=11;CMQ=58;ACGTN=0,2,0,9,0;GF=coding_exon;SN=H03A11.2;PN=H03A11.2;AAC=A->T;GRANT=58;GERP=2.85;PHYLOP=1.027;PHASTCONS=0.932;
X	15844305	gk304370	C	T	203	PASS	DP20=9;CMQ=60;ACGTN=0,0,0,9,0;GF=coding_exon;SN=F59F4.3;PN=F59F4.3;AAC=V->I;GRANT=29;GERP=-0.556;PHYLOP=-0.066;PHASTCONS=0.846;
I	4963152	gk110264	A	G	222	PASS	DP20=33;CMQ=60;ACGTN=0,0,33,0,0;GF=coding_exon;SN=W03G9.2;PN=W03G9.2;AAC=N->S;GRANT=46;GERP=-4.72;PHYLOP=-0.438;PHASTCONS=0.184;
I	6430691	gk112997	G	A	222	PASS	DP20=19;CMQ=60;ACGTN=19,0,0,0,0;GF=coding_exon;SN=F37E3.3;PN=F37E3.3;AAC=P->S;GRANT=74;GERP=2.29;PHYLOP=1.561;PHASTCONS=0.573;
I	7658089	gk115403	G	A	222	PASS	DP20=25;CMQ=60;ACGTN=25,0,0,0,0;GF=coding_exon;SN=F26A3.4;PN=F26A3.4;AAC=L->F;GRANT=22;GERP=1.59;PHYLOP=0.316;PHASTCONS=0.893;
I	7965910	gk116006	G	A	222	PASS	DP20=18;CMQ=60;ACGTN=18,0,0,0,0;GF=coding_exon;SN=T22C1.10;PN=rbg-2;AAC=C->Y;GRANT=194;GERP=3.16;PHYLOP=1.978;PHASTCONS=0.995;
I	10556945	gk120901	G	A	222	PASS	DP20=28;CMQ=60;ACGTN=28,0,0,0,0;GF=coding_exon;SN=F25H2.6;PN=F25H2.6;AAC=E->K;GRANT=56;GERP=3.81;PHYLOP=2.420;PHASTCONS=1.000;
I	11345901	gk122560	G	A	222	PASS	DP20=26;CMQ=60;ACGTN=26,0,0,0,0;GF=coding_exon;SN=F56G4.1;PN=oac-34;AAC=A->V;GRANT=64;GERP=NA;PHYLOP=NA;PHASTCONS=NA;
I	11542107	gk122946	G	A	222	PASS	DP20=18;CMQ=60;ACGTN=17,0,0,0,1;GF=coding_exon;SN=F15D3.1;PN=dys-1;AAC=S->L;GRANT=145;GERP=4.67;PHYLOP=2.847;PHASTCONS=1.000;
I	15009003	gk130509	G	A	222	PASS	DP20=22;CMQ=60;ACGTN=22,0,0,0,0;GF=coding_exon;SN=F33H2.5;PN=F33H2.5;AAC=A->V;GRANT=64;GERP=-0.0802;PHYLOP=-0.021;PHASTCONS=0.188;
II	2227247	gk135543	C	T	180	PASS	DP20=11;CMQ=60;ACGTN=0,0,0,11,0;GF=coding_exon;SN=F54A3.6;PN=F54A3.6;AAC=G->D;GRANT=94;GERP=NA;PHYLOP=NA;PHASTCONS=NA;
II	2661822	gk136587	C	G	222	PASS	DP20=22;CMQ=60;ACGTN=0,0,22,0,0;GF=coding_exon;SN=F22E5.3;PN=gcy-21;AAC=H->D;GRANT=81;GERP=4.04;PHYLOP=2.370;PHASTCONS=1.000;
II	2661823	gk136588	A	T	222	PASS	DP20=21;CMQ=60;ACGTN=0,0,0,21,0;GF=coding_exon;SN=F22E5.3;PN=gcy-21;AAC=H->L;GRANT=99;GERP=4.04;PHYLOP=1.643;PHASTCONS=0.998;
II	9288152	gk150557	C	T	222	PASS	DP20=24;CMQ=60;ACGTN=0,0,0,24,0;GF=coding_exon;SN=C01G6.6;PN=mtrr-1;AAC=R->*;GRANT=-1;GERP=2.26;PHYLOP=0.692;PHASTCONS=0.449;
II	9597613	gk151201	G	A	222	PASS	DP20=17;CMQ=60;ACGTN=17,0,0,0,0;GF=coding_exon;SN=E02H1.8;PN=mrpl-53;AAC=A->T;GRANT=58;GERP=2.57;PHYLOP=0.939;PHASTCONS=0.985;
II	10889720	gk153931	C	T	222	PASS	DP20=18;CMQ=60;ACGTN=0,0,0,18,0;GF=coding_exon;SN=F44F4.4;PN=ptr-8;AAC=P->S;GRANT=74;GERP=3.6;PHYLOP=2.239;PHASTCONS=0.994;
II	11954467	gk156302	A	T	169	PASS	DP20=10;CMQ=60;ACGTN=0,0,0,10,0;GF=coding_exon;SN=W03C9.6;PN=W03C9.6;AAC=Q->L;GRANT=113;GERP=NA;PHYLOP=0.000;PHASTCONS=0.899;
II	12232744	gk156846	C	T	222	PASS	DP20=11;CMQ=60;ACGTN=0,0,0,11,0;GF=coding_exon;SN=Y57A10A.20;PN=sinh-1;AAC=P->L;GRANT=98;GERP=4.67;PHYLOP=2.775;PHASTCONS=0.963;
II	12346560	gk942430	A	AAT	.	PASS	INDEL=+2at;CLASS=induced;EIR=0,12346560,12346560;ICV=16,16;FIA=0.889;FCI=1.000;CMQ=93;GF=intron;SN=C44C11.1;PN=ras-1;RFC=no;AAC=not_calculated
II	12921319	gk158347	C	T	222	PASS	DP20=22;CMQ=60;ACGTN=0,0,0,22,0;GF=coding_exon;SN=F58G1.1;PN=wago-4;AAC=T->I;GRANT=89;GERP=NA;PHYLOP=NA;PHASTCONS=NA;
II	13483088	gk159640	C	T	222	PASS	DP20=27;CMQ=60;ACGTN=0,0,0,27,0;GF=coding_exon;SN=E01G4.6;PN=E01G4.6;AAC=P->L;GRANT=98;GERP=3.81;PHYLOP=2.360;PHASTCONS=1.000;
II	14944358	gk162986	G	A	222	PASS	DP20=23;CMQ=60;ACGTN=23,0,0,0,0;GF=coding_exon;SN=E01F3.1;PN=pde-3;AAC=A->T;GRANT=58;GERP=1.7;PHYLOP=1.261;PHASTCONS=0.891;
III	1155190	gk166143	C	T	222	PASS	DP20=20;CMQ=60;ACGTN=0,0,0,20,0;GF=coding_exon;SN=Y71D11A.1;PN=cdh-12;AAC=A->V;GRANT=64;GERP=4.67;PHYLOP=2.775;PHASTCONS=0.582;
III	4307696	gk172526	C	T	222	PASS	DP20=15;CMQ=60;ACGTN=0,0,0,15,0;GF=coding_exon;SN=H38K22.1;PN=evl-14;AAC=G->E;GRANT=98;GERP=3.81;PHYLOP=2.360;PHASTCONS=0.996;
III	5910221	gk175622	C	T	222	PASS	DP20=28;CMQ=60;ACGTN=0,0,0,28,0;GF=coding_exon;SN=C28H8.3;PN=C28H8.3;AAC=P->S;GRANT=74;GERP=4.67;PHYLOP=2.775;PHASTCONS=0.998;
III	7685244	gk178741	C	T	222	PASS	DP20=17;CMQ=60;ACGTN=0,0,0,17,0;GF=coding_exon;SN=C18H2.3;PN=C18H2.3;AAC=E->K;GRANT=56;GERP=2.64;PHYLOP=1.583;PHASTCONS=0.988;
III	7706164	gk178772	C	T	222	PASS	DP20=19;CMQ=60;ACGTN=0,0,0,19,0;GF=coding_exon;SN=C03B8.4;PN=lin-13;AAC=E->K;GRANT=56;GERP=3.17;PHYLOP=1.964;PHASTCONS=0.994;
III	7936472	gk179216	C	T	187	PASS	DP20=10;CMQ=60;ACGTN=0,0,0,10,0;GF=coding_exon;SN=C29E4.3;PN=ran-2;AAC=P->L;GRANT=98;GERP=3.81;PHYLOP=2.360;PHASTCONS=0.954;
III	9338816	gk181915	C	T	222	PASS	DP20=13;CMQ=60;ACGTN=0,0,0,13,0;GF=coding_exon;SN=K04H4.1;PN=emb-9;AAC=G->E;GRANT=98;GERP=3.81;PHYLOP=2.360;PHASTCONS=0.990;
III	9778523	gk182780	C	T	222	PASS	DP20=21;CMQ=60;ACGTN=0,0,0,21,0;GF=coding_exon;SN=R10E11.3;PN=usp-46;AAC=S->F;GRANT=155;GERP=3.81;PHYLOP=2.360;PHASTCONS=0.945;
III	10782830	gk184829	C	T	222	PASS	DP20=18;CMQ=60;ACGTN=0,0,0,18,0;GF=coding_exon;SN=Y39A1B.2;PN=ptr-19;AAC=P->S;GRANT=74;GERP=4.67;PHYLOP=2.775;PHASTCONS=1.000;
III	12375902	gk188237	C	T	222	PASS	DP20=20;CMQ=60;ACGTN=0,0,0,20,0;GF=coding_exon;SN=Y49E10.3;PN=pph-4.2;AAC=G->D;GRANT=94;GERP=NA;PHYLOP=NA;PHASTCONS=NA;
III	13022868	gk189664	C	T	222	PASS	DP20=14;CMQ=60;ACGTN=0,0,0,14,0;GF=coding_exon;SN=F14F7.2;PN=cyp-13A11;AAC=A->V;GRANT=64;GERP=NA;PHYLOP=NA;PHASTCONS=NA;
III	13487365	gk190577	C	T	214	PASS	DP20=11;CMQ=60;ACGTN=0,0,0,11,0;GF=coding_exon;SN=T28A8.1;PN=twk-40;AAC=A->T;GRANT=58;GERP=NA;PHYLOP=NA;PHASTCONS=NA;
IV	4048544	gk199322	T	G	192	PASS	DP20=11;CMQ=60;ACGTN=0,0,11,0,0;GF=coding_exon;SN=W03D2.4;PN=pcn-1;AAC=I->L;GRANT=5;GERP=1.28;PHYLOP=0.783;PHASTCONS=0.983;
IV	6265131	gk203414	C	T	210	PASS	DP20=9;CMQ=60;ACGTN=0,0,0,9,0;GF=coding_exon;SN=T13A10.6;PN=srv-29;AAC=G->D;GRANT=94;GERP=3.18;PHYLOP=1.970;PHASTCONS=0.997;
IV	14735673	gk218720	C	T	222	PASS	DP20=14;CMQ=60;ACGTN=0,0,0,14,0;GF=coding_exon;SN=Y57G11C.42;PN=Y57G11C.42;AAC=P->S;GRANT=74;GERP=2.58;PHYLOP=1.687;PHASTCONS=0.802;
V	1020820	gk225806	G	A	222	PASS	DP20=21;CMQ=60;ACGTN=21,0,0,0,0;GF=coding_exon;SN=R09A1.2;PN=R09A1.2;AAC=P->S;GRANT=74;GERP=-5.11;PHYLOP=0.284;PHASTCONS=0.850;
V	4349995	gk232730	C	T	222	PASS	DP20=16;CMQ=60;ACGTN=0,0,0,16,0;GF=coding_exon;SN=F32D1.3;PN=F32D1.3;AAC=G->R;GRANT=125;GERP=3.81;PHYLOP=2.360;PHASTCONS=0.998;
V	4814375	gk233772	C	T	222	PASS	DP20=23;CMQ=60;ACGTN=0,0,0,23,0;GF=coding_exon;SN=R02F11.4;PN=R02F11.4;AAC=D->N;GRANT=23;GERP=3.57;PHYLOP=2.204;PHASTCONS=0.997;
V	6051019	gk236460	C	T	222	PASS	DP20=19;CMQ=60;ACGTN=0,0,0,19,0;GF=coding_exon;SN=R01B10.5;PN=jamp-1;AAC=D->N;GRANT=23;GERP=3.81;PHYLOP=2.360;PHASTCONS=0.999;
V	10546036	gk245640	C	T	222	PASS	DP20=14;CMQ=60;ACGTN=0,0,0,14,0;GF=coding_exon;SN=F25D1.5;PN=F25D1.5;AAC=M->I;GRANT=10;GERP=3.39;PHYLOP=2.094;PHASTCONS=0.998;
V	12838534	gk250419	C	T	222	PASS	DP20=22;CMQ=60;ACGTN=0,0,0,22,0;GF=coding_exon;SN=C44H9.4;PN=C44H9.4;AAC=S->F;GRANT=155;GERP=-2.47;PHYLOP=-0.353;PHASTCONS=0.014;
V	14104745	gk252982	C	T	64.2	PASS	DP20=10;CMQ=31;ACGTN=0,2,0,8,0;GF=coding_exon;SN=D1086.9;PN=D1086.9;AAC=P->L;GRANT=98;GERP=2.33;PHYLOP=1.478;PHASTCONS=0.994;
V	14814392	gk254503	C	T	222	PASS	DP20=14;CMQ=60;ACGTN=0,0,0,14,0;GF=coding_exon;SN=C48G7.3;PN=tag-333;AAC=A->T;GRANT=58;GERP=4.67;PHYLOP=2.775;PHASTCONS=1.000;
V	15858219	gk256687	C	T	222	PASS	DP20=19;CMQ=60;ACGTN=0,0,0,19,0;GF=coding_exon;SN=K08G2.5;PN=srh-148;AAC=A->T;GRANT=58;GERP=NA;PHYLOP=NA;PHASTCONS=NA;
V	16850459	gk258965	C	T	222	PASS	DP20=22;CMQ=60;ACGTN=0,0,0,22,0;GF=coding_exon;SN=Y102A5B.3;PN=clec-37;AAC=C->Y;GRANT=194;GERP=NA;PHYLOP=NA;PHASTCONS=NA;
V	17528075	gk260438	C	T	222	PASS	DP20=18;CMQ=60;ACGTN=0,0,0,18,0;GF=coding_exon;SN=C18D4.9;PN=srz-90;AAC=L->F;GRANT=22;GERP=NA;PHYLOP=NA;PHASTCONS=NA;
X	9318176	gk289348	G	A	222	PASS	DP20=14;CMQ=60;ACGTN=14,0,0,0,0;GF=coding_exon;SN=F35G8.1;PN=npr-7;AAC=A->V;GRANT=64;GERP=4.67;PHYLOP=2.847;PHASTCONS=1.000;
X	14582884	gk301351	G	A	222	PASS	DP20=14;CMQ=60;ACGTN=14,0,0,0,0;GF=coding_exon;SN=C44H4.3;PN=sym-1;AAC=G->E;GRANT=98;GERP=3.6;PHYLOP=2.296;PHASTCONS=1.000;
X	15522326	gk303600	G	A	222	PASS	DP20=17;CMQ=60;ACGTN=17,0,0,0,0;GF=coding_exon;SN=H30A04.1;PN=eat-20;AAC=E->K;GRANT=56;GERP=4.24;PHYLOP=2.572;PHASTCONS=0.999;
X	15548168	gk303650	G	A	211	PASS	DP20=9;CMQ=60;ACGTN=9,0,0,0,0;GF=coding_exon;SN=C02C6.3;PN=lron-3;AAC=P->L;GRANT=98;GERP=4.24;PHYLOP=2.572;PHASTCONS=1.000;
X	15582845	gk303733	G	A	222	PASS	DP20=10;CMQ=60;ACGTN=10,0,0,0,0;GF=coding_exon;SN=K09A9.6;PN=K09A9.6;AAC=D->N;GRANT=23;GERP=3.17;PHYLOP=2.014;PHASTCONS=0.999;
I	2381598	gk105016	C	T	222	PASS	DP20=13;CMQ=60;ACGTN=0,0,0,13,0;GF=coding_exon;SN=Y39G10AR.17;PN=sydn-1;AAC=E->K;GRANT=56;GERP=3;PHYLOP=1.959;PHASTCONS=0.956;
I	4060633	gk108490	G	A	222	PASS	DP20=17;CMQ=60;ACGTN=17,0,0,0,0;GF=coding_exon;SN=C09D1.1;PN=unc-89;AAC=G->E;GRANT=98;GERP=4.26;PHYLOP=2.578;PHASTCONS=1.000;
I	4088866	gk108560	G	A	222	PASS	DP20=17;CMQ=60;ACGTN=17,0,0,0,0;GF=coding_exon;SN=C09D1.1;PN=unc-89;AAC=E->K;GRANT=56;GERP=4.67;PHYLOP=2.847;PHASTCONS=0.997;
I	4127113	gk108636	G	A	148	PASS	DP20=8;CMQ=60;ACGTN=8,0,0,0,0;GF=coding_exon;SN=E01A2.3;PN=lin-44;AAC=R->K;GRANT=26;GERP=4.67;PHYLOP=2.847;PHASTCONS=0.564;
I	4247868	gk108889	C	T	222	PASS	DP20=18;CMQ=60;ACGTN=0,0,0,18,0;GF=coding_exon;SN=C43E11.4;PN=tufm-2;AAC=A->V;GRANT=64;GERP=3.81;PHYLOP=2.360;PHASTCONS=0.986;
I	4800975	gk109944	C	T	222	PASS	DP20=20;CMQ=60;ACGTN=0,0,0,20,0;GF=coding_exon;SN=F54D7.3;PN=gnrr-1;AAC=P->S;GRANT=74;GERP=3;PHYLOP=1.959;PHASTCONS=0.998;
I	5104707	gk110541	C	T	222	PASS	DP20=18;CMQ=60;ACGTN=0,0,0,18,0;GF=coding_exon;SN=Y110A7A.13;PN=chp-1;AAC=G->D;GRANT=94;GERP=4.24;PHYLOP=2.508;PHASTCONS=0.989;
I	6043187	gk112252	C	T	222	PASS	DP20=17;CMQ=60;ACGTN=0,0,0,17,0;GF=coding_exon;SN=C27A12.2;PN=C27A12.2;AAC=P->S;GRANT=74;GERP=-1.34;PHYLOP=-0.028;PHASTCONS=0.138;
I	6508110	gk113137	G	A	222	PASS	DP20=20;CMQ=60;ACGTN=20,0,0,0,0;GF=coding_exon;SN=C55B7.2;PN=gly-2;AAC=E->K;GRANT=56;GERP=NA;PHYLOP=0.833;PHASTCONS=0.467;
I	6654795	gk113430	G	A	222	PASS	DP20=13;CMQ=60;ACGTN=13,0,0,0,0;GF=coding_exon;SN=ZC581.3;PN=ZC581.3;AAC=E->K;GRANT=56;GERP=4.5;PHYLOP=2.741;PHASTCONS=1.000;
I	6899515	gk113900	G	A	222	PASS	DP20=17;CMQ=60;ACGTN=17,0,0,0,0;GF=coding_exon;SN=C48B6.5;PN=srb-15;AAC=P->S;GRANT=74;GERP=2.26;PHYLOP=1.431;PHASTCONS=0.972;
I	8703563	gk117357	G	A	222	PASS	DP20=21;CMQ=60;ACGTN=21,0,0,0,0;GF=coding_exon;SN=F39H11.3;PN=cdk-8;AAC=G->E;GRANT=98;GERP=4.67;PHYLOP=2.847;PHASTCONS=1.000;
I	8822896	gk117580	G	A	222	PASS	DP20=12;CMQ=60;ACGTN=12,0,0,0,0;GF=coding_exon;SN=F36A2.11;PN=F36A2.11;AAC=A->T;GRANT=58;GERP=NA;PHYLOP=NA;PHASTCONS=NA;
I	8886851	gk117695	G	A	222	PASS	DP20=10;CMQ=60;ACGTN=10,0,0,0,0;GF=coding_exon;SN=F55H12.3;PN=F55H12.3;AAC=C->Y;GRANT=194;GERP=3.18;PHYLOP=2.020;PHASTCONS=0.984;
I	9119409	gk118127	A	T	222	PASS	DP20=20;CMQ=60;ACGTN=0,0,0,20,0;GF=coding_exon;SN=ZK858.1;PN=gld-4;AAC=I->L;GRANT=5;GERP=3.81;PHYLOP=1.633;PHASTCONS=0.986;
I	11522229	gk122906	G	A	151	PASS	DP20=6;CMQ=60;ACGTN=6,0,0,0,0;GF=coding_exon;SN=F32B4.4;PN=F32B4.4;AAC=E->K;GRANT=56;GERP=NA;PHYLOP=1.039;PHASTCONS=0.877;
I	11522550	gk122908	G	A	222	PASS	DP20=11;CMQ=60;ACGTN=11,0,0,0,0;GF=coding_exon;SN=F32B4.4;PN=F32B4.4;AAC=A->T;GRANT=58;GERP=2.51;PHYLOP=0.694;PHASTCONS=0.871;
I	12001243	gk123987	C	A	222	PASS	DP20=18;CMQ=60;ACGTN=18,0,0,0,0;GF=coding_exon;SN=Y53C10A.5;PN=Y53C10A.5;AAC=P->Q;GRANT=76;GERP=3.15;PHYLOP=1.928;PHASTCONS=0.995;
I	14722080	gk129854	C	T	93.5	PASS	DP20=4;CMQ=60;ACGTN=0,0,0,4,0;GF=coding_exon;SN=K05C4.11;PN=K05C4.11;AAC=G->R;GRANT=125;GERP=3.28;PHYLOP=2.064;PHASTCONS=0.997;
II	4384881	gk140707	T	A	203	PASS	DP20=9;CMQ=60;ACGTN=9,0,0,0,0;GF=coding_exon;SN=B0286.1;PN=B0286.1;AAC=L->I;GRANT=5;GERP=0.639;PHYLOP=0.123;PHASTCONS=0.753;
II	9153440	gk150290	C	T	222	PASS	DP20=12;CMQ=60;ACGTN=0,0,0,12,0;GF=coding_exon;SN=W07A12.5;PN=col-78;AAC=S->F;GRANT=155;GERP=2.95;PHYLOP=1.857;PHASTCONS=0.982;
II	9922333	gk151808	C	T	222	PASS	DP20=22;CMQ=60;ACGTN=0,0,0,22,0;GF=coding_exon;SN=C05C10.2;PN=C05C10.2;AAC=S->L;GRANT=145;GERP=NA;PHYLOP=1.003;PHASTCONS=0.601;
II	11047122	gk154316	C	T	222	PASS	DP20=17;CMQ=60;ACGTN=0,0,0,17,0;GF=coding_exon;SN=F33A8.4;PN=F33A8.4;AAC=M->I;GRANT=10;GERP=3.81;PHYLOP=2.360;PHASTCONS=1.000;
II	13977583	gk942775	CT	C	.	PASS	INDEL=-1t;CLASS=induced;EIR=9,13977583,13977592;ICV=17,17;FIA=1.000;FCI=1.000;CMQ=93;GF=intron;SN=Y39G8B.3;PN=sre-48;RFC=no;AAC=not_calculated
II	14757572	gk162537	C	T	222	PASS	DP20=13;CMQ=60;ACGTN=0,0,0,13,0;GF=coding_exon;SN=Y54E2A.5;PN=Y54E2A.5;AAC=G->R;GRANT=125;GERP=3.13;PHYLOP=1.922;PHASTCONS=0.983;
III	489419	gk164727	C	T	222	PASS	DP20=18;CMQ=60;ACGTN=0,0,0,18,0;GF=coding_exon;SN=F30H5.5;PN=F30H5.5;AAC=S->F;GRANT=155;GERP=NA;PHYLOP=NA;PHASTCONS=NA;
III	1177267	gk166214	G	A	222	PASS	DP20=15;CMQ=60;ACGTN=15,0,0,0,0;GF=coding_exon;SN=Y71D11A.1;PN=cdh-12;AAC=E->K;GRANT=56;GERP=4.67;PHYLOP=2.847;PHASTCONS=1.000;
III	2335274	gk168514	G	A	222	PASS	DP20=17;CMQ=60;ACGTN=17,0,0,0,0;GF=coding_exon;SN=Y54F10BM.1;PN=Y54F10BM.1;AAC=G->E;GRANT=98;GERP=2.33;PHYLOP=1.515;PHASTCONS=0.992;
III	5476416	gk174792	C	T	222	PASS	DP20=11;CMQ=60;ACGTN=0,0,0,11,0;GF=coding_exon;SN=F48E8.1;PN=lon-1;AAC=R->C;GRANT=180;GERP=3.81;PHYLOP=2.360;PHASTCONS=0.998;
III	5852390	gk175531	C	T	222	PASS	DP20=20;CMQ=60;ACGTN=0,0,0,20,0;GF=coding_exon;SN=F01F1.7;PN=ddx-23;AAC=E->K;GRANT=56;GERP=4.67;PHYLOP=2.775;PHASTCONS=0.997;
III	9047608	gk181330	C	T	197	PASS	DP20=9;CMQ=60;ACGTN=0,0,0,9,0;GF=coding_exon;SN=R107.4;PN=ikke-1;AAC=D->N;GRANT=23;GERP=-3.76;PHYLOP=-0.475;PHASTCONS=0.161;
III	10191656	gk183607	G	A	222	PASS	DP20=27;CMQ=60;ACGTN=27,0,0,0,0;GF=coding_exon;SN=T20G5.5;PN=epac-1;AAC=R->K;GRANT=26;GERP=4.67;PHYLOP=2.847;PHASTCONS=0.989;
III	10217487	gk183668	G	A	209	PASS	DP20=12;CMQ=60;ACGTN=12,0,0,0,0;GF=coding_exon;SN=T20G5.11;PN=rde-4;AAC=S->L;GRANT=145;GERP=-4.21;PHYLOP=-0.434;PHASTCONS=0.001;
III	12735207	gk188973	C	T	209	PASS	DP20=10;CMQ=60;ACGTN=0,0,0,10,0;GF=coding_exon;SN=Y111B2A.22;PN=ssl-1;AAC=R->C;GRANT=180;GERP=0.511;PHYLOP=0.167;PHASTCONS=0.243;
III	13050933	gk189718	C	T	222	PASS	DP20=18;CMQ=60;ACGTN=0,0,0,18,0;GF=coding_exon;SN=F54F12.1;PN=F54F12.1;AAC=A->T;GRANT=58;GERP=NA;PHYLOP=NA;PHASTCONS=NA;
IV	1103768	gk193442	G	A	205	PASS	DP20=9;CMQ=60;ACGTN=9,0,0,0,0;GF=coding_exon;SN=C44B12.9;PN=C44B12.9;AAC=H->Y;GRANT=83;GERP=NA;PHYLOP=NA;PHASTCONS=NA;
IV	3803346	gk198764	C	T	222	PASS	DP20=13;CMQ=60;ACGTN=0,0,0,13,0;GF=coding_exon;SN=M02B7.4;PN=hpo-16;AAC=V->I;GRANT=29;GERP=-2.44;PHYLOP=-0.451;PHASTCONS=0.095;
IV	4709766	gk200687	C	T	222	PASS	DP20=14;CMQ=60;ACGTN=0,0,0,14,0;GF=coding_exon;SN=K08F11.3;PN=cif-1;AAC=E->K;GRANT=56;GERP=4.26;PHYLOP=2.513;PHASTCONS=0.941;
IV	6166805	gk203218	T	C	222	PASS	DP20=18;CMQ=60;ACGTN=0,18,0,0,0;GF=coding_exon;SN=C11D2.6;PN=unc-77;AAC=T->A;GRANT=58;GERP=4.67;PHYLOP=2.145;PHASTCONS=0.998;
IV	6638959	gk204092	G	A	222	PASS	DP20=16;CMQ=60;ACGTN=16,0,0,0,0;GF=coding_exon;SN=C01B10.7;PN=C01B10.7;AAC=V->M;GRANT=21;GERP=2.51;PHYLOP=1.696;PHASTCONS=0.967;
IV	8495210	gk207328	C	T	222	PASS	DP20=18;CMQ=60;ACGTN=0,0,0,18,0;GF=coding_exon;SN=C28C12.12;PN=C28C12.12;AAC=A->T;GRANT=58;GERP=NA;PHYLOP=-0.073;PHASTCONS=0.596;
IV	8671754	gk207632	C	T	222	PASS	DP20=13;CMQ=60;ACGTN=0,0,0,13,0;GF=coding_exon;SN=F08B4.2;PN=cdh-5;AAC=P->S;GRANT=74;GERP=1.51;PHYLOP=0.482;PHASTCONS=0.155;
IV	9322624	gk208732	C	T	157	PASS	DP20=7;CMQ=60;ACGTN=0,0,0,7,0;GF=coding_exon;SN=F49C12.14;PN=F49C12.14;AAC=G->E;GRANT=98;GERP=2.47;PHYLOP=1.626;PHASTCONS=0.994;
IV	9978171	gk209957	C	T	222	PASS	DP20=15;CMQ=60;ACGTN=0,0,0,15,0;GF=coding_exon;SN=C47E12.8;PN=dhp-2;AAC=L->F;GRANT=22;GERP=3.81;PHYLOP=2.360;PHASTCONS=1.000;
IV	10247084	gk210469	C	T	222	PASS	DP20=16;CMQ=60;ACGTN=0,0,0,16,0;GF=coding_exon;SN=F01G10.10;PN=F01G10.10;AAC=A->V;GRANT=64;GERP=3.18;PHYLOP=1.970;PHASTCONS=0.981;
IV	11636961	gk213077	C	T	222	PASS	DP20=16;CMQ=60;ACGTN=0,0,0,16,0;GF=coding_exon;SN=F58B3.6;PN=F58B3.6;AAC=P->S;GRANT=74;GERP=3.29;PHYLOP=1.144;PHASTCONS=0.980;
IV	11637060	gk213078	G	T	222	PASS	DP20=12;CMQ=60;ACGTN=0,0,0,12,0;GF=coding_exon;SN=F58B3.6;PN=F58B3.6;AAC=G->*;GRANT=-1;GERP=4.24;PHYLOP=2.572;PHASTCONS=0.996;
IV	11637061	gk213079	G	C	222	PASS	DP20=11;CMQ=60;ACGTN=0,11,0,0,0;GF=coding_exon;SN=F58B3.6;PN=F58B3.6;AAC=G->A;GRANT=60;GERP=4.24;PHYLOP=2.572;PHASTCONS=0.993;
IV	11831072	gk213455	G	A	221	PASS	DP20=10;CMQ=60;ACGTN=10,0,0,0,0;GF=coding_exon;SN=M117.4;PN=M117.4;AAC=A->V;GRANT=64;GERP=NA;PHYLOP=NA;PHASTCONS=NA;
IV	11902342	gk213596	C	A	222	PASS	DP20=14;CMQ=60;ACGTN=14,0,0,0,0;GF=coding_exon;SN=C29E6.5;PN=nhr-43;AAC=A->D;GRANT=126;GERP=4.26;PHYLOP=2.513;PHASTCONS=0.981;
IV	12223612	gk214174	C	T	222	PASS	DP20=13;CMQ=60;ACGTN=0,0,0,13,0;GF=coding_exon;SN=Y39C12A.1;PN=Y39C12A.1;AAC=G->R;GRANT=125;GERP=4.67;PHYLOP=2.775;PHASTCONS=0.744;
IV	12384732	gk214463	C	T	222	PASS	DP20=19;CMQ=60;ACGTN=0,0,0,19,0;GF=coding_exon;SN=F28D1.6;PN=F28D1.6;AAC=E->K;GRANT=56;GERP=0.812;PHYLOP=0.197;PHASTCONS=0.080;
IV	12384801	gk214464	C	T	222	PASS	DP20=19;CMQ=60;ACGTN=0,0,0,19,0;GF=coding_exon;SN=F28D1.6;PN=F28D1.6;AAC=D->N;GRANT=23;GERP=2.76;PHYLOP=1.781;PHASTCONS=0.972;
IV	12577436	gk214841	C	T	222	PASS	DP20=14;CMQ=60;ACGTN=0,0,0,14,0;GF=coding_exon;SN=K08E7.5;PN=K08E7.5;AAC=Q->*;GRANT=-1;GERP=3.57;PHYLOP=2.204;PHASTCONS=0.999;
IV	16628256	gk221910	G	A	222	PASS	DP20=19;CMQ=60;ACGTN=19,0,0,0,0;GF=coding_exon;SN=Y51H4A.26;PN=fipr-28;AAC=G->R;GRANT=125;GERP=NA;PHYLOP=NA;PHASTCONS=NA;
V	22585	gk223559	G	A	145	PASS	DP20=6;CMQ=60;ACGTN=6,0,0,0,0;GF=coding_exon;SN=B0348.4;PN=egl-8;AAC=V->I;GRANT=29;GERP=4.67;PHYLOP=2.847;PHASTCONS=0.997;
V	743215	gk225199	G	A	222	PASS	DP20=17;CMQ=60;ACGTN=17,0,0,0,0;GF=coding_exon;SN=C05E4.7;PN=C05E4.7;AAC=S->N;GRANT=46;GERP=NA;PHYLOP=NA;PHASTCONS=NA;
V	1795223	gk947803	GT	G	.	PASS	INDEL=-1t;CLASS=induced;EIR=11,1795223,1795234;ICV=5,5;FIA=1.000;FCI=1.000;CMQ=93;GF=intron;SN=F36H9.1;PN=F36H9.1;RFC=no;AAC=not_calculated
V	1924885	gk227886	G	A	222	PASS	DP20=11;CMQ=60;ACGTN=11,0,0,0,0;GF=coding_exon;SN=T06A1.1;PN=T06A1.1;AAC=P->S;GRANT=74;GERP=3.07;PHYLOP=1.947;PHASTCONS=0.998;
V	4751909	gk233616	G	A	222	PASS	DP20=18;CMQ=60;ACGTN=18,0,0,0,0;GF=coding_exon;SN=C18G1.6;PN=C18G1.6;AAC=V->I;GRANT=29;GERP=4.5;PHYLOP=2.741;PHASTCONS=0.997;
V	4976188	gk234185	G	A	222	PASS	DP20=13;CMQ=60;ACGTN=13,0,0,0,0;GF=coding_exon;SN=F26G5.1;PN=F26G5.1;AAC=R->K;GRANT=26;GERP=NA;PHYLOP=NA;PHASTCONS=NA;
V	6194412	gk236728	G	A	222	PASS	DP20=17;CMQ=60;ACGTN=17,0,0,0,0;GF=coding_exon;SN=W06H8.8;PN=ttn-1;AAC=S->F;GRANT=155;GERP=5.44;PHYLOP=3.231;PHASTCONS=0.998;
V	6310052	gk236969	G	A	222	PASS	DP20=11;CMQ=60;ACGTN=11,0,0,0,0;GF=coding_exon;SN=K12B6.8;PN=K12B6.8;AAC=A->V;GRANT=64;GERP=NA;PHYLOP=NA;PHASTCONS=NA;
V	7725996	gk239933	A	T	222	PASS	DP20=16;CMQ=60;ACGTN=0,0,0,16,0;GF=coding_exon;SN=ZK105.8;PN=ZK105.8;AAC=I->F;GRANT=21;GERP=2.96;PHYLOP=1.302;PHASTCONS=0.929;
V	7725999	gk239934	T	C	222	PASS	DP20=16;CMQ=60;ACGTN=0,16,0,0,0;GF=coding_exon;SN=ZK105.8;PN=ZK105.8;AAC=C->R;GRANT=180;GERP=2.96;PHYLOP=1.448;PHASTCONS=0.989;
V	8239286	gk241001	C	T	222	PASS	DP20=16;CMQ=60;ACGTN=0,0,0,16,0;GF=coding_exon;SN=C16D9.3;PN=C16D9.3;AAC=G->E;GRANT=98;GERP=2.14;PHYLOP=0.442;PHASTCONS=0.040;
V	9253530	gk242963	T	C	187	PASS	DP20=8;CMQ=60;ACGTN=0,8,0,0,0;GF=coding_exon;SN=F07C3.1;PN=ptd-2;AAC=S->P;GRANT=74;GERP=4.67;PHYLOP=2.145;PHASTCONS=0.957;
V	11532780	gk247639	C	T	222	PASS	DP20=14;CMQ=60;ACGTN=0,0,0,14,0;GF=coding_exon;SN=F38B7.1;PN=ccch-1;AAC=S->L;GRANT=145;GERP=4.64;PHYLOP=2.749;PHASTCONS=1.000;
V	11736353	gk248099	C	T	170	PASS	DP20=7;CMQ=60;ACGTN=0,0,0,7,0;GF=coding_exon;SN=B0240.2;PN=spe-42;AAC=M->I;GRANT=10;GERP=3.81;PHYLOP=2.360;PHASTCONS=1.000;
V	11882664	gk248395	C	T	222	PASS	DP20=13;CMQ=60;ACGTN=0,0,0,13,0;GF=coding_exon;SN=K12G11.2;PN=sulp-5;AAC=P->L;GRANT=98;GERP=4.67;PHYLOP=2.775;PHASTCONS=0.984;
V	12149963	gk248931	C	T	222	PASS	DP20=14;CMQ=60;ACGTN=0,0,0,14,0;GF=coding_exon;SN=C27A7.4;PN=che-11;AAC=C->Y;GRANT=194;GERP=-0.648;PHYLOP=0.179;PHASTCONS=0.091;
V	12222636	gk249084	T	A	222	PASS	DP20=15;CMQ=60;ACGTN=15,0,0,0,0;GF=coding_exon;SN=K12F2.2;PN=vab-8;AAC=I->N;GRANT=149;GERP=4.67;PHYLOP=2.145;PHASTCONS=0.986;
V	16237646	gk257622	C	T	156	PASS	DP20=6;CMQ=60;ACGTN=0,0,0,6,0;GF=coding_exon;SN=F21H7.5;PN=F21H7.5;AAC=L->F;GRANT=22;GERP=NA;PHYLOP=NA;PHASTCONS=NA;
X	594264	gk269425	G	A	129	PASS	DP20=6;CMQ=60;ACGTN=6,0,0,0,0;GF=coding_exon;SN=F13C5.2;PN=F13C5.2;AAC=S->N;GRANT=46;GERP=3.32;PHYLOP=1.186;PHASTCONS=0.964;
X	700622	gk269672	G	A	222	PASS	DP20=11;CMQ=60;ACGTN=11,0,0,0,0;GF=coding_exon;SN=F02G3.1;PN=ncam-1;AAC=G->E;GRANT=98;GERP=-8.5;PHYLOP=-0.888;PHASTCONS=0.001;
X	938725	gk270179	G	A	222	PASS	DP20=17;CMQ=60;ACGTN=17,0,0,0,0;GF=coding_exon;SN=F53H8.3;PN=F53H8.3;AAC=V->I;GRANT=29;GERP=3.81;PHYLOP=2.420;PHASTCONS=0.999;
X	1661920	gk271886	C	T	222	PASS	DP20=26;CMQ=60;ACGTN=0,0,0,26,0;GF=coding_exon;SN=R09H3.1;PN=R09H3.1;AAC=V->I;GRANT=29;GERP=NA;PHYLOP=NA;PHASTCONS=NA;
X	3231489	gk275358	G	A	222	PASS	DP20=10;CMQ=60;ACGTN=10,0,0,0,0;GF=coding_exon;SN=F28B4.3;PN=F28B4.3;AAC=A->V;GRANT=64;GERP=4.5;PHYLOP=2.741;PHASTCONS=0.999;
X	3854812	gk951012	A	AT	.	PASS	INDEL=+1t;CLASS=induced;EIR=4,3854812,3854816;ICV=11,12;FIA=0.923;FCI=0.917;CMQ=93;GF=intron;SN=ZC64.3;PN=ceh-18;RFC=no;AAC=not_calculated
X	6283913	gk282556	G	A	222	PASS	DP20=13;CMQ=60;ACGTN=13,0,0,0,0;GF=coding_exon;SN=T07H6.4;PN=T07H6.4;AAC=P->S;GRANT=74;GERP=4.47;PHYLOP=2.712;PHASTCONS=1.000;
X	9237274	gk289168	G	A	222	PASS	DP20=21;CMQ=60;ACGTN=21,0,0,0,0;GF=coding_exon;SN=F18G5.4;PN=lgc-4;AAC=R->C;GRANT=180;GERP=2.75;PHYLOP=0.746;PHASTCONS=0.997;
X	13292482	gk298299	A	G	222	PASS	DP20=15;CMQ=60;ACGTN=0,0,15,0,0;GF=coding_exon;SN=R04D3.12;PN=srd-38;AAC=I->V;GRANT=29;GERP=-7.62;PHYLOP=-0.971;PHASTCONS=0.017;
X	13292583	gk298300	A	T	222	PASS	DP20=12;CMQ=60;ACGTN=0,0,0,12,0;GF=coding_exon;SN=R04D3.12;PN=srd-38;AAC=N->Y;GRANT=143;GERP=3.81;PHYLOP=1.633;PHASTCONS=0.997;
X	13762738	gk299445	G	A	175	PASS	DP20=7;CMQ=60;ACGTN=7,0,0,0,0;GF=coding_exon;SN=F55F3.2;PN=F55F3.2;AAC=V->I;GRANT=29;GERP=3.76;PHYLOP=1.422;PHASTCONS=0.919;
X	15006349	gk302384	G	A	181	PASS	DP20=8;CMQ=60;ACGTN=8,0,0,0,0;GF=coding_exon;SN=C18B12.6;PN=C18B12.6;AAC=A->V;GRANT=64;GERP=4.67;PHYLOP=2.847;PHASTCONS=1.000;
X	15087667	gk302584	G	A	222	PASS	DP20=19;CMQ=60;ACGTN=19,0,0,0,0;GF=coding_exon;SN=F09B12.5;PN=F09B12.5;AAC=A->T;GRANT=58;GERP=0.213;PHYLOP=0.002;PHASTCONS=0.285;
X	15732135	gk304097	G	A	169	PASS	DP20=7;CMQ=60;ACGTN=7,0,0,0,0;GF=coding_exon;SN=ZK678.1;PN=lin-15A;AAC=V->I;GRANT=29;GERP=NA;PHYLOP=NA;PHASTCONS=NA;
X	15752720	gk304147	G	A	222	PASS	DP20=17;CMQ=60;ACGTN=17,0,0,0,0;GF=coding_exon;SN=ZK678.5;PN=wrt-4;AAC=L->F;GRANT=22;GERP=2.97;PHYLOP=1.979;PHASTCONS=0.998;
X	16966491	gk306978	G	A	158	PASS	DP20=7;CMQ=60;ACGTN=7,0,0,0,0;GF=coding_exon;SN=F52G3.1;PN=F52G3.1;AAC=G->E;GRANT=98;GERP=-9.35;PHYLOP=0.559;PHASTCONS=0.988;
I	2406386	gk105074	G	A	149	PASS	DP20=6;CMQ=60;ACGTN=6,0,0,0,0;GF=coding_exon;SN=Y39G10AR.2;PN=zwl-1;AAC=D->N;GRANT=23;GERP=3;PHYLOP=2.007;PHASTCONS=0.998;
I	4384459	gk109108	G	A	157	PASS	DP20=7;CMQ=60;ACGTN=7,0,0,0,0;GF=coding_exon;SN=ZK973.1;PN=ZK973.1;AAC=D->N;GRANT=23;GERP=2.37;PHYLOP=0.815;PHASTCONS=0.689;
I	4985936	gk110311	C	T	222	PASS	DP20=11;CMQ=60;ACGTN=0,0,0,11,0;GF=coding_exon;SN=W03G9.6;PN=paf-1;AAC=A->T;GRANT=58;GERP=NA;PHYLOP=NA;PHASTCONS=NA;
I	5487005	gk111258	G	A	222	PASS	DP20=17;CMQ=60;ACGTN=17,0,0,0,0;GF=coding_exon;SN=C09D4.6;PN=C09D4.6;AAC=A->V;GRANT=64;GERP=3.81;PHYLOP=2.420;PHASTCONS=0.998;
I	6344582	gk112828	G	A	132	PASS	DP20=7;CMQ=60;ACGTN=7,0,0,0,0;GF=coding_exon;SN=K04F10.4;PN=bli-4;AAC=A->T;GRANT=58;GERP=4.5;PHYLOP=2.741;PHASTCONS=0.999;
I	7834588	gk115729	G	A	222	PASS	DP20=15;CMQ=60;ACGTN=15,0,0,0,0;GF=coding_exon;SN=F30F8.1;PN=F30F8.1;AAC=P->L;GRANT=98;GERP=NA;PHYLOP=NA;PHASTCONS=NA;
I	8220566	gk116484	G	A	201	PASS	DP20=9;CMQ=60;ACGTN=9,0,0,0,0;GF=coding_exon;SN=T02E1.2;PN=T02E1.2;AAC=S->F;GRANT=155;GERP=-5.73;PHYLOP=0.252;PHASTCONS=0.196;
I	8343456	gk116720	G	A	178	PASS	DP20=9;CMQ=60;ACGTN=9,0,0,0,0;GF=coding_exon;SN=C34B7.3;PN=cyp-36A1;AAC=H->Y;GRANT=83;GERP=3.39;PHYLOP=2.147;PHASTCONS=0.996;
I	8721508	gk117398	G	A	222	PASS	DP20=15;CMQ=60;ACGTN=15,0,0,0,0;GF=coding_exon;SN=C36B1.1;PN=cle-1;AAC=T->I;GRANT=89;GERP=4.67;PHYLOP=2.847;PHASTCONS=1.000;
I	11179209	gk122196	G	A	213	PASS	DP20=10;CMQ=58;ACGTN=10,0,0,0,0;GF=coding_exon;SN=F28D9.1;PN=rsr-1;AAC=P->L;GRANT=98;GERP=2.51;PHYLOP=1.696;PHASTCONS=0.892;
I	12939473	gk126023	G	A	222	PASS	DP20=14;CMQ=60;ACGTN=14,0,0,0,0;GF=coding_exon;SN=F08A8.1;PN=acox-1;AAC=E->K;GRANT=56;GERP=NA;PHYLOP=0.956;PHASTCONS=0.978;
I	13083577	gk126325	T	G	222	PASS	DP20=13;CMQ=60;ACGTN=0,0,13,0,0;GF=coding_exon;SN=Y26D4A.8;PN=Y26D4A.8;AAC=H->P;GRANT=77;GERP=NA;PHYLOP=NA;PHASTCONS=NA;
I	13175389	gk126552	G	A	112	PASS	DP20=5;CMQ=60;ACGTN=5,0,0,0,0;GF=coding_exon;SN=F22G12.5;PN=F22G12.5;AAC=G->R;GRANT=125;GERP=3.69;PHYLOP=2.333;PHASTCONS=0.995;
I	14995417	gk130479	G	A	212	PASS	DP20=11;CMQ=60;ACGTN=11,0,0,0,0;GF=coding_exon;SN=ZK337.1;PN=tep-1;AAC=V->M;GRANT=21;GERP=2.26;PHYLOP=1.493;PHASTCONS=0.979;
II	3383708	gk138312	C	T	222	PASS	DP20=14;CMQ=60;ACGTN=0,0,0,14,0;GF=coding_exon;SN=T06D4.1;PN=T06D4.1;AAC=P->L;GRANT=98;GERP=NA;PHYLOP=NA;PHASTCONS=NA;
II	3399823	gk138342	C	T	193	PASS	DP20=9;CMQ=60;ACGTN=0,0,0,9,0;GF=coding_exon;SN=F18A12.6;PN=F18A12.6;AAC=E->K;GRANT=56;GERP=2.31;PHYLOP=0.791;PHASTCONS=0.986;
II	3742171	gk139133	C	T	200	PASS	DP20=8;CMQ=60;ACGTN=0,0,0,8,0;GF=coding_exon;SN=F12E12.1;PN=F12E12.1;AAC=A->V;GRANT=64;GERP=NA;PHYLOP=NA;PHASTCONS=NA;
II	3949446	gk139602	C	T	222	PASS	DP20=13;CMQ=60;ACGTN=0,0,0,13,0;GF=coding_exon;SN=T20H12.1;PN=T20H12.1;AAC=A->V;GRANT=64;GERP=NA;PHYLOP=NA;PHASTCONS=NA;
II	5457271	gk142979	T	C	222	PASS	DP20=14;CMQ=60;ACGTN=0,14,0,0,0;GF=coding_exon;SN=F56D1.7;PN=daz-1;AAC=L->P;GRANT=98;GERP=NA;PHYLOP=0.000;PHASTCONS=0.760;
II	5922211	gk143909	C	T	222	PASS	DP20=15;CMQ=60;ACGTN=0,0,0,15,0;GF=coding_exon;SN=F28B12.3;PN=vrk-1;AAC=S->F;GRANT=155;GERP=2.83;PHYLOP=0.966;PHASTCONS=0.327;
II	6270378	gk144590	C	T	181	PASS	DP20=9;CMQ=60;ACGTN=0,0,0,9,0;GF=coding_exon;SN=F13H8.2;PN=F13H8.2;AAC=A->V;GRANT=64;GERP=3.81;PHYLOP=2.360;PHASTCONS=0.999;
II	7194314	gk146465	C	T	222	PASS	DP20=18;CMQ=60;ACGTN=0,0,0,18,0;GF=coding_exon;SN=E04F6.5;PN=acdh-12;AAC=A->T;GRANT=58;GERP=3.81;PHYLOP=2.360;PHASTCONS=0.996;
II	7740203	gk147506	C	T	222	PASS	DP20=13;CMQ=60;ACGTN=0,0,0,13,0;GF=coding_exon;SN=B0228.4;PN=cpna-2;AAC=S->F;GRANT=155;GERP=3.62;PHYLOP=1.253;PHASTCONS=0.914;
II	8376941	gk148773	C	T	222	PASS	DP20=14;CMQ=60;ACGTN=0,0,0,14,0;GF=coding_exon;SN=M195.4;PN=M195.4;AAC=P->L;GRANT=98;GERP=NA;PHYLOP=NA;PHASTCONS=NA;
II	9043722	gk150093	C	T	222	PASS	DP20=19;CMQ=60;ACGTN=0,0,0,19,0;GF=coding_exon;SN=T24B8.7;PN=T24B8.7;AAC=G->R;GRANT=125;GERP=-1.83;PHYLOP=-0.273;PHASTCONS=0.118;
II	10037027	gk152057	C	T	222	PASS	DP20=15;CMQ=60;ACGTN=0,0,0,15,0;GF=coding_exon;SN=F52H3.1;PN=let-268;AAC=E->K;GRANT=56;GERP=3.18;PHYLOP=2.012;PHASTCONS=0.991;
III	991882	gk165819	G	A	222	PASS	DP20=10;CMQ=60;ACGTN=10,0,0,0,0;GF=coding_exon;SN=R06B10.4;PN=trp-2;AAC=E->K;GRANT=56;GERP=NA;PHYLOP=-0.135;PHASTCONS=0.820;
III	1882576	gk167593	G	A	222	PASS	DP20=13;CMQ=60;ACGTN=13,0,0,0,0;GF=coding_exon;SN=Y39A3CR.8;PN=Y39A3CR.8;AAC=P->L;GRANT=98;GERP=NA;PHYLOP=NA;PHASTCONS=NA;
III	2464828	gk168740	G	A	222	PASS	DP20=10;CMQ=60;ACGTN=10,0,0,0,0;GF=coding_exon;SN=E02H9.3;PN=E02H9.3;AAC=E->K;GRANT=56;GERP=NA;PHYLOP=NA;PHASTCONS=NA;
III	2487932	gk168799	G	A	138	PASS	DP20=6;CMQ=60;ACGTN=6,0,0,0,0;GF=coding_exon;SN=Y54F10AL.1;PN=Y54F10AL.1;AAC=D->N;GRANT=23;GERP=1.49;PHYLOP=1.105;PHASTCONS=0.986;
III	2940029	gk169796	G	A	168	PASS	DP20=9;CMQ=60;ACGTN=9,0,0,0,0;GF=coding_exon;SN=R10F2.6;PN=R10F2.6;AAC=Q->*;GRANT=-1;GERP=NA;PHYLOP=NA;PHASTCONS=NA;
III	3861936	gk171661	G	A	57.5	PASS	DP20=3;CMQ=60;ACGTN=3,0,0,0,0;GF=coding_exon;SN=C36A4.8;PN=brc-1;AAC=P->S;GRANT=74;GERP=NA;PHYLOP=-0.190;PHASTCONS=0.811;
III	4527956	gk172937	G	A	222	PASS	DP20=16;CMQ=60;ACGTN=16,0,0,0,0;GF=coding_exon;SN=F25F2.2;PN=cdh-4;AAC=E->K;GRANT=56;GERP=-7.13;PHYLOP=-0.610;PHASTCONS=0.269;
III	4606678	gk173103	G	A	222	PASS	DP20=13;CMQ=60;ACGTN=13,0,0,0,0;GF=coding_exon;SN=F10F2.1;PN=sel-2;AAC=P->L;GRANT=98;GERP=5.44;PHYLOP=3.231;PHASTCONS=0.986;
III	5103449	gk174031	A	T	222	PASS	DP20=12;CMQ=60;ACGTN=0,0,0,12,0;GF=coding_exon;SN=F54D8.6;PN=F54D8.6;AAC=E->V;GRANT=121;GERP=NA;PHYLOP=NA;PHASTCONS=NA;
III	6207508	gk176171	G	A	222	PASS	DP20=18;CMQ=60;ACGTN=18,0,0,0,0;GF=coding_exon;SN=C23G10.3;PN=rps-3;AAC=G->R;GRANT=125;GERP=3.39;PHYLOP=2.188;PHASTCONS=0.998;
III	7574012	gk178530	G	A	208	PASS	DP20=9;CMQ=60;ACGTN=9,0,0,0,0;GF=coding_exon;SN=R13A5.12;PN=lpd-7;AAC=V->I;GRANT=29;GERP=4.24;PHYLOP=2.572;PHASTCONS=0.999;
III	8808980	gk180867	G	A	222	PASS	DP20=11;CMQ=60;ACGTN=11,0,0,0,0;GF=coding_exon;SN=F54F2.8;PN=prx-19;AAC=A->V;GRANT=64;GERP=4.67;PHYLOP=2.847;PHASTCONS=0.996;
III	9421479	gk182088	G	C	150	PASS	DP20=7;CMQ=60;ACGTN=0,7,0,0,0;GF=coding_exon;SN=T26G10.4;PN=T26G10.4;AAC=A->P;GRANT=27;GERP=NA;PHYLOP=NA;PHASTCONS=NA;
III	9508414	gk182258	G	A	222	PASS	DP20=15;CMQ=59;ACGTN=15,0,0,0,0;GF=coding_exon;SN=F55H2.2;PN=vha-14;AAC=R->H;GRANT=29;GERP=4.67;PHYLOP=2.847;PHASTCONS=1.000;
III	11033347	gk185371	T	C	205	PASS	DP20=11;CMQ=60;ACGTN=0,11,0,0,0;GF=coding_exon;SN=Y48A6B.9;PN=Y48A6B.9;AAC=Y->H;GRANT=83;GERP=3.57;PHYLOP=1.708;PHASTCONS=0.994;
III	12380274	gk188256	C	A	196	PASS	DP20=8;CMQ=60;ACGTN=8,0,0,0,0;GF=coding_exon;SN=Y49E10.4;PN=Y49E10.4;AAC=E->D;GRANT=45;GERP=NA;PHYLOP=1.014;PHASTCONS=0.985;
III	12498812	gk188517	C	T	208	PASS	DP20=9;CMQ=60;ACGTN=0,0,0,9,0;GF=coding_exon;SN=Y111B2A.3;PN=Y111B2A.3;AAC=R->C;GRANT=180;GERP=NA;PHYLOP=0.000;PHASTCONS=0.848;
III	12747036	gk188995	C	T	177	PASS	DP20=7;CMQ=60;ACGTN=0,0,0,7,0;GF=coding_exon;SN=Y111B2A.21;PN=Y111B2A.21;AAC=A->V;GRANT=64;GERP=NA;PHYLOP=NA;PHASTCONS=NA;
III	13547804	gk190706	T	C	222	PASS	DP20=17;CMQ=60;ACGTN=0,17,0,0,0;GF=coding_exon;SN=Y76A2B.5;PN=Y76A2B.5;AAC=Y->C;GRANT=194;GERP=1.74;PHYLOP=0.372;PHASTCONS=0.988;
IV	3585884	gk198325	G	A	153	PASS	DP20=7;CMQ=60;ACGTN=7,0,0,0,0;GF=coding_exon;SN=Y37E11B.4;PN=taf-2;AAC=P->S;GRANT=74;GERP=4.64;PHYLOP=2.821;PHASTCONS=1.000;
IV	6472417	gk203770	C	T	210	PASS	DP20=9;CMQ=60;ACGTN=0,0,0,9,0;GF=coding_exon;SN=Y73B6BL.27;PN=Y73B6BL.27;AAC=D->N;GRANT=23;GERP=3.31;PHYLOP=1.160;PHASTCONS=0.995;
IV	7609641	gk205797	C	T	173	PASS	DP20=7;CMQ=48;ACGTN=0,0,0,7,0;GF=coding_exon;SN=F45E4.4;PN=tag-199;AAC=Q->*;GRANT=-1;GERP=-10;PHYLOP=-1.138;PHASTCONS=0.001;
IV	7689802	gk205940	C	T	222	PASS	DP20=11;CMQ=60;ACGTN=0,0,0,11,0;GF=coding_exon;SN=F33D4.2;PN=itr-1;AAC=L->F;GRANT=22;GERP=3.28;PHYLOP=0.809;PHASTCONS=0.984;
IV	8618630	gk207525	C	T	220	PASS	DP20=11;CMQ=60;ACGTN=0,1,0,10,0;GF=coding_exon;SN=F42A9.8;PN=F42A9.8;AAC=G->D;GRANT=94;GERP=2.47;PHYLOP=1.626;PHASTCONS=0.647;
IV	9394407	gk208885	C	T	222	PASS	DP20=16;CMQ=60;ACGTN=0,0,0,16,0;GF=coding_exon;SN=C10C5.6;PN=daf-15;AAC=A->V;GRANT=64;GERP=2.83;PHYLOP=0.947;PHASTCONS=0.976;
IV	10142971	gk210278	G	A	222	PASS	DP20=22;CMQ=59;ACGTN=22,0,0,0,0;GF=coding_exon;SN=K08F4.7;PN=gst-4;AAC=D->N;GRANT=23;GERP=3.57;PHYLOP=2.262;PHASTCONS=0.998;
IV	10426763	gk210786	T	A	222	PASS	DP20=15;CMQ=60;ACGTN=15,0,0,0,0;GF=coding_exon;SN=F13B12.2;PN=F13B12.2;AAC=Y->F;GRANT=22;GERP=4.67;PHYLOP=2.145;PHASTCONS=0.986;
IV	11981480	gk213771	G	A	222	PASS	DP20=13;CMQ=60;ACGTN=13,0,0,0,0;GF=coding_exon;SN=ZK617.1;PN=unc-22;AAC=P->L;GRANT=98;GERP=5.44;PHYLOP=3.231;PHASTCONS=1.000;
V	195097	gk223943	G	A	58	PASS	DP20=3;CMQ=60;ACGTN=3,0,0,0,0;GF=coding_exon;SN=Y108G3AL.7;PN=arid-1;AAC=G->E;GRANT=98;GERP=1.35;PHYLOP=0.268;PHASTCONS=0.803;
V	985163	gk225713	G	A	194	PASS	DP20=9;CMQ=60;ACGTN=9,0,0,0,0;GF=coding_exon;SN=Y50D4C.1;PN=unc-34;AAC=W->*;GRANT=-1;GERP=1.56;PHYLOP=0.508;PHASTCONS=0.235;
V	1945448	gk227931	G	A	222	PASS	DP20=15;CMQ=60;ACGTN=15,0,0,0,0;GF=coding_exon;SN=T06A1.4;PN=glb-25;AAC=W->*;GRANT=-1;GERP=3.28;PHYLOP=2.117;PHASTCONS=1.000;
V	2154903	gk228395	G	A	222	PASS	DP20=21;CMQ=60;ACGTN=21,0,0,0,0;GF=coding_exon;SN=C45H4.9;PN=srbc-23;AAC=E->K;GRANT=56;GERP=NA;PHYLOP=NA;PHASTCONS=NA;
V	6491619	gk237379	G	A	222	PASS	DP20=18;CMQ=60;ACGTN=18,0,0,0,0;GF=coding_exon;SN=W01A11.5;PN=cpt-6;AAC=S->F;GRANT=155;GERP=3.75;PHYLOP=1.444;PHASTCONS=0.934;
V	6785804	gk238017	G	A	130	PASS	DP20=7;CMQ=60;ACGTN=7,0,0,0,0;GF=coding_exon;SN=ZC404.3;PN=spe-39;AAC=V->I;GRANT=29;GERP=3.81;PHYLOP=2.420;PHASTCONS=0.994;
V	7370952	gk239205	G	T	222	PASS	DP20=17;CMQ=60;ACGTN=0,0,0,17,0;GF=coding_exon;SN=C03G6.3;PN=srj-14;AAC=L->F;GRANT=22;GERP=NA;PHYLOP=NA;PHASTCONS=NA;
V	9515107	gk243508	T	A	222	PASS	DP20=11;CMQ=60;ACGTN=11,0,0,0,0;GF=coding_exon;SN=F11A3.2;PN=F11A3.2;AAC=N->K;GRANT=94;GERP=-5.3;PHYLOP=-0.695;PHASTCONS=0.106;
V	9515316	gk243509	G	A	222	PASS	DP20=17;CMQ=60;ACGTN=17,0,0,0,0;GF=coding_exon;SN=F11A3.2;PN=F11A3.2;AAC=C->Y;GRANT=194;GERP=0.866;PHYLOP=0.339;PHASTCONS=0.585;
V	9613892	gk243714	G	A	195	PASS	DP20=8;CMQ=60;ACGTN=8,0,0,0,0;GF=coding_exon;SN=K09G1.4;PN=dop-2;AAC=V->I;GRANT=29;GERP=4.67;PHYLOP=2.847;PHASTCONS=0.946;
V	10118902	gk244790	G	A	222	PASS	DP20=18;CMQ=60;ACGTN=18,0,0,0,0;GF=coding_exon;SN=C08B6.5;PN=C08B6.5;AAC=G->E;GRANT=98;GERP=4.67;PHYLOP=2.847;PHASTCONS=0.996;
V	10566062	gk245685	A	G	222	PASS	DP20=18;CMQ=60;ACGTN=0,0,18,0,0;GF=coding_exon;SN=F32G8.6;PN=cat-4;AAC=Q->R;GRANT=43;GERP=5.44;PHYLOP=2.152;PHASTCONS=1.000;
V	12622072	gk249983	C	T	180	PASS	DP20=10;CMQ=60;ACGTN=0,0,0,10,0;GF=coding_exon;SN=ZC116.3;PN=ZC116.3;AAC=P->L;GRANT=98;GERP=4.67;PHYLOP=2.775;PHASTCONS=0.997;
V	12949295	gk250653	C	T	222	PASS	DP20=15;CMQ=60;ACGTN=0,0,0,15,0;GF=coding_exon;SN=T16G1.9;PN=T16G1.9;AAC=S->N;GRANT=46;GERP=3.76;PHYLOP=1.397;PHASTCONS=0.988;
V	13789918	gk252387	C	T	170	PASS	DP20=10;CMQ=60;ACGTN=0,0,0,10,0;GF=coding_exon;SN=F53C11.5;PN=F53C11.5;AAC=H->Y;GRANT=83;GERP=3.29;PHYLOP=1.144;PHASTCONS=0.994;
V	13804809	gk252415	C	T	222	PASS	DP20=14;CMQ=60;ACGTN=0,0,0,14,0;GF=coding_exon;SN=F53C11.8;PN=swan-1;AAC=G->S;GRANT=56;GERP=4.24;PHYLOP=2.508;PHASTCONS=1.000;
V	14450667	gk253692	C	T	222	PASS	DP20=14;CMQ=60;ACGTN=0,0,0,14,0;GF=coding_exon;SN=F23B12.7;PN=F23B12.7;AAC=A->V;GRANT=64;GERP=3.81;PHYLOP=2.360;PHASTCONS=0.972;
V	14787001	gk254427	C	T	211	PASS	DP20=9;CMQ=60;ACGTN=0,0,0,9,0;GF=coding_exon;SN=C48G7.3;PN=tag-333;AAC=D->N;GRANT=23;GERP=3.81;PHYLOP=2.360;PHASTCONS=0.984;
V	15695986	gk256337	C	T	222	PASS	DP20=15;CMQ=60;ACGTN=0,0,0,15,0;GF=coding_exon;SN=K06B4.8;PN=nhr-198;AAC=R->W;GRANT=101;GERP=-4.68;PHYLOP=-0.114;PHASTCONS=0.910;
V	15798179	gk256561	C	T	189	PASS	DP20=10;CMQ=60;ACGTN=0,0,0,10,0;GF=coding_exon;SN=T26E4.10;PN=T26E4.10;AAC=R->H;GRANT=29;GERP=NA;PHYLOP=NA;PHASTCONS=NA;
V	16229441	gk257608	C	T	205	PASS	DP20=10;CMQ=60;ACGTN=0,0,0,10,0;GF=coding_exon;SN=F21H7.2;PN=F21H7.2;AAC=G->E;GRANT=98;GERP=NA;PHYLOP=NA;PHASTCONS=NA;
V	20700673	gk267727	C	T	209	PASS	DP20=9;CMQ=60;ACGTN=0,0,0,9,0;GF=coding_exon;SN=F53F8.5;PN=F53F8.5;AAC=R->Q;GRANT=43;GERP=2.26;PHYLOP=1.398;PHASTCONS=0.988;
V	20766507	gk267893	C	T	222	PASS	DP20=12;CMQ=60;ACGTN=0,0,0,12,0;GF=coding_exon;SN=F38A6.2;PN=elp-1;AAC=M->I;GRANT=10;GERP=3.39;PHYLOP=2.094;PHASTCONS=0.979;
X	585712	gk269409	G	A	221	PASS	DP20=10;CMQ=60;ACGTN=10,0,0,0,0;GF=coding_exon;SN=F57C12.5;PN=mrp-1;AAC=R->*;GRANT=-1;GERP=1.99;PHYLOP=0.516;PHASTCONS=0.557;
X	677930	gk269625	G	A	103	PASS	DP20=5;CMQ=60;ACGTN=5,0,0,0,0;GF=coding_exon;SN=T19D7.7;PN=T19D7.7;AAC=P->S;GRANT=74;GERP=4.05;PHYLOP=2.439;PHASTCONS=1.000;
X	2120372	gk272822	G	A	222	PASS	DP20=16;CMQ=60;ACGTN=16,0,0,0,0;GF=coding_exon;SN=F53B1.7;PN=gpa-5;AAC=L->F;GRANT=22;GERP=4.67;PHYLOP=2.847;PHASTCONS=1.000;
X	3542747	gk276080	G	A	222	PASS	DP20=11;CMQ=60;ACGTN=11,0,0,0,0;GF=coding_exon;SN=F56B6.2;PN=rgs-7;AAC=V->M;GRANT=21;GERP=-0.557;PHYLOP=-0.058;PHASTCONS=0.457;
X	3809345	gk276688	G	A	116	PASS	DP20=5;CMQ=60;ACGTN=5,0,0,0,0;GF=coding_exon;SN=F35A5.1;PN=F35A5.1;AAC=A->T;GRANT=58;GERP=NA;PHYLOP=0.000;PHASTCONS=0.685;
X	4735690	gk278830	G	A	222	PASS	DP20=17;CMQ=60;ACGTN=17,0,0,0,0;GF=coding_exon;SN=F55D10.1;PN=aman-1;AAC=V->I;GRANT=29;GERP=3.66;PHYLOP=1.346;PHASTCONS=0.949;
X	6385512	gk282793	G	A	222	PASS	DP20=15;CMQ=60;ACGTN=15,0,0,0,0;GF=coding_exon;SN=T22E5.3;PN=T22E5.3;AAC=R->Q;GRANT=43;GERP=3.69;PHYLOP=2.333;PHASTCONS=0.947;
X	6521337	gk283076	G	A	222	PASS	DP20=10;CMQ=60;ACGTN=10,0,0,0,0;GF=coding_exon;SN=F22A3.1;PN=ets-4;AAC=S->N;GRANT=46;GERP=4.67;PHYLOP=2.847;PHASTCONS=1.000;
X	6816226	gk283753	C	T	101	PASS	DP20=4;CMQ=60;ACGTN=0,0,0,4,0;GF=coding_exon;SN=M03A8.2;PN=atg-2;AAC=T->I;GRANT=89;GERP=3.73;PHYLOP=1.321;PHASTCONS=0.988;
X	7258322	gk284786	C	T	222	PASS	DP20=12;CMQ=60;ACGTN=0,0,0,12,0;GF=coding_exon;SN=F46H5.8;PN=lact-1;AAC=G->E;GRANT=98;GERP=4.67;PHYLOP=2.775;PHASTCONS=0.999;
X	7496749	gk285333	C	T	222	PASS	DP20=13;CMQ=60;ACGTN=0,0,0,13,0;GF=coding_exon;SN=F48E3.3;PN=uggt-1;AAC=V->I;GRANT=29;GERP=4.67;PHYLOP=2.775;PHASTCONS=0.999;
X	9523083	gk289840	C	T	222	PASS	DP20=11;CMQ=60;ACGTN=0,0,0,11,0;GF=coding_exon;SN=C07B5.3;PN=C07B5.3;AAC=G->R;GRANT=125;GERP=3.07;PHYLOP=1.898;PHASTCONS=0.943;
X	10321123	gk291630	C	T	182	PASS	DP20=8;CMQ=60;ACGTN=0,0,0,8,0;GF=coding_exon;SN=R07E3.6;PN=R07E3.6;AAC=P->L;GRANT=98;GERP=3.81;PHYLOP=2.360;PHASTCONS=1.000;
X	11331550	gk293952	C	T	222	PASS	DP20=19;CMQ=60;ACGTN=0,0,0,19,0;GF=coding_exon;SN=ZK455.3;PN=npr-9;AAC=R->*;GRANT=-1;GERP=4.24;PHYLOP=2.508;PHASTCONS=0.997;
X	11618359	gk294572	C	T	222	PASS	DP20=13;CMQ=60;ACGTN=0,0,0,13,0;GF=coding_exon;SN=F52D10.4;PN=F52D10.4;AAC=T->I;GRANT=89;GERP=4.67;PHYLOP=2.775;PHASTCONS=0.964;
X	11848211	gk295079	C	T	222	PASS	DP20=12;CMQ=60;ACGTN=0,0,0,12,0;GF=coding_exon;SN=F54F7.9;PN=F54F7.9;AAC=E->K;GRANT=56;GERP=3.17;PHYLOP=1.964;PHASTCONS=0.996;
X	12968642	gk297591	C	T	222	PASS	DP20=13;CMQ=60;ACGTN=0,0,0,13,0;GF=coding_exon;SN=C05E7.4;PN=frpr-2;AAC=P->L;GRANT=98;GERP=4.64;PHYLOP=2.749;PHASTCONS=0.998;
X	13219271	gk298122	C	T	222	PASS	DP20=18;CMQ=60;ACGTN=0,0,0,18,0;GF=coding_exon;SN=R12H7.2;PN=asp-4;AAC=G->R;GRANT=125;GERP=4.67;PHYLOP=2.775;PHASTCONS=1.000;
X	13461326	gk298732	C	T	222	PASS	DP20=14;CMQ=60;ACGTN=0,0,0,14,0;GF=coding_exon;SN=F02D10.3;PN=F02D10.3;AAC=R->Q;GRANT=43;GERP=NA;PHYLOP=NA;PHASTCONS=NA;
X	13533471	gk298903	C	T	222	PASS	DP20=11;CMQ=60;ACGTN=0,0,0,11,0;GF=coding_exon;SN=R01E6.4;PN=acr-12;AAC=R->W;GRANT=101;GERP=3.73;PHYLOP=1.321;PHASTCONS=0.988;
X	14833264	gk301976	C	T	222	PASS	DP20=19;CMQ=60;ACGTN=0,0,0,19,0;GF=coding_exon;SN=C27C12.7;PN=dpf-2;AAC=S->L;GRANT=145;GERP=3.07;PHYLOP=1.898;PHASTCONS=0.753;
X	15489408	gk303522	C	T	222	PASS	DP20=11;CMQ=60;ACGTN=0,0,0,11,0;GF=coding_exon;SN=H13N06.2;PN=H13N06.2;AAC=S->F;GRANT=155;GERP=3.64;PHYLOP=1.339;PHASTCONS=0.882;
X	17095708	gk307262	C	T	222	PASS	DP20=10;CMQ=60;ACGTN=0,0,0,10,0;GF=coding_exon;SN=C08A9.6;PN=C08A9.6;AAC=E->K;GRANT=56;GERP=NA;PHYLOP=NA;PHASTCONS=NA;
I	365825	gk100746	G	A	214	PASS	DP20=10;CMQ=60;ACGTN=10,0,0,0,0;GF=coding_exon;SN=R119.7;PN=rnp-8;AAC=A->T;GRANT=58;GERP=2.85;PHYLOP=1.830;PHASTCONS=0.974;
I	900688	gk101930	G	A	200	PASS	DP20=10;CMQ=60;ACGTN=10,0,0,0,0;GF=coding_exon;SN=Y95B8A.5;PN=gpa-16;AAC=A->T;GRANT=58;GERP=4.24;PHYLOP=2.572;PHASTCONS=1.000;
I	1684847	gk103545	C	T	222	PASS	DP20=15;CMQ=60;ACGTN=0,0,0,15,0;GF=coding_exon;SN=Y71G12B.16;PN=drag-1;AAC=H->Y;GRANT=83;GERP=4.67;PHYLOP=2.775;PHASTCONS=0.977;
I	3943075	gk108276	C	T	222	PASS	DP20=19;CMQ=60;ACGTN=0,0,0,19,0;GF=coding_exon;SN=T21E3.3;PN=lrp-2;AAC=G->S;GRANT=56;GERP=4.26;PHYLOP=2.513;PHASTCONS=0.995;
I	5274946	gk110867	C	T	222	PASS	DP20=13;CMQ=60;ACGTN=0,0,0,13,0;GF=coding_exon;SN=C01G8.2;PN=cln-3.2;AAC=E->K;GRANT=56;GERP=3.78;PHYLOP=2.333;PHASTCONS=0.999;
I	8224675	gk116492	T	G	222	PASS	DP20=18;CMQ=60;ACGTN=0,0,18,0,0;GF=coding_exon;SN=T02E1.1;PN=spe-12;AAC=Q->P;GRANT=76;GERP=-5.73;PHYLOP=-0.718;PHASTCONS=0.904;
I	8807486	gk117545	C	T	222	PASS	DP20=13;CMQ=60;ACGTN=0,0,0,13,0;GF=coding_exon;SN=F36A2.1;PN=cids-2;AAC=R->K;GRANT=26;GERP=4.67;PHYLOP=2.775;PHASTCONS=0.999;
I	10617531	gk121032	C	T	222	PASS	DP20=16;CMQ=60;ACGTN=0,0,0,16,0;GF=coding_exon;SN=T22A3.8;PN=lam-3;AAC=H->Y;GRANT=83;GERP=5.02;PHYLOP=2.889;PHASTCONS=1.000;
II	97124	gk130852	C	T	222	PASS	DP20=12;CMQ=60;ACGTN=0,0,0,12,0;GF=coding_exon;SN=C50D2.8;PN=C50D2.8;AAC=E->K;GRANT=56;GERP=4.63;PHYLOP=2.759;PHASTCONS=0.999;
II	1734357	gk134477	C	T	222	PASS	DP20=20;CMQ=60;ACGTN=0,0,0,20,0;GF=coding_exon;SN=F45C12.15;PN=ceh-83;AAC=D->N;GRANT=23;GERP=NA;PHYLOP=NA;PHASTCONS=NA;
II	3515127	gk138597	C	T	224	PASS	DP20=15;CMQ=60;ACGTN=0,1,0,14,0;GF=coding_exon;SN=Y49F6B.14;PN=Y49F6B.14;AAC=E->K;GRANT=56;GERP=NA;PHYLOP=NA;PHASTCONS=NA;
II	5197806	gk142424	G	T	216	PASS	DP20=9;CMQ=60;ACGTN=0,0,0,9,0;GF=coding_exon;SN=C34F11.5;PN=C34F11.5;AAC=V->L;GRANT=32;GERP=2.24;PHYLOP=0.802;PHASTCONS=0.859;
II	5697354	gk143450	C	T	222	PASS	DP20=21;CMQ=60;ACGTN=0,0,0,21,0;GF=coding_exon;SN=C25H3.10;PN=C25H3.10;AAC=E->K;GRANT=56;GERP=-4.75;PHYLOP=-0.041;PHASTCONS=0.957;
II	8764478	gk942000	T	TA	.	PASS	INDEL=+1a;CLASS=induced;EIR=6,8764478,8764484;ICV=17,18;FIA=0.947;FCI=0.944;CMQ=93;GF=intron;SN=K08F8.4;PN=pah-1;RFC=no;AAC=not_calculated
II	9960881	gk151897	G	A	222	PASS	DP20=13;CMQ=60;ACGTN=13,0,0,0,0;GF=coding_exon;SN=R53.3;PN=egl-43;AAC=A->T;GRANT=58;GERP=1.49;PHYLOP=1.105;PHASTCONS=0.986;
II	10728169	gk153566	G	A	222	PASS	DP20=17;CMQ=60;ACGTN=17,0,0,0,0;GF=coding_exon;SN=C09G5.8;PN=mks-5;AAC=R->H;GRANT=29;GERP=4.67;PHYLOP=2.847;PHASTCONS=0.999;
II	13152512	gk158898	G	A	93.5	PASS	DP20=4;CMQ=60;ACGTN=4,0,0,0,0;GF=coding_exon;SN=F32A11.3;PN=F32A11.3;AAC=P->S;GRANT=74;GERP=NA;PHYLOP=1.033;PHASTCONS=0.963;
II	13952113	gk160747	C	T	101	PASS	DP20=5;CMQ=60;ACGTN=0,0,0,5,0;GF=coding_exon;SN=W07G1.3;PN=zip-3;AAC=E->K;GRANT=56;GERP=3.81;PHYLOP=2.360;PHASTCONS=0.999;
II	14634365	gk162294	G	A	222	PASS	DP20=14;CMQ=60;ACGTN=14,0,0,0,0;GF=coding_exon;SN=C38C6.3;PN=C38C6.3;AAC=G->R;GRANT=125;GERP=4.04;PHYLOP=2.433;PHASTCONS=0.999;
II	14876835	gk162819	G	A	151	PASS	DP20=9;CMQ=57;ACGTN=9,0,0,0,0;GF=coding_exon;SN=Y53F4A.2;PN=Y53F4A.2;AAC=A->V;GRANT=64;GERP=NA;PHYLOP=NA;PHASTCONS=NA;
II	15173066	gk960030	G	<DEL>	.	PASS	SVTYPE=DEL;END=15173702;SVLEN=-636;SPAN=4;NCOV=0.25;NQDEV=-3.29;CODING=NA;NCRNA=NA
II	15180058	gk163524	C	T	222	PASS	DP20=16;CMQ=60;ACGTN=0,0,0,16,0;GF=coding_exon;SN=Y1H11.1;PN=gst-34;AAC=W->*;GRANT=-1;GERP=4.09;PHYLOP=2.408;PHASTCONS=0.999;
III	738946	gk165260	G	A	222	PASS	DP20=20;CMQ=60;ACGTN=20,0,0,0,0;GF=coding_exon;SN=T17H7.4;PN=pat-12;AAC=P->S;GRANT=74;GERP=4.67;PHYLOP=2.847;PHASTCONS=0.970;
III	1388299	gk166563	A	T	222	PASS	DP20=17;CMQ=60;ACGTN=0,0,1,16,0;GF=coding_exon;SN=Y82E9BR.25;PN=Y82E9BR.25;AAC=M->K;GRANT=95;GERP=NA;PHYLOP=NA;PHASTCONS=NA;
III	2163295	gk168197	C	T	119	PASS	DP20=6;CMQ=60;ACGTN=0,0,0,6,0;GF=coding_exon;SN=Y48G9A.3;PN=gcn-1;AAC=S->L;GRANT=145;GERP=3.83;PHYLOP=2.355;PHASTCONS=0.997;
III	2747351	gk169381	C	T	178	PASS	DP20=7;CMQ=60;ACGTN=0,0,0,7,0;GF=coding_exon;SN=Y71H2AM.15;PN=Y71H2AM.15;AAC=G->R;GRANT=125;GERP=3.57;PHYLOP=2.204;PHASTCONS=0.996;
III	3378798	gk170663	C	T	222	PASS	DP20=15;CMQ=60;ACGTN=0,0,0,15,0;GF=coding_exon;SN=F45H7.6;PN=hecw-1;AAC=V->I;GRANT=29;GERP=3.6;PHYLOP=2.239;PHASTCONS=1.000;
III	4926599	gk173684	C	T	222	PASS	DP20=18;CMQ=60;ACGTN=0,0,0,18,0;GF=coding_exon;SN=C26E6.9;PN=set-2;AAC=M->I;GRANT=10;GERP=0.876;PHYLOP=0.217;PHASTCONS=0.944;
III	5123904	gk174067	C	T	222	PASS	DP20=26;CMQ=60;ACGTN=0,0,0,26,0;GF=coding_exon;SN=F21H11.2;PN=sax-2;AAC=S->L;GRANT=145;GERP=4.67;PHYLOP=2.775;PHASTCONS=0.998;
III	5690871	gk175217	C	T	222	PASS	DP20=11;CMQ=60;ACGTN=0,0,0,11,0;GF=coding_exon;SN=B0336.6;PN=abi-1;AAC=D->N;GRANT=23;GERP=4.47;PHYLOP=2.642;PHASTCONS=0.998;
III	6860621	gk177356	T	G	213	PASS	DP20=10;CMQ=60;ACGTN=0,0,10,0,0;GF=coding_exon;SN=R13F6.2;PN=clec-159;AAC=S->R;GRANT=110;GERP=1.29;PHYLOP=0.268;PHASTCONS=0.782;
III	7123614	gk177879	C	T	222	PASS	DP20=22;CMQ=60;ACGTN=0,0,0,22,0;GF=coding_exon;SN=B0280.3;PN=rpia-1;AAC=A->V;GRANT=64;GERP=3.57;PHYLOP=2.204;PHASTCONS=0.998;
III	7875930	gk179099	C	T	216	PASS	DP20=16;CMQ=60;ACGTN=0,2,0,14,0;GF=coding_exon;SN=C02C2.1;PN=tyr-1;AAC=Q->*;GRANT=-1;GERP=3.02;PHYLOP=1.881;PHASTCONS=0.998;
III	7946687	gk179236	C	T	222	PASS	DP20=14;CMQ=60;ACGTN=0,0,0,14,0;GF=coding_exon;SN=C29E4.7;PN=gsto-1;AAC=E->K;GRANT=56;GERP=3.81;PHYLOP=2.360;PHASTCONS=0.981;
III	9553630	gk182333	C	T	222	PASS	DP20=10;CMQ=60;ACGTN=0,0,0,10,0;GF=coding_exon;SN=ZK1098.10;PN=unc-16;AAC=P->L;GRANT=98;GERP=4.67;PHYLOP=2.775;PHASTCONS=0.999;
III	10265955	gk183755	C	T	168	PASS	DP20=7;CMQ=60;ACGTN=0,0,0,7,0;GF=coding_exon;SN=R01H10.7;PN=R01H10.7;AAC=S->N;GRANT=46;GERP=3.6;PHYLOP=1.387;PHASTCONS=0.977;
III	10727197	gk184705	C	T	211	PASS	DP20=10;CMQ=60;ACGTN=0,0,0,10,0;GF=coding_exon;SN=W09D10.2;PN=tat-3;AAC=A->T;GRANT=58;GERP=NA;PHYLOP=0.000;PHASTCONS=0.067;
III	13455029	gk190502	C	T	222	PASS	DP20=19;CMQ=60;ACGTN=0,0,0,19,0;GF=coding_exon;SN=Y76A2A.2;PN=cua-1;AAC=G->E;GRANT=98;GERP=-2.77;PHYLOP=0.018;PHASTCONS=0.009;
IV	1304553	gk193858	C	T	167	PASS	DP20=12;CMQ=47;ACGTN=0,1,0,11,0;GF=coding_exon;SN=F53H1.1;PN=F53H1.1;AAC=E->K;GRANT=56;GERP=2.47;PHYLOP=1.649;PHASTCONS=0.996;
IV	1353770	gk193920	C	T	222	PASS	DP20=13;CMQ=60;ACGTN=0,0,0,13,0;GF=coding_exon;SN=F58F6.1;PN=col-104;AAC=G->E;GRANT=98;GERP=2.76;PHYLOP=1.781;PHASTCONS=0.997;
IV	3045171	gk197236	C	T	222	PASS	DP20=16;CMQ=60;ACGTN=0,0,0,16,0;GF=coding_exon;SN=Y67D8C.5;PN=eel-1;AAC=D->N;GRANT=23;GERP=3.81;PHYLOP=2.360;PHASTCONS=0.941;
IV	3056357	gk197262	C	T	202	PASS	DP20=10;CMQ=60;ACGTN=0,0,0,10,0;GF=coding_exon;SN=Y67D8C.3;PN=Y67D8C.3;AAC=P->L;GRANT=98;GERP=NA;PHYLOP=NA;PHASTCONS=NA;
IV	4171478	gk199583	C	T	202	PASS	DP20=9;CMQ=60;ACGTN=0,0,0,9,0;GF=coding_exon;SN=K08D10.13;PN=K08D10.13;AAC=E->K;GRANT=56;GERP=NA;PHYLOP=NA;PHASTCONS=NA;
IV	4521721	gk200295	C	T	221	PASS	DP20=10;CMQ=60;ACGTN=0,0,0,10,0;GF=coding_exon;SN=ZK180.6;PN=ZK180.6;AAC=E->K;GRANT=56;GERP=3.86;PHYLOP=2.382;PHASTCONS=0.997;
IV	5373905	gk201826	C	T	170	PASS	DP20=7;CMQ=60;ACGTN=0,0,0,7,0;GF=coding_exon;SN=F41H10.3;PN=F41H10.3;AAC=A->V;GRANT=64;GERP=3.18;PHYLOP=1.970;PHASTCONS=0.988;
IV	6470474	gk203766	T	A	222	PASS	DP20=15;CMQ=60;ACGTN=15,0,0,0,0;GF=coding_exon;SN=Y73B6BL.36;PN=Y73B6BL.36;AAC=T->S;GRANT=58;GERP=4.24;PHYLOP=1.937;PHASTCONS=0.999;
IV	6605305	gk204034	C	T	222	PASS	DP20=12;CMQ=60;ACGTN=0,0,0,12,0;GF=coding_exon;SN=F15B10.1;PN=nstp-2;AAC=G->D;GRANT=94;GERP=3.78;PHYLOP=2.333;PHASTCONS=0.992;
IV	6908184	gk204505	C	T	171	PASS	DP20=8;CMQ=60;ACGTN=0,0,0,8,0;GF=coding_exon;SN=T22D1.9;PN=rpn-1;AAC=M->I;GRANT=10;GERP=3.6;PHYLOP=2.239;PHASTCONS=1.000;
IV	7465352	gk205526	C	T	222	PASS	DP20=20;CMQ=60;ACGTN=0,0,0,20,0;GF=coding_exon;SN=F13B6.3;PN=F13B6.3;AAC=V->M;GRANT=21;GERP=NA;PHYLOP=NA;PHASTCONS=NA;
IV	7579492	gk205754	C	T	171	PASS	DP20=8;CMQ=60;ACGTN=0,0,0,8,0;GF=coding_exon;SN=F32E10.6;PN=cec-5;AAC=W->*;GRANT=-1;GERP=3.6;PHYLOP=2.239;PHASTCONS=1.000;
IV	7747778	gk206035	T	A	222	PASS	DP20=11;CMQ=60;ACGTN=11,0,0,0,0;GF=coding_exon;SN=C50F7.10;PN=klo-1;AAC=H->L;GRANT=99;GERP=0.136;PHYLOP=0.038;PHASTCONS=0.817;
IV	8137778	gk206740	C	T	222	PASS	DP20=13;CMQ=60;ACGTN=0,0,0,13,0;GF=coding_exon;SN=F42G8.5;PN=islo-1;AAC=S->L;GRANT=145;GERP=4.24;PHYLOP=2.508;PHASTCONS=0.994;
IV	8434516	gk207240	C	T	222	PASS	DP20=13;CMQ=60;ACGTN=0,0,0,13,0;GF=coding_exon;SN=T26A8.1;PN=T26A8.1;AAC=T->I;GRANT=89;GERP=2.53;PHYLOP=1.647;PHASTCONS=0.965;
IV	8719058	gk946428	TTGTTG	T	.	PASS	INDEL=-5tgttg;CLASS=induced;EIR=5,8719058,8719063;ICV=12,12;FIA=1.000;FCI=1.000;CMQ=93;GF=coding_exon;SN=H23L24.1;PN=H23L24.1;RFC=yes;AAC=not_calculated
IV	8890197	gk207994	C	T	206	PASS	DP20=9;CMQ=60;ACGTN=0,0,0,9,0;GF=coding_exon;SN=C09G9.6;PN=oma-1;AAC=A->V;GRANT=64;GERP=NA;PHYLOP=-0.073;PHASTCONS=0.720;
IV	9156381	gk208458	C	T	151	PASS	DP20=7;CMQ=60;ACGTN=0,0,0,7,0;GF=coding_exon;SN=F23B2.11;PN=pcp-3;AAC=G->R;GRANT=125;GERP=3.13;PHYLOP=1.922;PHASTCONS=0.980;
IV	9251880	gk208610	C	T	222	PASS	DP20=20;CMQ=60;ACGTN=0,0,0,20,0;GF=coding_exon;SN=Y11D7A.8;PN=Y11D7A.8;AAC=A->V;GRANT=64;GERP=3.38;PHYLOP=2.088;PHASTCONS=0.952;
IV	9825901	gk209664	C	T	215	PASS	DP20=9;CMQ=60;ACGTN=0,0,0,9,0;GF=coding_exon;SN=W08D2.7;PN=mtr-4;AAC=A->V;GRANT=64;GERP=3.81;PHYLOP=2.360;PHASTCONS=0.995;
IV	10455705	gk210851	C	T	222	PASS	DP20=18;CMQ=60;ACGTN=0,0,0,18,0;GF=coding_exon;SN=F01D4.7;PN=srb-17;AAC=C->Y;GRANT=194;GERP=4.26;PHYLOP=2.554;PHASTCONS=0.998;
IV	11525121	gk212872	C	T	222	PASS	DP20=14;CMQ=60;ACGTN=0,0,0,14,0;GF=coding_exon;SN=M04B2.1;PN=mep-1;AAC=A->V;GRANT=64;GERP=NA;PHYLOP=0.000;PHASTCONS=0.299;
IV	11844886	gk213483	C	T	222	PASS	DP20=22;CMQ=60;ACGTN=0,0,0,22,0;GF=coding_exon;SN=F38H4.3;PN=F38H4.3;AAC=A->V;GRANT=64;GERP=3.69;PHYLOP=1.247;PHASTCONS=0.957;
V	346016	gk317055	G	A	188	PASS	DP20=9;CMQ=60;ACGTN=9,0,0,0,0;GF=coding_exon;SN=T22H9.3;PN=wago-10;AAC=G->D;GRANT=94;GERP=3.81;PHYLOP=2.420;PHASTCONS=0.998;
V	14943491	gk254752	G	A	163	PASS	DP20=8;CMQ=60;ACGTN=8,0,0,0,0;GF=coding_exon;SN=C30G7.3;PN=C30G7.3;AAC=Q->*;GRANT=-1;GERP=NA;PHYLOP=NA;PHASTCONS=NA;
V	15230928	gk255369	G	A	222	PASS	DP20=16;CMQ=60;ACGTN=16,0,0,0,0;GF=coding_exon;SN=C41G6.3;PN=srw-15;AAC=V->M;GRANT=21;GERP=NA;PHYLOP=NA;PHASTCONS=NA;
V	15350576	gk255603	G	A	216	PASS	DP20=9;CMQ=60;ACGTN=9,0,0,0,0;GF=coding_exon;SN=C29F3.4;PN=clec-231;AAC=P->S;GRANT=74;GERP=NA;PHYLOP=NA;PHASTCONS=NA;
V	15540010	gk256025	G	A	222	PASS	DP20=15;CMQ=60;ACGTN=15,0,0,0,0;GF=coding_exon;SN=F21A3.5;PN=F21A3.5;AAC=E->K;GRANT=56;GERP=2.51;PHYLOP=1.696;PHASTCONS=0.905;
V	16037891	gk257121	G	A	222	PASS	DP20=12;CMQ=60;ACGTN=12,0,0,0,0;GF=coding_exon;SN=T10C6.10;PN=T10C6.10;AAC=R->Q;GRANT=43;GERP=NA;PHYLOP=NA;PHASTCONS=NA;
V	16252381	gk257660	G	A	222	PASS	DP20=16;CMQ=60;ACGTN=16,0,0,0,0;GF=coding_exon;SN=F21H7.9;PN=gcy-20;AAC=T->I;GRANT=89;GERP=NA;PHYLOP=NA;PHASTCONS=NA;
V	16700362	gk258644	G	A	222	PASS	DP20=18;CMQ=60;ACGTN=18,0,0,0,0;GF=coding_exon;SN=Y70C5C.1;PN=Y70C5C.1;AAC=A->T;GRANT=58;GERP=NA;PHYLOP=NA;PHASTCONS=NA;
V	19104151	gk263847	C	T	208	PASS	DP20=9;CMQ=60;ACGTN=0,0,0,9,0;GF=coding_exon;SN=Y39B6A.14;PN=pro-3;AAC=R->H;GRANT=29;GERP=1.94;PHYLOP=1.307;PHASTCONS=0.920;
V	20345990	gk266798	C	T	179	PASS	DP20=8;CMQ=60;ACGTN=0,0,0,8,0;GF=coding_exon;SN=Y38H6A.3;PN=Y38H6A.3;AAC=H->Y;GRANT=83;GERP=2.26;PHYLOP=1.457;PHASTCONS=0.996;
V	20735653	gk267801	C	T	222	PASS	DP20=20;CMQ=60;ACGTN=0,0,0,20,0;GF=coding_exon;SN=W07A8.5;PN=srxa-6;AAC=L->F;GRANT=22;GERP=-7.56;PHYLOP=-0.600;PHASTCONS=0.272;
X	1780416	gk272113	C	T	222	PASS	DP20=18;CMQ=50;ACGTN=0,0,0,18,0;GF=coding_exon;SN=F31A9.4;PN=fbxc-37;AAC=T->I;GRANT=89;GERP=NA;PHYLOP=NA;PHASTCONS=NA;
X	1850366	gk950675	G	GA	.	PASS	INDEL=+1a;CLASS=induced;EIR=10,1850366,1850376;ICV=4,5;FIA=1.000;FCI=0.800;CMQ=93;GF=intron;SN=T26C11.6;PN=ceh-21;RFC=no;AAC=not_calculated
X	4289517	gk277819	C	T	222	PASS	DP20=12;CMQ=60;ACGTN=0,0,0,12,0;GF=coding_exon;SN=C52B9.1;PN=cka-2;AAC=P->L;GRANT=98;GERP=4.67;PHYLOP=2.775;PHASTCONS=1.000;
X	4847754	gk279084	G	A	193	PASS	DP20=8;CMQ=60;ACGTN=8,0,0,0,0;GF=coding_exon;SN=F39C12.1;PN=F39C12.1;AAC=H->Y;GRANT=83;GERP=2.09;PHYLOP=0.511;PHASTCONS=0.977;
X	5105908	gk279718	G	A	205	PASS	DP20=10;CMQ=60;ACGTN=10,0,0,0,0;GF=coding_exon;SN=C42D8.2;PN=vit-2;AAC=R->H;GRANT=29;GERP=4.64;PHYLOP=2.821;PHASTCONS=1.000;
X	7108078	gk284413	G	A	222	PASS	DP20=12;CMQ=60;ACGTN=12,0,0,0,0;GF=coding_exon;SN=C36B7.2;PN=C36B7.2;AAC=V->I;GRANT=29;GERP=-0.926;PHYLOP=-0.269;PHASTCONS=0.045;
X	7492592	gk285321	C	T	188	PASS	DP20=8;CMQ=60;ACGTN=0,0,0,8,0;GF=coding_exon;SN=F48E3.2;PN=F48E3.2;AAC=M->I;GRANT=10;GERP=3.64;PHYLOP=1.253;PHASTCONS=0.998;
X	7633125	gk285634	C	T	213	PASS	DP20=10;CMQ=60;ACGTN=0,0,0,10,0;GF=coding_exon;SN=F26A10.2;PN=F26A10.2;AAC=R->Q;GRANT=43;GERP=3.74;PHYLOP=1.384;PHASTCONS=0.987;
X	7844178	gk286173	C	T	182	PASS	DP20=8;CMQ=60;ACGTN=0,0,0,8,0;GF=coding_exon;SN=C54D2.1;PN=C54D2.1;AAC=A->V;GRANT=64;GERP=0.571;PHYLOP=0.100;PHASTCONS=0.404;
X	8081044	gk286685	C	T	202	PASS	DP20=8;CMQ=60;ACGTN=0,0,0,8,0;GF=coding_exon;SN=K07E3.4;PN=K07E3.4;AAC=M->I;GRANT=10;GERP=4.67;PHYLOP=2.775;PHASTCONS=1.000;
X	8370901	gk287294	C	T	222	PASS	DP20=11;CMQ=60;ACGTN=0,0,0,11,0;GF=coding_exon;SN=F40B5.2;PN=F40B5.2;AAC=Q->*;GRANT=-1;GERP=4.67;PHYLOP=2.775;PHASTCONS=0.955;
X	8822126	gk288247	G	A	222	PASS	DP20=10;CMQ=60;ACGTN=10,0,0,0,0;GF=coding_exon;SN=R04E5.10;PN=ifd-1;AAC=T->I;GRANT=89;GERP=3.48;PHYLOP=1.266;PHASTCONS=0.992;
X	9009834	gk288667	G	A	222	PASS	DP20=18;CMQ=60;ACGTN=18,0,0,0,0;GF=coding_exon;SN=C24A3.9;PN=C24A3.9;AAC=P->L;GRANT=98;GERP=NA;PHYLOP=NA;PHASTCONS=NA;
X	9454006	gk289681	C	T	222	PASS	DP20=15;CMQ=60;ACGTN=0,0,0,15,0;GF=coding_exon;SN=ZK899.3;PN=ZK899.3;AAC=T->I;GRANT=89;GERP=-7.2;PHYLOP=-0.607;PHASTCONS=0.076;
X	10551261	gk292117	C	T	222	PASS	DP20=14;CMQ=60;ACGTN=0,0,0,14,0;GF=coding_exon;SN=F59F5.6;PN=syd-2;AAC=R->Q;GRANT=43;GERP=4.67;PHYLOP=2.775;PHASTCONS=1.000;
X	10623952	gk292303	C	T	222	PASS	DP20=11;CMQ=60;ACGTN=0,0,0,11,0;GF=coding_exon;SN=M79.1;PN=abl-1;AAC=G->R;GRANT=125;GERP=4.67;PHYLOP=2.775;PHASTCONS=0.996;
X	13266249	gk298233	G	A	222	PASS	DP20=17;CMQ=60;ACGTN=17,0,0,0,0;GF=coding_exon;SN=K09A11.2;PN=cyp-14A1;AAC=L->F;GRANT=22;GERP=-7.62;PHYLOP=-1.002;PHASTCONS=0.854;
X	13467319	gk317059	C	T	132	PASS	DP20=6;CMQ=57;ACGTN=0,0,0,6,0;GF=coding_exon;SN=F02D10.1;PN=col-183;AAC=G->S;GRANT=56;GERP=3.78;PHYLOP=2.333;PHASTCONS=0.953;
X	13870570	gk952287	T	TA	.	PASS	INDEL=+1a;CLASS=induced;EIR=8,13870570,13870578;ICV=17,18;FIA=1.000;FCI=0.944;CMQ=93;GF=intron;SN=M03B6.4;PN=M03B6.4;RFC=no;AAC=not_calculated
I	4372724	gk109083	C	T	181	PASS	DP20=8;CMQ=60;ACGTN=0,0,0,8,0;GF=coding_exon;SN=ZK973.10;PN=lpd-5;AAC=G->D;GRANT=94;GERP=3.39;PHYLOP=2.135;PHASTCONS=0.962;
I	4599530	gk109560	C	T	222	PASS	DP20=15;CMQ=60;ACGTN=0,0,0,15,0;GF=coding_exon;SN=D1007.7;PN=nrd-1;AAC=G->S;GRANT=56;GERP=2.62;PHYLOP=0.626;PHASTCONS=0.966;
I	4599562	gk109561	C	T	222	PASS	DP20=15;CMQ=60;ACGTN=0,0,0,15,0;GF=coding_exon;SN=D1007.7;PN=nrd-1;AAC=G->E;GRANT=98;GERP=2.53;PHYLOP=0.844;PHASTCONS=0.975;
I	4948300	gk110239	C	T	222	PASS	DP20=16;CMQ=60;ACGTN=0,0,0,16,0;GF=coding_exon;SN=F28B3.1;PN=F28B3.1;AAC=P->L;GRANT=98;GERP=4.67;PHYLOP=2.775;PHASTCONS=0.999;
I	5030986	gk110384	C	T	185	PASS	DP20=8;CMQ=60;ACGTN=0,0,0,8,0;GF=coding_exon;SN=C46H11.4;PN=lfe-2;AAC=P->L;GRANT=98;GERP=2.81;PHYLOP=0.990;PHASTCONS=0.983;
I	5348339	gk111006	C	T	222	PASS	DP20=23;CMQ=60;ACGTN=0,0,0,23,0;GF=coding_exon;SN=F55A12.5;PN=F55A12.5;AAC=P->L;GRANT=98;GERP=4.67;PHYLOP=2.775;PHASTCONS=0.332;
I	6021319	gk112209	G	A	195	PASS	DP20=12;CMQ=60;ACGTN=12,0,0,0,0;GF=coding_exon;SN=C06A5.1;PN=C06A5.1;AAC=E->K;GRANT=56;GERP=4.5;PHYLOP=2.741;PHASTCONS=0.995;
I	7189221	gk114486	G	A	222	PASS	DP20=11;CMQ=60;ACGTN=11,0,0,0,0;GF=coding_exon;SN=M05B5.4;PN=M05B5.4;AAC=G->R;GRANT=125;GERP=2.56;PHYLOP=1.719;PHASTCONS=0.994;
I	8085729	gk116230	C	T	222	PASS	DP20=11;CMQ=60;ACGTN=0,0,0,11,0;GF=coding_exon;SN=F18C12.2;PN=rme-8;AAC=S->L;GRANT=145;GERP=4.24;PHYLOP=2.508;PHASTCONS=0.819;
I	9530278	gk118967	G	A	222	PASS	DP20=10;CMQ=60;ACGTN=10,0,0,0,0;GF=coding_exon;SN=C41G7.5;PN=ahr-1;AAC=G->R;GRANT=125;GERP=-9.35;PHYLOP=-0.548;PHASTCONS=0.010;
I	13173299	gk126545	C	T	222	PASS	DP20=12;CMQ=60;ACGTN=0,0,0,12,0;GF=coding_exon;SN=F22G12.5;PN=F22G12.5;AAC=L->F;GRANT=22;GERP=2.68;PHYLOP=0.893;PHASTCONS=0.986;
I	13916582	gk128070	C	T	222	PASS	DP20=10;CMQ=60;ACGTN=0,0,0,10,0;GF=coding_exon;SN=Y71A12B.5;PN=clec-111;AAC=A->V;GRANT=64;GERP=0.921;PHYLOP=0.128;PHASTCONS=0.957;
II	959559	gk132767	G	A	222	PASS	DP20=25;CMQ=60;ACGTN=25,0,0,0,0;GF=coding_exon;SN=C32B5.16;PN=sdz-4;AAC=V->I;GRANT=29;GERP=NA;PHYLOP=NA;PHASTCONS=NA;
II	3053085	gk137522	G	A	182	PASS	DP20=9;CMQ=60;ACGTN=9,0,0,0,0;GF=coding_exon;SN=B0454.9;PN=B0454.9;AAC=T->I;GRANT=89;GERP=NA;PHYLOP=NA;PHASTCONS=NA;
II	7220025	gk146515	G	A	222	PASS	DP20=19;CMQ=60;ACGTN=19,0,0,0,0;GF=coding_exon;SN=E04F6.11;PN=clh-3;AAC=A->V;GRANT=64;GERP=2.81;PHYLOP=1.010;PHASTCONS=0.968;
II	7591732	gk147193	G	A	222	PASS	DP20=12;CMQ=60;ACGTN=12,0,0,0,0;GF=coding_exon;SN=F35D2.5;PN=syd-1;AAC=T->I;GRANT=89;GERP=-1.91;PHYLOP=-0.291;PHASTCONS=0.201;
II	11015764	gk154238	C	T	68	PASS	DP20=3;CMQ=60;ACGTN=0,0,0,3,0;GF=coding_exon;SN=F38A3.2;PN=ram-2;AAC=A->T;GRANT=58;GERP=3.81;PHYLOP=2.360;PHASTCONS=1.000;
II	11216746	gk154682	C	T	137	PASS	DP20=5;CMQ=60;ACGTN=0,0,0,5,0;GF=coding_exon;SN=T06D8.1;PN=T06D8.1;AAC=P->S;GRANT=74;GERP=3.81;PHYLOP=2.360;PHASTCONS=1.000;
II	12003224	gk156406	C	T	222	PASS	DP20=17;CMQ=60;ACGTN=0,0,0,17,0;GF=coding_exon;SN=Y17G7B.5;PN=mcm-2;AAC=E->K;GRANT=56;GERP=NA;PHYLOP=NA;PHASTCONS=NA;
II	12211798	gk156797	C	T	222	PASS	DP20=12;CMQ=60;ACGTN=0,0,0,12,0;GF=coding_exon;SN=Y57A10A.18;PN=pqn-87;AAC=M->I;GRANT=10;GERP=4.67;PHYLOP=2.775;PHASTCONS=1.000;
II	14446204	gk161919	C	T	203	PASS	DP20=9;CMQ=60;ACGTN=0,0,0,9,0;GF=coding_exon;SN=K04B12.3;PN=smg-8;AAC=P->L;GRANT=98;GERP=2.47;PHYLOP=1.626;PHASTCONS=0.977;
II	14603282	gk162227	C	T	222	PASS	DP20=17;CMQ=60;ACGTN=0,0,0,17,0;GF=coding_exon;SN=F19H8.1;PN=tps-2;AAC=A->V;GRANT=64;GERP=3.37;PHYLOP=2.086;PHASTCONS=0.985;
II	14660985	gk162352	C	T	222	PASS	DP20=17;CMQ=60;ACGTN=0,0,0,17,0;GF=coding_exon;SN=ZC101.2;PN=unc-52;AAC=R->K;GRANT=26;GERP=4.44;PHYLOP=1.665;PHASTCONS=0.995;
III	170597	gk164127	C	T	222	PASS	DP20=22;CMQ=60;ACGTN=0,0,0,22,0;GF=coding_exon;SN=F40G9.9;PN=F40G9.9;AAC=W->*;GRANT=-1;GERP=NA;PHYLOP=NA;PHASTCONS=NA;
III	2418175	gk168655	C	T	189	PASS	DP20=9;CMQ=60;ACGTN=0,0,0,9,0;GF=coding_exon;SN=W04B5.5;PN=W04B5.5;AAC=V->M;GRANT=21;GERP=3.17;PHYLOP=1.964;PHASTCONS=0.997;
III	2786334	gk169457	C	T	176	PASS	DP20=7;CMQ=60;ACGTN=0,0,0,7,0;GF=coding_exon;SN=Y71H2AM.5;PN=Y71H2AM.5;AAC=S->L;GRANT=145;GERP=3.78;PHYLOP=2.333;PHASTCONS=0.991;
III	2794036	gk169473	C	T	222	PASS	DP20=14;CMQ=60;ACGTN=0,0,0,14,0;GF=coding_exon;SN=Y71H2AM.22;PN=twk-45;AAC=G->E;GRANT=98;GERP=NA;PHYLOP=NA;PHASTCONS=NA;
III	4703161	gk173279	C	T	222	PASS	DP20=11;CMQ=60;ACGTN=0,0,0,11,0;GF=coding_exon;SN=T04A8.16;PN=clp-2;AAC=E->K;GRANT=56;GERP=3.81;PHYLOP=2.360;PHASTCONS=0.996;
III	4918401	gk173671	C	T	222	PASS	DP20=21;CMQ=60;ACGTN=0,0,0,21,0;GF=coding_exon;SN=C26E6.8;PN=ula-1;AAC=D->N;GRANT=23;GERP=3.57;PHYLOP=2.204;PHASTCONS=0.999;
III	5010328	gk173849	C	T	222	PASS	DP20=15;CMQ=60;ACGTN=0,0,0,15,0;GF=coding_exon;SN=R144.7;PN=larp-1;AAC=D->N;GRANT=23;GERP=4.24;PHYLOP=2.508;PHASTCONS=0.976;
III	9232406	gk181690	G	A	222	PASS	DP20=14;CMQ=60;ACGTN=14,0,0,0,0;GF=coding_exon;SN=T23G5.2;PN=T23G5.2;AAC=H->Y;GRANT=83;GERP=4.67;PHYLOP=2.847;PHASTCONS=1.000;
III	9609941	gk182439	G	A	147	PASS	DP20=7;CMQ=60;ACGTN=7,0,0,0,0;GF=coding_exon;SN=F58A4.14;PN=F58A4.14;AAC=T->I;GRANT=89;GERP=4.07;PHYLOP=2.465;PHASTCONS=0.997;
III	10850105	gk184981	G	A	157	PASS	DP20=10;CMQ=60;ACGTN=10,0,0,0,0;GF=coding_exon;SN=Y39A1C.4;PN=hex-3;AAC=E->K;GRANT=56;GERP=1.28;PHYLOP=1.005;PHASTCONS=0.923;
III	11337906	gk185935	G	A	180	PASS	DP20=8;CMQ=60;ACGTN=8,0,0,0,0;GF=coding_exon;SN=T28D6.5;PN=T28D6.5;AAC=G->S;GRANT=56;GERP=3.81;PHYLOP=2.420;PHASTCONS=0.980;
III	12127507	gk944930	AT	A	.	PASS	INDEL=-1t;CLASS=induced;EIR=8,12127507,12127515;ICV=10,10;FIA=1.000;FCI=1.000;CMQ=93;GF=intron;SN=Y75B8A.6;PN=Y75B8A.6;RFC=no;AAC=not_calculated
III	13277408	gk190136	G	A	222	PASS	DP20=11;CMQ=60;ACGTN=11,0,0,0,0;GF=coding_exon;SN=F56A8.7;PN=unc-64;AAC=M->I;GRANT=10;GERP=3.38;PHYLOP=2.140;PHASTCONS=1.000;
III	13553107	gk190715	G	A	197	PASS	DP20=8;CMQ=60;ACGTN=8,0,0,0,0;GF=coding_exon;SN=Y76A2B.6;PN=scav-2;AAC=P->S;GRANT=74;GERP=3.38;PHYLOP=2.140;PHASTCONS=0.999;
III	13620463	gk190823	G	A	209	PASS	DP20=10;CMQ=60;ACGTN=10,0,0,0,0;GF=coding_exon;SN=T12D8.9;PN=T12D8.9;AAC=A->T;GRANT=58;GERP=-7.62;PHYLOP=-0.557;PHASTCONS=0.624;
III	13675684	gk190970	G	A	191	PASS	DP20=8;CMQ=60;ACGTN=8,0,0,0,0;GF=coding_exon;SN=ZK520.3;PN=dyf-2;AAC=P->L;GRANT=98;GERP=3.78;PHYLOP=2.393;PHASTCONS=0.989;
IV	159049	gk191458	G	A	222	PASS	DP20=11;CMQ=60;ACGTN=11,0,0,0,0;GF=coding_exon;SN=Y38C1AA.7;PN=Y38C1AA.7;AAC=E->K;GRANT=56;GERP=3.81;PHYLOP=2.420;PHASTCONS=1.000;
IV	560402	gk945332	ATGTGTGTGTGTGTGTGTG	A	.	PASS	INDEL=-18tgtgtgtgtgtgtgtgtg;CLASS=induced;EIR=30,560402,560432;ICV=7,8;FIA=0.800;FCI=0.875;CMQ=93;GF=intron;SN=F56A11.3;PN=efn-4;RFC=no;AAC=not_calculated
IV	3213784	gk197563	G	A	222	PASS	DP20=12;CMQ=60;ACGTN=12,0,0,0,0;GF=coding_exon;SN=M4.1;PN=M4.1;AAC=V->I;GRANT=29;GERP=3.18;PHYLOP=2.020;PHASTCONS=0.998;
IV	3864236	gk198902	G	A	222	PASS	DP20=13;CMQ=60;ACGTN=13,0,0,0,0;GF=coding_exon;SN=F28F9.4;PN=aat-8;AAC=S->F;GRANT=155;GERP=3.81;PHYLOP=2.420;PHASTCONS=0.992;
IV	5351859	gk201790	A	T	222	PASS	DP20=18;CMQ=60;ACGTN=0,0,0,18,0;GF=coding_exon;SN=Y4C6B.7;PN=Y4C6B.7;AAC=S->T;GRANT=58;GERP=NA;PHYLOP=0.000;PHASTCONS=0.747;
IV	5667746	gk202357	G	A	222	PASS	DP20=14;CMQ=60;ACGTN=14,0,0,0,0;GF=coding_exon;SN=T19E7.6;PN=T19E7.6;AAC=L->F;GRANT=22;GERP=3.81;PHYLOP=2.420;PHASTCONS=1.000;
IV	5921250	gk202773	G	A	222	PASS	DP20=16;CMQ=60;ACGTN=16,0,0,0,0;GF=coding_exon;SN=H32C10.3;PN=H32C10.3;AAC=E->K;GRANT=56;GERP=3.76;PHYLOP=1.422;PHASTCONS=0.988;
IV	6594675	gk204011	G	A	222	PASS	DP20=19;CMQ=36;ACGTN=19,0,0,0,0;GF=coding_exon;SN=F38A5.5;PN=nspb-3;AAC=A->V;GRANT=64;GERP=2.56;PHYLOP=0.849;PHASTCONS=0.997;
IV	7590602	gk205778	G	A	222	PASS	DP20=18;CMQ=60;ACGTN=18,0,0,0,0;GF=coding_exon;SN=Y2C2A.1;PN=tag-80;AAC=S->N;GRANT=46;GERP=2.56;PHYLOP=0.849;PHASTCONS=0.921;
IV	7940305	gk206358	C	T	184	PASS	DP20=8;CMQ=60;ACGTN=0,0,0,8,0;GF=coding_exon;SN=F20D12.5;PN=exc-9;AAC=G->S;GRANT=56;GERP=4.67;PHYLOP=2.775;PHASTCONS=1.000;
IV	7953703	gk206377	G	A	213	PASS	DP20=9;CMQ=60;ACGTN=9,0,0,0,0;GF=coding_exon;SN=F20D12.6;PN=ceh-19;AAC=S->L;GRANT=145;GERP=3.86;PHYLOP=2.442;PHASTCONS=0.966;
IV	9071047	gk208292	G	A	222	PASS	DP20=16;CMQ=60;ACGTN=16,0,0,0,0;GF=coding_exon;SN=ZC410.1;PN=nhr-11;AAC=C->Y;GRANT=194;GERP=3.35;PHYLOP=2.113;PHASTCONS=0.999;
IV	9147791	gk208445	G	A	222	PASS	DP20=17;CMQ=60;ACGTN=17,0,0,0,0;GF=coding_exon;SN=F23B2.6;PN=aly-2;AAC=S->N;GRANT=46;GERP=3.13;PHYLOP=1.973;PHASTCONS=0.998;
IV	10415609	gk210766	G	A	222	PASS	DP20=14;CMQ=60;ACGTN=14,0,0,0,0;GF=coding_exon;SN=F13B12.6;PN=F13B12.6;AAC=P->L;GRANT=98;GERP=4.67;PHYLOP=2.847;PHASTCONS=0.991;
IV	10415769	gk210767	G	C	222	PASS	DP20=15;CMQ=60;ACGTN=0,15,0,0,0;GF=coding_exon;SN=F13B12.6;PN=F13B12.6;AAC=A->G;GRANT=60;GERP=4.67;PHYLOP=2.847;PHASTCONS=0.995;
IV	10638100	gk211191	G	A	222	PASS	DP20=11;CMQ=60;ACGTN=11,0,0,0,0;GF=coding_exon;SN=F56C4.1;PN=F56C4.1;AAC=G->R;GRANT=125;GERP=4.67;PHYLOP=2.847;PHASTCONS=0.996;
IV	11330080	gk212468	G	A	222	PASS	DP20=18;CMQ=60;ACGTN=18,0,0,0,0;GF=coding_exon;SN=B0035.12;PN=B0035.12;AAC=S->F;GRANT=155;GERP=3.81;PHYLOP=2.420;PHASTCONS=1.000;
IV	13559086	gk216672	G	A	222	PASS	DP20=12;CMQ=60;ACGTN=12,0,0,0,0;GF=coding_exon;SN=Y45F10B.13;PN=Y45F10B.13;AAC=T->I;GRANT=89;GERP=4.67;PHYLOP=2.847;PHASTCONS=0.995;
IV	17340048	gk223181	G	A	222	PASS	DP20=23;CMQ=60;ACGTN=23,0,0,0,0;GF=coding_exon;SN=C49C3.9;PN=C49C3.9;AAC=R->C;GRANT=180;GERP=-6.1;PHYLOP=-0.172;PHASTCONS=0.010;
IV	17459149	gk223435	G	A	214	PASS	DP20=9;CMQ=60;ACGTN=9,0,0,0,0;GF=coding_exon;SN=F11E6.7;PN=F11E6.7;AAC=P->S;GRANT=74;GERP=4.5;PHYLOP=2.741;PHASTCONS=0.868;
V	4909730	gk234020	C	T	186	PASS	DP20=7;CMQ=60;ACGTN=0,0,0,7,0;GF=coding_exon;SN=H23N18.1;PN=ugt-13;AAC=P->S;GRANT=74;GERP=3.57;PHYLOP=2.204;PHASTCONS=0.997;
V	10304874	gk245138	C	T	222	PASS	DP20=12;CMQ=60;ACGTN=0,0,0,12,0;GF=coding_exon;SN=B0024.8;PN=che-12;AAC=D->N;GRANT=23;GERP=3.81;PHYLOP=2.360;PHASTCONS=0.999;
V	11632209	gk247861	C	T	222	PASS	DP20=12;CMQ=60;ACGTN=0,0,0,12,0;GF=coding_exon;SN=T27F2.2;PN=T27F2.2;AAC=E->K;GRANT=56;GERP=4.67;PHYLOP=2.775;PHASTCONS=1.000;
V	12669108	gk250070	C	T	214	PASS	DP20=10;CMQ=60;ACGTN=0,0,0,10,0;GF=coding_exon;SN=W05B10.4;PN=W05B10.4;AAC=T->I;GRANT=89;GERP=2.29;PHYLOP=1.524;PHASTCONS=0.952;
V	12704396	gk250140	C	T	222	PASS	DP20=18;CMQ=60;ACGTN=0,0,0,18,0;GF=coding_exon;SN=R11D1.1;PN=R11D1.1;AAC=P->S;GRANT=74;GERP=2.71;PHYLOP=1.033;PHASTCONS=0.564;
V	16247903	gk257647	C	T	222	PASS	DP20=19;CMQ=60;ACGTN=0,0,0,19,0;GF=coding_exon;SN=F21H7.11;PN=srh-95;AAC=P->L;GRANT=98;GERP=1.49;PHYLOP=1.080;PHASTCONS=0.543;
V	17470352	gk260299	C	T	222	PASS	DP20=14;CMQ=60;ACGTN=0,0,0,14,0;GF=coding_exon;SN=F08E10.1;PN=srh-235;AAC=A->T;GRANT=58;GERP=NA;PHYLOP=NA;PHASTCONS=NA;
V	17686241	gk260814	C	T	185	PASS	DP20=8;CMQ=60;ACGTN=0,0,0,8,0;GF=coding_exon;SN=F59A1.18;PN=F59A1.18;AAC=D->N;GRANT=23;GERP=NA;PHYLOP=-0.073;PHASTCONS=0.656;
V	18752201	gk263104	C	T	222	PASS	DP20=20;CMQ=60;ACGTN=0,0,0,20,0;GF=coding_exon;SN=F11D11.11;PN=clec-253;AAC=G->E;GRANT=98;GERP=NA;PHYLOP=NA;PHASTCONS=NA;
V	19516096	gk264848	C	A	82.5	PASS	DP20=4;CMQ=60;ACGTN=4,0,0,0,0;GF=coding_exon;SN=Y43F8B.3;PN=Y43F8B.3;AAC=Q->K;GRANT=53;GERP=4.24;PHYLOP=2.508;PHASTCONS=0.997;
V	20281750	gk266641	C	T	222	PASS	DP20=11;CMQ=60;ACGTN=0,0,0,11,0;GF=coding_exon;SN=ZC15.7;PN=mlt-4;AAC=V->I;GRANT=29;GERP=2.26;PHYLOP=1.457;PHASTCONS=0.987;
V	20718692	gk267765	C	T	222	PASS	DP20=16;CMQ=60;ACGTN=0,0,0,16,0;GF=coding_exon;SN=W07A8.2;PN=W07A8.2;AAC=D->N;GRANT=23;GERP=3.78;PHYLOP=2.333;PHASTCONS=0.998;
V	20842165	gk268075	C	T	222	PASS	DP20=23;CMQ=60;ACGTN=0,0,0,23,0;GF=coding_exon;SN=F31D4.2;PN=F31D4.2;AAC=D->N;GRANT=23;GERP=2.38;PHYLOP=0.786;PHASTCONS=0.393;
X	1500617	gk271503	C	T	222	PASS	DP20=15;CMQ=60;ACGTN=0,0,0,15,0;GF=coding_exon;SN=F09E10.7;PN=F09E10.7;AAC=G->E;GRANT=98;GERP=4.67;PHYLOP=2.775;PHASTCONS=0.995;
X	4598314	gk278478	C	T	222	PASS	DP20=12;CMQ=60;ACGTN=0,0,0,12,0;GF=coding_exon;SN=T13H2.5;PN=spat-3;AAC=A->T;GRANT=58;GERP=3.71;PHYLOP=1.320;PHASTCONS=0.942;
X	5375549	gk280358	T	A	222	PASS	DP20=26;CMQ=60;ACGTN=26,0,0,0,0;GF=coding_exon;SN=F35C8.2;PN=F35C8.2;AAC=Y->N;GRANT=143;GERP=4.67;PHYLOP=2.145;PHASTCONS=0.945;
X	5449505	gk280548	C	T	222	PASS	DP20=21;CMQ=60;ACGTN=0,0,0,21,0;GF=coding_exon;SN=C25F6.8;PN=C25F6.8;AAC=L->F;GRANT=22;GERP=4.67;PHYLOP=2.775;PHASTCONS=0.999;
X	6476383	gk282979	C	T	222	PASS	DP20=19;CMQ=60;ACGTN=0,0,0,19,0;GF=coding_exon;SN=C15B12.8;PN=C15B12.8;AAC=T->I;GRANT=89;GERP=3.76;PHYLOP=1.397;PHASTCONS=0.938;
X	9221095	gk289133	C	T	222	PASS	DP20=14;CMQ=60;ACGTN=0,0,0,14,0;GF=coding_exon;SN=C35B8.2;PN=vav-1;AAC=D->N;GRANT=23;GERP=4.5;PHYLOP=2.671;PHASTCONS=0.992;
X	12861314	gk297368	G	A	189	PASS	DP20=8;CMQ=60;ACGTN=8,0,0,0,0;GF=coding_exon;SN=T14G8.3;PN=T14G8.3;AAC=G->R;GRANT=125;GERP=4.5;PHYLOP=2.741;PHASTCONS=0.999;
X	12919272	gk297487	G	A	222	PASS	DP20=18;CMQ=60;ACGTN=18,0,0,0,0;GF=coding_exon;SN=C34E7.1;PN=pqn-18;AAC=D->N;GRANT=23;GERP=4.67;PHYLOP=2.847;PHASTCONS=1.000;
X	13098862	gk297837	G	A	222	PASS	DP20=15;CMQ=60;ACGTN=15,0,0,0,0;GF=coding_exon;SN=R03G8.6;PN=R03G8.6;AAC=P->L;GRANT=98;GERP=NA;PHYLOP=NA;PHASTCONS=NA;
X	13138699	gk297926	G	A	188	PASS	DP20=9;CMQ=60;ACGTN=9,0,0,0,0;GF=coding_exon;SN=F09A5.2;PN=F09A5.2;AAC=G->R;GRANT=125;GERP=4.67;PHYLOP=2.847;PHASTCONS=1.000;
X	14657361	gk301532	G	A	222	PASS	DP20=12;CMQ=60;ACGTN=12,0,0,0,0;GF=coding_exon;SN=C26G2.1;PN=syg-2;AAC=M->I;GRANT=10;GERP=0.301;PHYLOP=0.228;PHASTCONS=0.965;
I	647878	gk101386	G	A	193	PASS	DP20=8;CMQ=60;ACGTN=8,0,0,0,0;GF=coding_exon;SN=Y65B4A.2;PN=Y65B4A.2;AAC=D->N;GRANT=23;GERP=2.51;PHYLOP=1.696;PHASTCONS=0.934;
I	1854989	gk103952	G	A	222	PASS	DP20=13;CMQ=60;ACGTN=13,0,0,0,0;GF=coding_exon;SN=M01D7.9;PN=M01D7.9;AAC=A->V;GRANT=64;GERP=NA;PHYLOP=NA;PHASTCONS=NA;
I	5015192	gk110355	G	A	199	PASS	DP20=8;CMQ=60;ACGTN=8,0,0,0,0;GF=coding_exon;SN=F54C1.6;PN=F54C1.6;AAC=T->I;GRANT=89;GERP=3.13;PHYLOP=1.973;PHASTCONS=0.996;
I	6840025	gk113772	G	A	222	PASS	DP20=11;CMQ=60;ACGTN=11,0,0,0,0;GF=coding_exon;SN=K02F2.1;PN=dpf-3;AAC=G->R;GRANT=125;GERP=4.67;PHYLOP=2.847;PHASTCONS=1.000;
I	7305351	gk114707	C	G	198	PASS	DP20=10;CMQ=60;ACGTN=0,0,9,1,0;GF=coding_exon;SN=F13G3.7;PN=F13G3.7;AAC=P->A;GRANT=27;GERP=3.18;PHYLOP=1.970;PHASTCONS=0.999;
I	8698507	gk117344	G	A	222	PASS	DP20=10;CMQ=60;ACGTN=10,0,0,0,0;GF=coding_exon;SN=F39H11.2;PN=tlf-1;AAC=P->L;GRANT=98;GERP=4.26;PHYLOP=2.578;PHASTCONS=0.995;
I	12403367	gk124860	G	A	222	PASS	DP20=11;CMQ=60;ACGTN=11,0,0,0,0;GF=coding_exon;SN=E03H4.2;PN=E03H4.2;AAC=H->Y;GRANT=83;GERP=NA;PHYLOP=NA;PHASTCONS=NA;
I	13185981	gk126581	G	A	222	PASS	DP20=19;CMQ=60;ACGTN=19,0,0,0,0;GF=coding_exon;SN=F17B5.1;PN=F17B5.1;AAC=S->N;GRANT=46;GERP=NA;PHYLOP=NA;PHASTCONS=NA;
II	1807799	gk134650	G	A	222	PASS	DP20=12;CMQ=60;ACGTN=12,0,0,0,0;GF=coding_exon;SN=C08F1.8;PN=C08F1.8;AAC=P->S;GRANT=74;GERP=NA;PHYLOP=NA;PHASTCONS=NA;
II	3517208	gk138603	G	A	222	PASS	DP20=16;CMQ=60;ACGTN=16,0,0,0,0;GF=coding_exon;SN=W09G10.6;PN=clec-125;AAC=G->R;GRANT=125;GERP=NA;PHYLOP=NA;PHASTCONS=NA;
II	3679899	gk138985	G	A	222	PASS	DP20=15;CMQ=60;ACGTN=15,0,0,0,0;GF=coding_exon;SN=F19B10.10;PN=F19B10.10;AAC=L->F;GRANT=22;GERP=NA;PHYLOP=NA;PHASTCONS=NA;
II	5200032	gk142426	G	A	175	PASS	DP20=12;CMQ=47;ACGTN=12,0,0,0,0;GF=coding_exon;SN=C34F11.4;PN=msp-50;AAC=E->K;GRANT=56;GERP=NA;PHYLOP=NA;PHASTCONS=NA;
II	7291559	gk146658	G	A	222	PASS	DP20=17;CMQ=60;ACGTN=17,0,0,0,0;GF=coding_exon;SN=C30G12.2;PN=C30G12.2;AAC=D->N;GRANT=23;GERP=3.81;PHYLOP=2.420;PHASTCONS=0.915;
II	7660322	gk147353	G	A	222	PASS	DP20=11;CMQ=60;ACGTN=11,0,0,0,0;GF=coding_exon;SN=F18A1.6;PN=F18A1.6;AAC=L->F;GRANT=22;GERP=1.35;PHYLOP=0.256;PHASTCONS=0.908;
II	9514837	gk151037	G	A	191	PASS	DP20=9;CMQ=60;ACGTN=9,0,0,0,0;GF=coding_exon;SN=AH6.1;PN=gcy-1;AAC=A->V;GRANT=64;GERP=NA;PHYLOP=0.956;PHASTCONS=0.722;
II	12026838	gk156459	T	A	222	PASS	DP20=11;CMQ=60;ACGTN=11,0,0,0,0;GF=coding_exon;SN=Y17G7B.8;PN=Y17G7B.8;AAC=N->I;GRANT=149;GERP=NA;PHYLOP=-0.500;PHASTCONS=0.708;
II	12174955	gk942387	CT	C	.	PASS	INDEL=-1t;CLASS=induced;EIR=11,12174955,12174966;ICV=14,14;FIA=1.000;FCI=1.000;CMQ=93;GF=intron;SN=Y57A10A.11;PN=rol-1;RFC=no;AAC=not_calculated
III	3056523	gk170043	C	T	222	PASS	DP20=14;CMQ=60;ACGTN=0,0,0,14,0;GF=coding_exon;SN=H06I04.5;PN=H06I04.5;AAC=T->I;GRANT=89;GERP=NA;PHYLOP=NA;PHASTCONS=NA;
III	4702720	gk173278	C	T	222	PASS	DP20=10;CMQ=60;ACGTN=0,0,0,10,0;GF=coding_exon;SN=T04A8.16;PN=clp-2;AAC=G->R;GRANT=125;GERP=3.81;PHYLOP=2.360;PHASTCONS=0.989;
III	5726604	gk175287	C	T	200	PASS	DP20=9;CMQ=60;ACGTN=0,0,0,9,0;GF=coding_exon;SN=B0336.1;PN=wrm-1;AAC=T->I;GRANT=89;GERP=NA;PHYLOP=NA;PHASTCONS=NA;
III	6590966	gk176876	C	T	208	PASS	DP20=11;CMQ=60;ACGTN=0,0,0,11,0;GF=coding_exon;SN=F20H11.1;PN=F20H11.1;AAC=C->Y;GRANT=194;GERP=3.39;PHYLOP=2.135;PHASTCONS=0.995;
III	7698686	gk178759	C	T	210	PASS	DP20=9;CMQ=60;ACGTN=0,0,0,9,0;GF=coding_exon;SN=C18H2.4;PN=C18H2.4;AAC=S->F;GRANT=155;GERP=NA;PHYLOP=0.000;PHASTCONS=0.864;
III	7894999	gk179135	C	T	222	PASS	DP20=12;CMQ=60;ACGTN=0,0,0,12,0;GF=coding_exon;SN=ZK688.4;PN=ZK688.4;AAC=S->F;GRANT=155;GERP=-4.18;PHYLOP=-0.571;PHASTCONS=0.630;
III	8042773	gk179422	C	T	222	PASS	DP20=10;CMQ=60;ACGTN=0,0,0,10,0;GF=coding_exon;SN=K12H4.6;PN=K12H4.6;AAC=A->T;GRANT=58;GERP=NA;PHYLOP=NA;PHASTCONS=NA;
III	8262502	gk179839	C	T	222	PASS	DP20=11;CMQ=60;ACGTN=0,0,0,11,0;GF=coding_exon;SN=F09G8.6;PN=col-91;AAC=G->R;GRANT=125;GERP=4.67;PHYLOP=2.775;PHASTCONS=1.000;
III	8284044	gk944267	GC	G	.	PASS	INDEL=-1c;CLASS=induced;EIR=1,8284044,8284045;ICV=7,7;FIA=0.875;FCI=1.000;CMQ=93;GF=intron;SN=F10E9.6;PN=mig-10;RFC=no;AAC=not_calculated
III	9160257	gk181554	C	T	182	PASS	DP20=8;CMQ=60;ACGTN=0,0,0,8,0;GF=coding_exon;SN=F54G8.5;PN=ptr-9;AAC=E->K;GRANT=56;GERP=3.97;PHYLOP=2.364;PHASTCONS=1.000;
III	10205540	gk183634	C	T	222	PASS	DP20=16;CMQ=60;ACGTN=0,0,0,16,0;GF=coding_exon;SN=T20G5.1;PN=chc-1;AAC=A->V;GRANT=64;GERP=5.44;PHYLOP=3.148;PHASTCONS=0.990;
III	11076172	gk185437	C	T	222	PASS	DP20=10;CMQ=60;ACGTN=0,0,0,10,0;GF=coding_exon;SN=W09D6.2;PN=str-261;AAC=P->L;GRANT=98;GERP=2.74;PHYLOP=0.942;PHASTCONS=0.899;
III	11237285	gk185780	C	T	222	PASS	DP20=19;CMQ=60;ACGTN=0,0,0,19,0;GF=coding_exon;SN=Y47D3A.15;PN=aakb-2;AAC=S->F;GRANT=155;GERP=3.38;PHYLOP=2.088;PHASTCONS=0.996;
III	11929148	gk187218	C	T	222	PASS	DP20=11;CMQ=60;ACGTN=0,0,0,11,0;GF=coding_exon;SN=Y56A3A.13;PN=nft-1;AAC=A->V;GRANT=64;GERP=3.81;PHYLOP=2.360;PHASTCONS=0.863;
III	11977014	gk187320	C	T	220	PASS	DP20=10;CMQ=60;ACGTN=0,0,0,10,0;GF=coding_exon;SN=Y56A3A.30;PN=Y56A3A.30;AAC=E->K;GRANT=56;GERP=NA;PHYLOP=NA;PHASTCONS=NA;
III	13413460	gk190410	C	T	222	PASS	DP20=13;CMQ=60;ACGTN=0,0,0,13,0;GF=coding_exon;SN=F45G2.2;PN=F45G2.2;AAC=S->L;GRANT=145;GERP=3.6;PHYLOP=2.239;PHASTCONS=0.998;
IV	3046550	gk197240	G	A	222	PASS	DP20=16;CMQ=60;ACGTN=16,0,0,0,0;GF=coding_exon;SN=Y67D8C.5;PN=eel-1;AAC=R->C;GRANT=180;GERP=2.28;PHYLOP=0.645;PHASTCONS=0.765;
IV	3977891	gk199158	C	T	137	PASS	DP20=6;CMQ=60;ACGTN=0,0,0,6,0;GF=coding_exon;SN=F47C12.5;PN=srh-220;AAC=G->D;GRANT=94;GERP=NA;PHYLOP=NA;PHASTCONS=NA;
IV	5479867	gk202000	C	T	209	PASS	DP20=8;CMQ=60;ACGTN=0,0,0,8,0;GF=coding_exon;SN=T11F8.1;PN=T11F8.1;AAC=H->Y;GRANT=83;GERP=NA;PHYLOP=NA;PHASTCONS=NA;
IV	5630132	gk202285	G	A	222	PASS	DP20=12;CMQ=60;ACGTN=12,0,0,0,0;GF=coding_exon;SN=C39H7.6;PN=srd-12;AAC=Q->*;GRANT=-1;GERP=3.81;PHYLOP=2.420;PHASTCONS=1.000;
IV	9765768	gk209557	G	A	222	PASS	DP20=13;CMQ=56;ACGTN=13,0,0,0,0;GF=coding_exon;SN=T13F2.12;PN=ssp-36;AAC=P->L;GRANT=98;GERP=NA;PHYLOP=NA;PHASTCONS=NA;
IV	9818977	gk209651	C	T	107	PASS	DP20=4;CMQ=60;ACGTN=0,0,0,4,0;GF=coding_exon;SN=W08D2.5;PN=catp-6;AAC=V->I;GRANT=29;GERP=3.18;PHYLOP=1.970;PHASTCONS=0.927;
IV	10366563	gk210683	C	T	222	PASS	DP20=15;CMQ=60;ACGTN=0,0,0,15,0;GF=coding_exon;SN=R11A8.5;PN=R11A8.5;AAC=W->*;GRANT=-1;GERP=2.84;PHYLOP=1.781;PHASTCONS=0.996;
V	630309	gk224951	G	A	222	PASS	DP20=16;CMQ=60;ACGTN=16,0,0,0,0;GF=coding_exon;SN=F48G7.3;PN=nhr-83;AAC=G->E;GRANT=98;GERP=NA;PHYLOP=NA;PHASTCONS=NA;
V	2728855	gk229219	G	A	222	PASS	DP20=9;CMQ=60;ACGTN=9,0,0,0,0;GF=coding_exon;SN=C24B9.1;PN=str-33;AAC=V->I;GRANT=29;GERP=NA;PHYLOP=NA;PHASTCONS=NA;
V	2806510	gk229388	G	A	222	PASS	DP20=20;CMQ=60;ACGTN=20,0,0,0,0;GF=coding_exon;SN=F54E2.4;PN=F54E2.4;AAC=T->M;GRANT=81;GERP=5.44;PHYLOP=3.231;PHASTCONS=1.000;
V	3018758	gk229849	G	A	222	PASS	DP20=13;CMQ=60;ACGTN=13,0,0,0,0;GF=coding_exon;SN=K12D9.14;PN=K12D9.14;AAC=A->V;GRANT=64;GERP=1.6;PHYLOP=0.440;PHASTCONS=0.200;
V	3105533	gk230050	A	T	222	PASS	DP20=10;CMQ=60;ACGTN=0,0,0,10,0;GF=coding_exon;SN=Y73C8C.11;PN=str-69;AAC=F->I;GRANT=21;GERP=NA;PHYLOP=NA;PHASTCONS=NA;
V	3637084	gk231180	G	A	222	PASS	DP20=20;CMQ=60;ACGTN=20,0,0,0,0;GF=coding_exon;SN=F59B1.7;PN=srx-41;AAC=T->I;GRANT=89;GERP=3.78;PHYLOP=2.393;PHASTCONS=0.994;
V	5123767	gk234496	G	A	222	PASS	DP20=17;CMQ=60;ACGTN=17,0,0,0,0;GF=coding_exon;SN=C04F5.1;PN=sid-1;AAC=W->*;GRANT=-1;GERP=3.81;PHYLOP=2.420;PHASTCONS=1.000;
V	5161780	gk234568	G	A	222	PASS	DP20=26;CMQ=39;ACGTN=26,0,0,0,0;GF=coding_exon;SN=C03A7.7;PN=abu-6;AAC=P->L;GRANT=98;GERP=3.17;PHYLOP=2.014;PHASTCONS=1.000;
V	5182584	gk234617	G	A	132	PASS	DP20=8;CMQ=44;ACGTN=8,0,0,0,0;GF=coding_exon;SN=C03A7.2;PN=C03A7.2;AAC=G->E;GRANT=98;GERP=NA;PHYLOP=NA;PHASTCONS=NA;
V	5429730	gk235161	G	A	222	PASS	DP20=17;CMQ=60;ACGTN=17,0,0,0,0;GF=coding_exon;SN=F08F3.3;PN=rhr-1;AAC=G->R;GRANT=125;GERP=3.6;PHYLOP=2.296;PHASTCONS=0.999;
V	5711875	gk235735	G	A	222	PASS	DP20=20;CMQ=60;ACGTN=20,0,0,0,0;GF=coding_exon;SN=F25B4.2;PN=F25B4.2;AAC=D->N;GRANT=23;GERP=3.78;PHYLOP=2.393;PHASTCONS=0.998;
V	6958838	gk238343	G	A	165	PASS	DP20=7;CMQ=60;ACGTN=7,0,0,0,0;GF=coding_exon;SN=T07H8.4;PN=mec-1;AAC=C->Y;GRANT=194;GERP=4.67;PHYLOP=2.847;PHASTCONS=1.000;
V	7149035	gk238736	C	T	201	PASS	DP20=9;CMQ=60;ACGTN=0,0,0,9,0;GF=coding_exon;SN=F10D2.12;PN=F10D2.12;AAC=G->R;GRANT=125;GERP=NA;PHYLOP=-0.291;PHASTCONS=0.189;
V	9776219	gk244054	C	T	173	PASS	DP20=11;CMQ=60;ACGTN=0,0,1,10,0;GF=coding_exon;SN=F46B6.3;PN=smg-4;AAC=A->T;GRANT=58;GERP=-4.46;PHYLOP=-0.525;PHASTCONS=0.237;
V	12485217	gk249663	C	T	222	PASS	DP20=17;CMQ=60;ACGTN=0,0,0,17,0;GF=coding_exon;SN=W04D2.2;PN=srt-39;AAC=L->F;GRANT=22;GERP=2.13;PHYLOP=0.415;PHASTCONS=0.994;
V	18678622	gk262977	G	A	222	PASS	DP20=16;CMQ=60;ACGTN=16,0,0,0,0;GF=coding_exon;SN=Y69H2.10;PN=Y69H2.10;AAC=W->*;GRANT=-1;GERP=NA;PHYLOP=NA;PHASTCONS=NA;
X	60246	gk268355	C	T	169	PASS	DP20=7;CMQ=58;ACGTN=0,0,0,7,0;GF=coding_exon;SN=Y73B3A.18;PN=Y73B3A.18;AAC=R->C;GRANT=180;GERP=3.39;PHYLOP=2.094;PHASTCONS=0.998;
X	849862	gk269987	C	T	195	PASS	DP20=8;CMQ=60;ACGTN=0,0,0,8,0;GF=coding_exon;SN=F39H12.4;PN=igcm-1;AAC=G->D;GRANT=94;GERP=4.5;PHYLOP=2.671;PHASTCONS=1.000;
X	1702460	gk271965	C	T	201	PASS	DP20=8;CMQ=60;ACGTN=0,0,0,8,0;GF=coding_exon;SN=C36C9.5;PN=C36C9.5;AAC=R->H;GRANT=29;GERP=NA;PHYLOP=NA;PHASTCONS=NA;
X	3369620	gk275685	T	C	222	PASS	DP20=12;CMQ=60;ACGTN=0,12,0,0,0;GF=coding_exon;SN=ZK563.2;PN=ZK563.2;AAC=M->T;GRANT=81;GERP=4.67;PHYLOP=2.145;PHASTCONS=0.997;
X	3414635	gk275794	C	T	222	PASS	DP20=11;CMQ=60;ACGTN=0,0,0,11,0;GF=coding_exon;SN=C04F6.5;PN=dhs-27;AAC=R->Q;GRANT=43;GERP=4.67;PHYLOP=2.775;PHASTCONS=0.993;
X	3607855	gk276212	C	T	222	PASS	DP20=9;CMQ=60;ACGTN=0,0,0,9,0;GF=coding_exon;SN=C18B2.5;PN=C18B2.5;AAC=D->N;GRANT=23;GERP=4.67;PHYLOP=2.775;PHASTCONS=1.000;
X	5939158	gk281714	C	T	198	PASS	DP20=8;CMQ=60;ACGTN=0,0,0,8,0;GF=coding_exon;SN=C46F4.2;PN=acs-17;AAC=G->E;GRANT=98;GERP=4.67;PHYLOP=2.775;PHASTCONS=1.000;
X	6556982	gk283163	C	T	222	PASS	DP20=13;CMQ=60;ACGTN=0,0,0,13,0;GF=coding_exon;SN=T14E8.1;PN=T14E8.1;AAC=P->L;GRANT=98;GERP=1.77;PHYLOP=0.347;PHASTCONS=0.890;
X	7251649	gk284768	C	T	222	PASS	DP20=10;CMQ=60;ACGTN=0,0,0,10,0;GF=coding_exon;SN=F46H5.4;PN=F46H5.4;AAC=G->E;GRANT=98;GERP=4.67;PHYLOP=2.775;PHASTCONS=0.997;
X	11494660	gk294304	C	T	222	PASS	DP20=14;CMQ=60;ACGTN=0,0,0,14,0;GF=coding_exon;SN=T25C12.3;PN=T25C12.3;AAC=W->*;GRANT=-1;GERP=4.67;PHYLOP=2.775;PHASTCONS=0.999;
X	14081506	gk300170	C	T	222	PASS	DP20=13;CMQ=60;ACGTN=0,0,0,13,0;GF=coding_exon;SN=C33G3.6;PN=C33G3.6;AAC=E->K;GRANT=56;GERP=NA;PHYLOP=NA;PHASTCONS=NA;
I	149420	gk100309	C	T	177	PASS	DP20=8;CMQ=60;ACGTN=0,0,0,8,0;GF=coding_exon;SN=F56C11.1;PN=bli-3;AAC=A->T;GRANT=58;GERP=4.24;PHYLOP=2.508;PHASTCONS=0.965;
I	1267715	gk102706	C	T	222	PASS	DP20=12;CMQ=60;ACGTN=0,0,0,12,0;GF=coding_exon;SN=Y48G8AR.1;PN=grh-1;AAC=G->R;GRANT=125;GERP=3.81;PHYLOP=2.360;PHASTCONS=0.991;
I	2252320	gk939225	CA	C	.	PASS	INDEL=-1a;CLASS=induced;EIR=10,2252320,2252330;ICV=7,7;FIA=1.000;FCI=1.000;CMQ=93;GF=intron;SN=F12B6.2;PN=F12B6.2;RFC=no;AAC=not_calculated
I	2496946	gk105273	C	T	177	PASS	DP20=8;CMQ=60;ACGTN=0,0,0,8,0;GF=coding_exon;SN=Y23H5B.6;PN=Y23H5B.6;AAC=L->F;GRANT=22;GERP=1.81;PHYLOP=0.704;PHASTCONS=0.992;
I	3505047	gk107363	C	T	222	PASS	DP20=13;CMQ=60;ACGTN=0,0,0,13,0;GF=coding_exon;SN=Y47G6A.7;PN=Y47G6A.7;AAC=S->L;GRANT=145;GERP=4.67;PHYLOP=2.775;PHASTCONS=0.991;
I	4527206	gk939659	GTTTTTCATC	G	.	PASS	INDEL=-9tttttcatc;CLASS=induced;EIR=10,4527206,4527216;ICV=11,11;FIA=1.000;FCI=1.000;CMQ=93;GF=intron;SN=Y119C1B.8;PN=bet-1;RFC=no;AAC=not_calculated
I	5237469	gk110789	C	T	222	PASS	DP20=14;CMQ=60;ACGTN=0,0,0,14,0;GF=coding_exon;SN=C32E12.4;PN=C32E12.4;AAC=E->K;GRANT=56;GERP=4.67;PHYLOP=2.775;PHASTCONS=1.000;
I	5792838	gk111785	C	T	207	PASS	DP20=9;CMQ=60;ACGTN=0,0,0,9,0;GF=coding_exon;SN=B0414.6;PN=glh-3;AAC=R->Q;GRANT=43;GERP=NA;PHYLOP=NA;PHASTCONS=NA;
I	5797321	gk111795	G	A	222	PASS	DP20=13;CMQ=60;ACGTN=13,0,0,0,0;GF=coding_exon;SN=B0414.7;PN=mtk-1;AAC=R->C;GRANT=180;GERP=3.39;PHYLOP=2.147;PHASTCONS=0.997;
I	5835243	gk111869	C	T	222	PASS	DP20=20;CMQ=60;ACGTN=0,0,0,20,0;GF=coding_exon;SN=F33D11.5;PN=twk-47;AAC=A->T;GRANT=58;GERP=3.81;PHYLOP=2.360;PHASTCONS=0.990;
I	6687574	gk113492	T	A	222	PASS	DP20=14;CMQ=60;ACGTN=14,0,0,0,0;GF=coding_exon;SN=T23B3.4;PN=ckr-1;AAC=K->*;GRANT=-1;GERP=4.5;PHYLOP=2.063;PHASTCONS=0.997;
I	6936773	gk113957	C	T	202	PASS	DP20=9;CMQ=60;ACGTN=0,0,0,9,0;GF=coding_exon;SN=T10B11.2;PN=T10B11.2;AAC=P->S;GRANT=74;GERP=2.26;PHYLOP=1.457;PHASTCONS=0.991;
I	6936788	gk113958	T	A	222	PASS	DP20=11;CMQ=60;ACGTN=11,0,0,0,0;GF=coding_exon;SN=T10B11.2;PN=T10B11.2;AAC=F->I;GRANT=21;GERP=2.26;PHYLOP=1.132;PHASTCONS=0.989;
I	7769676	gk115618	C	T	222	PASS	DP20=14;CMQ=60;ACGTN=0,0,0,14,0;GF=coding_exon;SN=H15N14.2;PN=nsf-1;AAC=R->K;GRANT=26;GERP=3.15;PHYLOP=1.928;PHASTCONS=0.986;
I	7875498	gk115812	C	T	160	PASS	DP20=7;CMQ=60;ACGTN=0,0,0,7,0;GF=coding_exon;SN=R11A5.7;PN=suro-1;AAC=C->Y;GRANT=194;GERP=3.65;PHYLOP=2.177;PHASTCONS=1.000;
I	8467727	gk116962	C	T	208	PASS	DP20=10;CMQ=60;ACGTN=0,0,0,10,0;GF=coding_exon;SN=D1081.3;PN=D1081.3;AAC=A->T;GRANT=58;GERP=NA;PHYLOP=NA;PHASTCONS=NA;
I	14856815	gk130163	C	T	221	PASS	DP20=10;CMQ=60;ACGTN=0,0,0,10,0;GF=coding_exon;SN=F11C3.3;PN=unc-54;AAC=E->K;GRANT=56;GERP=4.14;PHYLOP=2.487;PHASTCONS=0.999;
II	944989	gk132730	G	A	222	PASS	DP20=23;CMQ=60;ACGTN=23,0,0,0,0;GF=coding_exon;SN=R07C3.1;PN=clec-43;AAC=G->E;GRANT=98;GERP=NA;PHYLOP=NA;PHASTCONS=NA;
II	1763453	gk134552	G	A	186	PASS	DP20=8;CMQ=60;ACGTN=8,0,0,0,0;GF=coding_exon;SN=F36H5.3;PN=math-28;AAC=A->T;GRANT=58;GERP=NA;PHYLOP=NA;PHASTCONS=NA;
II	5717494	gk143503	G	A	222	PASS	DP20=15;CMQ=60;ACGTN=15,0,0,0,0;GF=coding_exon;SN=C18A3.3;PN=C18A3.3;AAC=M->I;GRANT=10;GERP=4.24;PHYLOP=2.572;PHASTCONS=0.998;
II	9046213	gk150096	G	A	222	PASS	DP20=12;CMQ=60;ACGTN=12,0,0,0,0;GF=coding_exon;SN=T24B8.7;PN=T24B8.7;AAC=R->C;GRANT=180;GERP=0.977;PHYLOP=0.314;PHASTCONS=0.991;
II	10014744	gk152009	G	A	201	PASS	DP20=10;CMQ=60;ACGTN=10,0,0,0,0;GF=coding_exon;SN=F52H3.7;PN=lec-2;AAC=H->Y;GRANT=83;GERP=3.38;PHYLOP=2.140;PHASTCONS=0.999;
II	10168057	gk152340	G	A	222	PASS	DP20=25;CMQ=60;ACGTN=25,0,0,0,0;GF=coding_exon;SN=F33H1.1;PN=daf-19;AAC=S->F;GRANT=155;GERP=-1.93;PHYLOP=-0.115;PHASTCONS=0.584;
II	13916447	gk160645	G	T	222	PASS	DP20=18;CMQ=60;ACGTN=0,0,0,18,0;GF=coding_exon;SN=W02B8.3;PN=mltn-3;AAC=D->Y;GRANT=160;GERP=3.38;PHYLOP=2.140;PHASTCONS=0.998;
III	4659542	gk173200	G	A	219	PASS	DP20=11;CMQ=57;ACGTN=11,0,0,0,0;GF=coding_exon;SN=T23F11.3;PN=cdka-1;AAC=M->I;GRANT=10;GERP=3.57;PHYLOP=2.262;PHASTCONS=1.000;
III	5803959	gk175437	G	A	222	PASS	DP20=15;CMQ=60;ACGTN=15,0,0,0,0;GF=coding_exon;SN=R12B2.4;PN=him-10;AAC=E->K;GRANT=56;GERP=2.64;PHYLOP=0.700;PHASTCONS=0.654;
III	6210661	gk176176	C	T	178	PASS	DP20=9;CMQ=60;ACGTN=0,0,0,9,0;GF=coding_exon;SN=C23G10.1;PN=C23G10.1;AAC=P->L;GRANT=98;GERP=NA;PHYLOP=NA;PHASTCONS=NA;
III	6347966	gk176408	G	A	183	PASS	DP20=7;CMQ=60;ACGTN=7,0,0,0,0;GF=coding_exon;SN=C56G2.3;PN=C56G2.3;AAC=E->K;GRANT=56;GERP=3.6;PHYLOP=2.296;PHASTCONS=0.978;
III	7500730	gk178408	G	A	222	PASS	DP20=16;CMQ=60;ACGTN=16,0,0,0,0;GF=coding_exon;SN=C07H6.4;PN=C07H6.4;AAC=D->N;GRANT=23;GERP=4.04;PHYLOP=2.433;PHASTCONS=0.999;
III	8876755	gk180983	G	A	222	PASS	DP20=12;CMQ=60;ACGTN=12,0,0,0,0;GF=coding_exon;SN=K01F9.2;PN=K01F9.2;AAC=P->S;GRANT=74;GERP=3.45;PHYLOP=2.211;PHASTCONS=0.999;
III	9801758	gk182823	G	A	202	PASS	DP20=9;CMQ=60;ACGTN=9,0,0,0,0;GF=coding_exon;SN=ZK632.2;PN=ZK632.2;AAC=E->K;GRANT=56;GERP=-0.534;PHYLOP=-0.123;PHASTCONS=0.030;
III	10047588	gk183317	G	A	220	PASS	DP20=9;CMQ=60;ACGTN=9,0,0,0,0;GF=coding_exon;SN=T16G12.1;PN=T16G12.1;AAC=P->S;GRANT=74;GERP=0.341;PHYLOP=0.254;PHASTCONS=0.083;
III	11581735	gk186505	C	T	222	PASS	DP20=21;CMQ=60;ACGTN=0,0,0,21,0;GF=coding_exon;SN=Y66D12A.5;PN=ceh-92;AAC=S->F;GRANT=155;GERP=NA;PHYLOP=NA;PHASTCONS=NA;
III	11651454	gk186631	C	T	58.5	PASS	DP20=3;CMQ=60;ACGTN=0,0,0,3,0;GF=coding_exon;SN=Y41C4A.2;PN=faah-6;AAC=P->L;GRANT=98;GERP=3.13;PHYLOP=1.922;PHASTCONS=0.977;
III	11802773	gk186934	C	T	205	PASS	DP20=9;CMQ=60;ACGTN=0,0,0,9,0;GF=coding_exon;SN=C24H11.8;PN=twk-39;AAC=P->S;GRANT=74;GERP=3.81;PHYLOP=2.360;PHASTCONS=1.000;
III	12965083	gk189506	C	T	222	PASS	DP20=11;CMQ=60;ACGTN=0,0,0,11,0;GF=coding_exon;SN=Y39E4A.2;PN=ttm-1;AAC=R->Q;GRANT=43;GERP=NA;PHYLOP=-0.175;PHASTCONS=0.527;
IV	1815062	gk194868	C	T	71	PASS	DP20=3;CMQ=60;ACGTN=0,0,0,3,0;GF=coding_exon;SN=Y38C1BA.2;PN=snn-1;AAC=E->K;GRANT=56;GERP=3.13;PHYLOP=1.922;PHASTCONS=0.998;
IV	6034258	gk946190	AT	A	.	PASS	INDEL=-1t;CLASS=induced;EIR=1,6034258,6034259;ICV=10,10;FIA=1.000;FCI=1.000;CMQ=93;GF=intron;SN=C46G7.4;PN=pqn-22;RFC=no;AAC=not_calculated
IV	7412205	gk205427	G	A	222	PASS	DP20=13;CMQ=60;ACGTN=13,0,0,0,0;GF=coding_exon;SN=C48A7.1;PN=egl-19;AAC=R->K;GRANT=26;GERP=5.44;PHYLOP=3.231;PHASTCONS=1.000;
IV	8125929	gk206717	G	A	222	PASS	DP20=12;CMQ=60;ACGTN=12,0,0,0,0;GF=coding_exon;SN=F42G8.7;PN=F42G8.7;AAC=G->E;GRANT=98;GERP=-3.05;PHYLOP=-0.119;PHASTCONS=0.487;
IV	8758841	gk207784	G	A	191	PASS	DP20=8;CMQ=60;ACGTN=8,0,0,0,0;GF=coding_exon;SN=F20C5.2;PN=klp-11;AAC=T->M;GRANT=81;GERP=NA;PHYLOP=-0.135;PHASTCONS=0.833;
IV	9646691	gk209340	G	A	222	PASS	DP20=20;CMQ=60;ACGTN=20,0,0,0,0;GF=coding_exon;SN=F58G6.1;PN=amph-1;AAC=L->F;GRANT=22;GERP=-0.335;PHYLOP=-0.097;PHASTCONS=0.916;
IV	10121327	gk210234	G	A	222	PASS	DP20=18;CMQ=60;ACGTN=18,0,0,0,0;GF=coding_exon;SN=C04G2.11;PN=C04G2.11;AAC=P->L;GRANT=98;GERP=4.67;PHYLOP=2.847;PHASTCONS=0.976;
IV	10882384	gk211639	G	A	222	PASS	DP20=19;CMQ=60;ACGTN=19,0,0,0,0;GF=coding_exon;SN=F13E9.13;PN=F13E9.13;AAC=G->R;GRANT=125;GERP=1.09;PHYLOP=0.301;PHASTCONS=0.814;
IV	10891757	gk211664	G	A	222	PASS	DP20=18;CMQ=60;ACGTN=18,0,0,0,0;GF=coding_exon;SN=F13E9.14;PN=F13E9.14;AAC=Q->*;GRANT=-1;GERP=2.42;PHYLOP=0.868;PHASTCONS=0.764;
IV	11374284	gk212569	G	A	222	PASS	DP20=10;CMQ=60;ACGTN=10,0,0,0,0;GF=coding_exon;SN=H02I12.1;PN=cbd-1;AAC=R->K;GRANT=26;GERP=NA;PHYLOP=NA;PHASTCONS=NA;
IV	11532243	gk212886	G	A	222	PASS	DP20=18;CMQ=60;ACGTN=18,0,0,0,0;GF=coding_exon;SN=M04B2.7;PN=M04B2.7;AAC=S->L;GRANT=145;GERP=3.65;PHYLOP=1.378;PHASTCONS=0.997;
IV	15634854	gk220251	G	A	222	PASS	DP20=12;CMQ=44;ACGTN=12,0,0,0,0;GF=coding_exon;SN=Y105C5A.1274;PN=Y105C5A.1274;AAC=D->N;GRANT=23;GERP=NA;PHYLOP=NA;PHASTCONS=NA;
V	208065	gk223974	A	T	212	PASS	DP20=9;CMQ=60;ACGTN=0,0,0,9,0;GF=coding_exon;SN=DC2.3;PN=lec-12;AAC=D->V;GRANT=152;GERP=3.81;PHYLOP=1.633;PHASTCONS=0.998;
V	5719500	gk235757	G	A	220	PASS	DP20=11;CMQ=60;ACGTN=11,0,0,0,0;GF=coding_exon;SN=K09H11.3;PN=rga-3;AAC=A->T;GRANT=58;GERP=NA;PHYLOP=NA;PHASTCONS=NA;
V	6150565	gk236644	G	A	222	PASS	DP20=15;CMQ=60;ACGTN=15,0,0,0,0;GF=coding_exon;SN=W06H8.8;PN=ttn-1;AAC=T->I;GRANT=89;GERP=-3.34;PHYLOP=-0.362;PHASTCONS=0.033;
V	10076587	gk244715	G	A	222	PASS	DP20=14;CMQ=60;ACGTN=14,0,0,0,0;GF=coding_exon;SN=F57A8.7;PN=F57A8.7;AAC=E->K;GRANT=56;GERP=-5.27;PHYLOP=0.069;PHASTCONS=0.958;
V	14306273	gk949209	G	GTGTACCAGGC	.	PASS	INDEL=+10tgtaccaggc;CLASS=induced;EIR=13,14306273,14306286;ICV=5,5;FIA=0.833;FCI=1.000;CMQ=93;GF=coding_exon;SN=F14D7.6;PN=F14D7.6;RFC=yes;AAC=not_calculated
V	15486467	gk255890	G	A	222	PASS	DP20=17;CMQ=60;ACGTN=17,0,0,0,0;GF=coding_exon;SN=C06B8.11;PN=C06B8.11;AAC=S->F;GRANT=155;GERP=NA;PHYLOP=NA;PHASTCONS=NA;
V	16255235	gk257665	G	A	95.3	PASS	DP20=5;CMQ=60;ACGTN=5,0,0,0,0;GF=coding_exon;SN=F21H7.10;PN=F21H7.10;AAC=A->V;GRANT=64;GERP=2.75;PHYLOP=1.777;PHASTCONS=0.972;
V	16856941	gk258983	G	A	222	PASS	DP20=16;CMQ=60;ACGTN=16,0,0,0,0;GF=coding_exon;SN=F49A5.2;PN=clec-31;AAC=A->V;GRANT=64;GERP=NA;PHYLOP=-0.190;PHASTCONS=0.433;
V	17327129	gk259979	C	T	222	PASS	DP20=11;CMQ=60;ACGTN=0,0,0,11,0;GF=coding_exon;SN=F31E9.4;PN=sdz-16;AAC=S->N;GRANT=46;GERP=NA;PHYLOP=NA;PHASTCONS=NA;
V	17585142	gk260568	C	T	222	PASS	DP20=12;CMQ=60;ACGTN=0,0,0,12,0;GF=coding_exon;SN=C38D9.4;PN=fbxa-133;AAC=P->S;GRANT=74;GERP=NA;PHYLOP=NA;PHASTCONS=NA;
V	19622261	gk265106	C	T	125	PASS	DP20=5;CMQ=60;ACGTN=0,0,0,5,0;GF=coding_exon;SN=Y43F8C.3;PN=Y43F8C.3;AAC=W->*;GRANT=-1;GERP=3.07;PHYLOP=1.898;PHASTCONS=0.997;
V	19714721	gk265344	C	T	222	PASS	DP20=16;CMQ=60;ACGTN=0,0,0,16,0;GF=coding_exon;SN=Y43F8C.16;PN=Y43F8C.16;AAC=S->N;GRANT=46;GERP=NA;PHYLOP=0.000;PHASTCONS=0.555;
V	19979516	gk265929	C	T	222	PASS	DP20=15;CMQ=60;ACGTN=0,0,0,15,0;GF=coding_exon;SN=Y60A3A.24;PN=Y60A3A.24;AAC=W->*;GRANT=-1;GERP=NA;PHYLOP=NA;PHASTCONS=NA;
X	2519126	gk960031	A	<DEL>	.	PASS	SVTYPE=DEL;END=2519281;SVLEN=-155;SPAN=4;NCOV=0.04;NQDEV=-3.54;CODING=NA;NCRNA=NA
X	9816061	gk290509	C	T	215	PASS	DP20=10;CMQ=60;ACGTN=0,0,0,10,0;GF=coding_exon;SN=F47A4.2;PN=dpy-22;AAC=M->I;GRANT=10;GERP=4.67;PHYLOP=2.775;PHASTCONS=0.997;
X	10512337	gk292039	G	A	208	PASS	DP20=10;CMQ=60;ACGTN=10,0,0,0,0;GF=coding_exon;SN=F14F3.1;PN=vab-3;AAC=G->E;GRANT=98;GERP=0.224;PHYLOP=0.017;PHASTCONS=0.929;
X	12701682	gk297006	G	T	222	PASS	DP20=15;CMQ=60;ACGTN=0,0,0,15,0;GF=coding_exon;SN=T07C5.3;PN=nhr-214;AAC=L->M;GRANT=15;GERP=-0.246;PHYLOP=-0.137;PHASTCONS=0.871;
X	13724604	gk299361	G	A	222	PASS	DP20=17;CMQ=60;ACGTN=17,0,0,0,0;GF=coding_exon;SN=K11E4.6;PN=K11E4.6;AAC=A->T;GRANT=58;GERP=2.66;PHYLOP=0.959;PHASTCONS=0.989;
X	15333294	gk303147	G	A	221	PASS	DP20=10;CMQ=60;ACGTN=10,0,0,0,0;GF=coding_exon;SN=Y15E3A.4;PN=Y15E3A.4;AAC=E->K;GRANT=56;GERP=3.23;PHYLOP=0.982;PHASTCONS=0.988;
I	1806426	gk103813	C	T	222	PASS	DP20=14;CMQ=60;ACGTN=0,0,0,14,0;GF=coding_exon;SN=Y71G12B.38;PN=Y71G12B.38;AAC=T->I;GRANT=89;GERP=NA;PHYLOP=NA;PHASTCONS=NA;
I	4369387	gk109075	C	T	222	PASS	DP20=15;CMQ=60;ACGTN=0,0,0,15,0;GF=coding_exon;SN=ZK973.3;PN=pdp-1;AAC=L->F;GRANT=22;GERP=3.81;PHYLOP=2.360;PHASTCONS=0.989;
I	5593070	gk111451	C	T	222	PASS	DP20=12;CMQ=60;ACGTN=0,0,0,12,0;GF=coding_exon;SN=M01E11.7;PN=tag-163;AAC=R->K;GRANT=26;GERP=3.13;PHYLOP=1.922;PHASTCONS=0.990;
I	10891991	gk121598	C	T	213	PASS	DP20=9;CMQ=60;ACGTN=0,0,0,9,0;GF=coding_exon;SN=T27C10.3;PN=mop-25.3;AAC=L->F;GRANT=22;GERP=2.26;PHYLOP=1.457;PHASTCONS=0.721;
I	12740699	gk125618	C	A	222	PASS	DP20=12;CMQ=60;ACGTN=12,0,0,0,0;GF=coding_exon;SN=W02A11.3;PN=toe-4;AAC=T->K;GRANT=78;GERP=NA;PHYLOP=0.000;PHASTCONS=0.952;
I	12961257	gk126077	C	T	222	PASS	DP20=19;CMQ=59;ACGTN=0,0,0,19,0;GF=coding_exon;SN=C47B2.1;PN=fbxa-140;AAC=G->D;GRANT=94;GERP=NA;PHYLOP=NA;PHASTCONS=NA;
I	13187354	gk126583	C	T	222	PASS	DP20=19;CMQ=60;ACGTN=0,0,0,19,0;GF=coding_exon;SN=F17B5.1;PN=F17B5.1;AAC=A->V;GRANT=64;GERP=NA;PHYLOP=NA;PHASTCONS=NA;
I	13845460	gk127930	C	T	222	PASS	DP20=27;CMQ=60;ACGTN=0,0,0,27,0;GF=coding_exon;SN=W04A8.3;PN=W04A8.3;AAC=V->I;GRANT=29;GERP=NA;PHYLOP=NA;PHASTCONS=NA;
II	704533	gk132157	C	T	222	PASS	DP20=11;CMQ=60;ACGTN=0,0,0,11,0;GF=coding_exon;SN=T02H6.2;PN=thoc-1;AAC=A->V;GRANT=64;GERP=2.36;PHYLOP=1.489;PHASTCONS=0.991;
II	1381107	gk133629	C	T	222	PASS	DP20=15;CMQ=60;ACGTN=0,0,0,15,0;GF=coding_exon;SN=F54D12.9;PN=F54D12.9;AAC=W->*;GRANT=-1;GERP=NA;PHYLOP=NA;PHASTCONS=NA;
II	3740385	gk139127	C	T	222	PASS	DP20=15;CMQ=60;ACGTN=0,0,0,15,0;GF=coding_exon;SN=F12E12.2;PN=F12E12.2;AAC=P->L;GRANT=98;GERP=NA;PHYLOP=NA;PHASTCONS=NA;
II	3881702	gk139446	C	T	222	PASS	DP20=14;CMQ=60;ACGTN=0,0,0,14,0;GF=coding_exon;SN=C49D10.2;PN=nhr-166;AAC=P->L;GRANT=98;GERP=NA;PHYLOP=NA;PHASTCONS=NA;
II	4045246	gk139825	C	T	222	PASS	DP20=13;CMQ=60;ACGTN=0,0,0,13,0;GF=coding_exon;SN=K07D4.2;PN=K07D4.2;AAC=R->H;GRANT=29;GERP=NA;PHYLOP=NA;PHASTCONS=NA;
II	4146491	gk140089	C	T	222	PASS	DP20=10;CMQ=60;ACGTN=0,0,0,10,0;GF=coding_exon;SN=F56D3.1;PN=F56D3.1;AAC=S->F;GRANT=155;GERP=NA;PHYLOP=1.017;PHASTCONS=0.976;
II	5503452	gk143064	C	T	222	PASS	DP20=20;CMQ=60;ACGTN=0,0,0,20,0;GF=coding_exon;SN=ZK177.6;PN=fzy-1;AAC=A->V;GRANT=64;GERP=3.6;PHYLOP=2.239;PHASTCONS=0.999;
II	8804423	gk942002	G	GT	.	PASS	INDEL=+1t;CLASS=induced;EIR=8,8804423,8804431;ICV=12,14;FIA=1.000;FCI=0.857;CMQ=93;GF=intron;SN=F07H5.8;PN=F07H5.8;RFC=no;AAC=not_calculated
II	14422287	gk161855	T	C	222	PASS	DP20=17;CMQ=60;ACGTN=0,17,0,0,0;GF=coding_exon;SN=K04B12.1;PN=plx-2;AAC=H->R;GRANT=29;GERP=2.2;PHYLOP=0.781;PHASTCONS=0.955;
III	185673	gk164168	G	A	219	PASS	DP20=10;CMQ=60;ACGTN=10,0,0,0,0;GF=coding_exon;SN=F40G9.4;PN=btb-1;AAC=C->Y;GRANT=194;GERP=NA;PHYLOP=NA;PHASTCONS=NA;
III	289434	gk943230	T	TA	.	PASS	INDEL=+1a;CLASS=induced;EIR=12,289434,289446;ICV=4,4;FIA=1.000;FCI=1.000;CMQ=93;GF=three_prime_UTR;SN=Y50D7A.9;PN=Y50D7A.9;RFC=no;AAC=not_calculated
III	1141872	gk166108	G	A	137	PASS	DP20=6;CMQ=60;ACGTN=6,0,0,0,0;GF=coding_exon;SN=Y71D11A.3;PN=Y71D11A.3;AAC=R->Q;GRANT=43;GERP=3.17;PHYLOP=2.014;PHASTCONS=0.999;
III	2452564	gk168714	G	A	222	PASS	DP20=23;CMQ=60;ACGTN=23,0,0,0,0;GF=coding_exon;SN=E02H9.8;PN=nhr-121;AAC=P->L;GRANT=98;GERP=NA;PHYLOP=0.956;PHASTCONS=0.943;
III	6016489	gk175839	C	T	222	PASS	DP20=13;CMQ=60;ACGTN=0,0,0,13,0;GF=coding_exon;SN=ZK328.5;PN=npp-10;AAC=A->T;GRANT=58;GERP=-4.27;PHYLOP=-0.647;PHASTCONS=0.234;
III	6054836	gk175908	C	T	222	PASS	DP20=13;CMQ=53;ACGTN=0,0,0,13,0;GF=coding_exon;SN=F40H6.5;PN=F40H6.5;AAC=W->*;GRANT=-1;GERP=2.57;PHYLOP=1.681;PHASTCONS=0.845;
III	6934767	gk177495	C	T	183	PASS	DP20=8;CMQ=60;ACGTN=0,0,0,8,0;GF=coding_exon;SN=F57B9.8;PN=F57B9.8;AAC=G->D;GRANT=94;GERP=4.64;PHYLOP=2.749;PHASTCONS=1.000;
III	8723563	gk180695	G	C	222	PASS	DP20=19;CMQ=60;ACGTN=0,19,0,0,0;GF=coding_exon;SN=ZK370.3;PN=hipr-1;AAC=G->R;GRANT=125;GERP=4.47;PHYLOP=2.712;PHASTCONS=1.000;
III	9994721	gk183196	C	T	222	PASS	DP20=20;CMQ=60;ACGTN=0,0,0,20,0;GF=coding_exon;SN=C05B5.4;PN=C05B5.4;AAC=P->L;GRANT=98;GERP=3.15;PHYLOP=1.928;PHASTCONS=0.992;
III	10048352	gk183320	T	G	222	PASS	DP20=18;CMQ=60;ACGTN=0,0,18,0,0;GF=coding_exon;SN=T16G12.1;PN=T16G12.1;AAC=N->T;GRANT=65;GERP=-0.0931;PHYLOP=-0.011;PHASTCONS=0.450;
III	10327759	gk183891	C	T	222	PASS	DP20=12;CMQ=60;ACGTN=0,0,0,12,0;GF=coding_exon;SN=T07C4.9;PN=nex-2;AAC=E->K;GRANT=56;GERP=4.67;PHYLOP=2.775;PHASTCONS=1.000;
III	13050833	gk189717	C	T	222	PASS	DP20=14;CMQ=60;ACGTN=0,0,0,14,0;GF=coding_exon;SN=F54F12.1;PN=F54F12.1;AAC=M->I;GRANT=10;GERP=NA;PHYLOP=NA;PHASTCONS=NA;
IV	4680003	gk200625	G	A	205	PASS	DP20=9;CMQ=60;ACGTN=9,0,0,0,0;GF=coding_exon;SN=T22B11.4;PN=T22B11.4;AAC=V->M;GRANT=21;GERP=3.69;PHYLOP=1.347;PHASTCONS=0.923;
IV	11509497	gk212831	G	A	209	PASS	DP20=10;CMQ=60;ACGTN=10,0,0,0,0;GF=coding_exon;SN=M04B2.5;PN=twk-25;AAC=A->T;GRANT=58;GERP=-7.2;PHYLOP=-0.542;PHASTCONS=0.533;
V	11510260	gk247606	A	T	222	PASS	DP20=23;CMQ=60;ACGTN=0,0,0,23,0;GF=coding_exon;SN=C55A6.2;PN=ttll-5;AAC=R->S;GRANT=110;GERP=4.67;PHYLOP=1.908;PHASTCONS=0.999;
V	15767128	gk256486	C	T	222	PASS	DP20=23;CMQ=60;ACGTN=0,0,0,23,0;GF=coding_exon;SN=F57A10.2;PN=F57A10.2;AAC=R->C;GRANT=180;GERP=NA;PHYLOP=1.003;PHASTCONS=0.986;
V	17703108	gk260856	C	T	213	PASS	DP20=9;CMQ=60;ACGTN=0,0,0,9,0;GF=coding_exon;SN=Y26G10.2;PN=srh-32;AAC=T->I;GRANT=89;GERP=-1.2;PHYLOP=-0.040;PHASTCONS=0.322;
V	18083140	gk261675	C	T	222	PASS	DP20=11;CMQ=60;ACGTN=0,0,0,11,0;GF=coding_exon;SN=Y59A8B.11;PN=fbxa-106;AAC=V->I;GRANT=29;GERP=NA;PHYLOP=NA;PHASTCONS=NA;
V	18498691	gk262550	G	A	152	PASS	DP20=6;CMQ=60;ACGTN=6,0,0,0,0;GF=coding_exon;SN=Y51A2D.19;PN=slo-1;AAC=W->*;GRANT=-1;GERP=3.35;PHYLOP=2.113;PHASTCONS=0.999;
V	20306193	gk266694	C	T	99.1	PASS	DP20=6;CMQ=49;ACGTN=0,0,0,6,0;GF=coding_exon;SN=ZC15.1;PN=ZC15.1;AAC=S->F;GRANT=155;GERP=NA;PHYLOP=NA;PHASTCONS=NA;
X	645640	gk269558	G	A	222	PASS	DP20=12;CMQ=60;ACGTN=12,0,0,0,0;GF=coding_exon;SN=M6.1;PN=ifc-2;AAC=T->I;GRANT=89;GERP=3.71;PHYLOP=1.406;PHASTCONS=0.993;
X	2194932	gk273023	G	A	215	PASS	DP20=10;CMQ=60;ACGTN=10,0,0,0,0;GF=coding_exon;SN=T24C12.2;PN=gap-1;AAC=A->T;GRANT=58;GERP=-6.81;PHYLOP=-0.609;PHASTCONS=0.019;
X	2780786	gk274338	G	A	219	PASS	DP20=9;CMQ=60;ACGTN=9,0,0,0,0;GF=coding_exon;SN=F55F1.3;PN=F55F1.3;AAC=A->T;GRANT=58;GERP=4.67;PHYLOP=2.847;PHASTCONS=0.962;
X	6859432	gk283854	G	A	211	PASS	DP20=9;CMQ=60;ACGTN=9,0,0,0,0;GF=coding_exon;SN=C53B7.1;PN=rig-3;AAC=G->E;GRANT=98;GERP=2.68;PHYLOP=0.678;PHASTCONS=0.776;
X	8911851	gk288439	G	A	201	PASS	DP20=9;CMQ=60;ACGTN=9,0,0,0,0;GF=coding_exon;SN=D1009.2;PN=cyn-8;AAC=G->E;GRANT=98;GERP=3.81;PHYLOP=2.420;PHASTCONS=0.919;
X	8934646	gk288494	G	A	222	PASS	DP20=13;CMQ=60;ACGTN=13,0,0,0,0;GF=coding_exon;SN=D1009.1;PN=acs-22;AAC=R->K;GRANT=26;GERP=3.38;PHYLOP=2.140;PHASTCONS=0.988;
X	10050341	gk291039	G	A	222	PASS	DP20=19;CMQ=60;ACGTN=19,0,0,0,0;GF=coding_exon;SN=ZC374.1;PN=gnrr-3;AAC=A->T;GRANT=58;GERP=4.67;PHYLOP=2.847;PHASTCONS=0.995;
X	10574883	gk292186	G	A	135	PASS	DP20=8;CMQ=60;ACGTN=8,0,0,0,0;GF=coding_exon;SN=F57C7.1;PN=bet-2;AAC=S->N;GRANT=46;GERP=4.05;PHYLOP=2.439;PHASTCONS=0.997;
X	11391415	gk294084	G	A	222	PASS	DP20=12;CMQ=60;ACGTN=12,0,0,0,0;GF=coding_exon;SN=F08B12.1;PN=F08B12.1;AAC=E->K;GRANT=56;GERP=4.67;PHYLOP=2.847;PHASTCONS=1.000;
X	11391416	gk294085	A	T	191	PASS	DP20=11;CMQ=60;ACGTN=0,0,0,11,0;GF=coding_exon;SN=F08B12.1;PN=F08B12.1;AAC=E->V;GRANT=121;GERP=4.67;PHYLOP=1.908;PHASTCONS=0.999;
X	13730870	gk952264	GA	G	.	PASS	INDEL=-1a;CLASS=induced;EIR=5,13730870,13730875;ICV=16,16;FIA=1.000;FCI=1.000;CMQ=93;GF=intron;SN=K11E4.4;PN=pix-1;RFC=no;AAC=not_calculated
I	9077915	gk118038	C	T	222	PASS	DP20=13;CMQ=60;ACGTN=0,0,0,13,0;GF=coding_exon;SN=T06D10.2;PN=T06D10.2;AAC=E->K;GRANT=56;GERP=3.81;PHYLOP=2.360;PHASTCONS=0.993;
I	9156613	gk118204	C	T	222	PASS	DP20=14;CMQ=60;ACGTN=0,0,0,14,0;GF=coding_exon;SN=F25H5.7;PN=F25H5.7;AAC=T->I;GRANT=89;GERP=NA;PHYLOP=1.017;PHASTCONS=0.924;
I	11643475	gk123149	C	T	222	PASS	DP20=16;CMQ=60;ACGTN=0,0,0,16,0;GF=coding_exon;SN=W04G5.9;PN=W04G5.9;AAC=P->S;GRANT=74;GERP=NA;PHYLOP=NA;PHASTCONS=NA;
I	12245621	gk124504	C	T	190	PASS	DP20=9;CMQ=60;ACGTN=0,0,0,9,0;GF=coding_exon;SN=F41D3.1;PN=nhr-82;AAC=R->*;GRANT=-1;GERP=NA;PHYLOP=NA;PHASTCONS=NA;
I	12332306	gk124692	C	T	222	PASS	DP20=11;CMQ=60;ACGTN=0,0,0,11,0;GF=coding_exon;SN=C47F8.2;PN=nhr-165;AAC=S->F;GRANT=155;GERP=NA;PHYLOP=NA;PHASTCONS=NA;
I	12696558	gk125515	C	T	222	PASS	DP20=20;CMQ=60;ACGTN=0,0,0,20,0;GF=coding_exon;SN=F28C12.4;PN=sra-20;AAC=T->I;GRANT=89;GERP=NA;PHYLOP=NA;PHASTCONS=NA;
I	12955720	gk126066	C	T	222	PASS	DP20=11;CMQ=60;ACGTN=0,0,0,11,0;GF=coding_exon;SN=F08A8.5;PN=F08A8.5;AAC=R->K;GRANT=26;GERP=2.79;PHYLOP=1.833;PHASTCONS=0.996;
I	12961065	gk126076	C	T	222	PASS	DP20=21;CMQ=60;ACGTN=0,0,0,21,0;GF=coding_exon;SN=C47B2.1;PN=fbxa-140;AAC=G->E;GRANT=98;GERP=NA;PHYLOP=NA;PHASTCONS=NA;
I	13780588	gk127801	C	T	222	PASS	DP20=10;CMQ=60;ACGTN=0,0,0,10,0;GF=coding_exon;SN=Y37H9A.2;PN=Y37H9A.2;AAC=A->T;GRANT=58;GERP=NA;PHYLOP=NA;PHASTCONS=NA;
II	348866	gk131426	C	T	222	PASS	DP20=18;CMQ=60;ACGTN=0,0,0,18,0;GF=coding_exon;SN=D1069.4;PN=dmsr-4;AAC=R->H;GRANT=29;GERP=3.45;PHYLOP=2.157;PHASTCONS=0.990;
II	383549	gk131488	C	T	222	PASS	DP20=17;CMQ=60;ACGTN=0,0,0,17,0;GF=coding_exon;SN=C03H5.5;PN=C03H5.5;AAC=G->E;GRANT=98;GERP=NA;PHYLOP=1.014;PHASTCONS=0.922;
II	610183	gk131961	C	T	222	PASS	DP20=21;CMQ=60;ACGTN=0,0,0,21,0;GF=coding_exon;SN=W04H10.4;PN=clec-118;AAC=A->T;GRANT=58;GERP=NA;PHYLOP=NA;PHASTCONS=NA;
II	912595	gk132641	C	T	191	PASS	DP20=10;CMQ=60;ACGTN=0,0,0,10,0;GF=coding_exon;SN=R07C3.9;PN=fbxc-31;AAC=R->*;GRANT=-1;GERP=NA;PHYLOP=NA;PHASTCONS=NA;
II	1542537	gk133961	C	T	222	PASS	DP20=19;CMQ=45;ACGTN=0,1,0,18,0;GF=coding_exon;SN=K05F6.11;PN=K05F6.11;AAC=Q->*;GRANT=-1;GERP=NA;PHYLOP=NA;PHASTCONS=NA;
II	2025717	gk135091	G	A	222	PASS	DP20=18;CMQ=60;ACGTN=18,0,0,0,0;GF=coding_exon;SN=F59H6.8;PN=bath-21;AAC=S->L;GRANT=145;GERP=NA;PHYLOP=NA;PHASTCONS=NA;
II	4662322	gk141272	G	A	222	PASS	DP20=24;CMQ=60;ACGTN=24,0,0,0,0;GF=coding_exon;SN=T05A7.11;PN=T05A7.11;AAC=P->S;GRANT=74;GERP=NA;PHYLOP=NA;PHASTCONS=NA;
II	5066737	gk142156	G	A	222	PASS	DP20=17;CMQ=60;ACGTN=17,0,0,0,0;GF=coding_exon;SN=C27A2.1;PN=smc-5;AAC=G->E;GRANT=98;GERP=3.38;PHYLOP=2.140;PHASTCONS=0.997;
II	10063656	gk317081	G	A	77.5	PASS	DP20=4;CMQ=60;ACGTN=4,0,0,0,0;GF=coding_exon;SN=C18D1.1;PN=die-1;AAC=P->S;GRANT=74;GERP=4.26;PHYLOP=2.620;PHASTCONS=0.989;
II	12429496	gk157217	G	A	222	PASS	DP20=12;CMQ=60;ACGTN=12,0,0,0,0;GF=coding_exon;SN=Y57A10C.8;PN=Y57A10C.8;AAC=A->V;GRANT=64;GERP=NA;PHYLOP=1.023;PHASTCONS=0.815;
II	13326641	gk159299	G	A	204	PASS	DP20=9;CMQ=60;ACGTN=9,0,0,0,0;GF=coding_exon;SN=Y48C3A.8;PN=sam-10;AAC=P->S;GRANT=74;GERP=3.81;PHYLOP=2.420;PHASTCONS=0.962;
II	14087118	gk161099	G	A	127	PASS	DP20=6;CMQ=60;ACGTN=6,0,0,0,0;GF=coding_exon;SN=Y39G8C.1;PN=xrn-1;AAC=A->T;GRANT=58;GERP=3.17;PHYLOP=2.014;PHASTCONS=0.884;
III	2491820	gk168808	G	A	144	PASS	DP20=6;CMQ=60;ACGTN=6,0,0,0,0;GF=coding_exon;SN=Y54F10AL.1;PN=Y54F10AL.1;AAC=R->Q;GRANT=43;GERP=1.49;PHYLOP=1.105;PHASTCONS=0.992;
III	4755327	gk173375	G	A	222	PASS	DP20=18;CMQ=60;ACGTN=18,0,0,0,0;GF=coding_exon;SN=B0393.2;PN=rbg-3;AAC=S->N;GRANT=46;GERP=2.85;PHYLOP=1.830;PHASTCONS=0.995;
III	5601572	gk175040	C	T	222	PASS	DP20=14;CMQ=60;ACGTN=0,0,0,14,0;GF=coding_exon;SN=C05D2.6;PN=madf-11;AAC=V->M;GRANT=21;GERP=0.453;PHYLOP=0.063;PHASTCONS=0.330;
III	5630463	gk175100	G	A	212	PASS	DP20=10;CMQ=60;ACGTN=10,0,0,0,0;GF=coding_exon;SN=C05D2.1;PN=daf-4;AAC=C->Y;GRANT=194;GERP=3.78;PHYLOP=2.393;PHASTCONS=0.996;
III	5730932	gk175301	A	T	222	PASS	DP20=20;CMQ=60;ACGTN=0,0,0,20,0;GF=coding_exon;SN=B0244.9;PN=B0244.9;AAC=S->R;GRANT=110;GERP=NA;PHYLOP=-0.088;PHASTCONS=0.735;
III	6357864	gk176421	G	A	191	PASS	DP20=8;CMQ=60;ACGTN=8,0,0,0,0;GF=coding_exon;SN=C56G2.1;PN=C56G2.1;AAC=S->N;GRANT=46;GERP=2.19;PHYLOP=0.762;PHASTCONS=0.080;
III	6472988	gk176669	G	A	222	PASS	DP20=17;CMQ=60;ACGTN=17,0,0,0,0;GF=coding_exon;SN=T26A5.1;PN=wht-6;AAC=M->I;GRANT=10;GERP=3.07;PHYLOP=1.947;PHASTCONS=0.998;
III	9149056	gk181532	G	A	145	PASS	DP20=6;CMQ=60;ACGTN=6,0,0,0,0;GF=coding_exon;SN=F54G8.4;PN=nhl-1;AAC=A->V;GRANT=64;GERP=0.519;PHYLOP=0.064;PHASTCONS=0.516;
III	13500050	gk190602	G	A	222	PASS	DP20=11;CMQ=60;ACGTN=11,0,0,0,0;GF=coding_exon;SN=T28A8.6;PN=T28A8.6;AAC=G->E;GRANT=98;GERP=NA;PHYLOP=NA;PHASTCONS=NA;
IV	975321	gk193197	G	A	211	PASS	DP20=10;CMQ=60;ACGTN=10,0,0,0,0;GF=coding_exon;SN=Y55F3AL.1;PN=plx-1;AAC=G->R;GRANT=125;GERP=3.81;PHYLOP=2.420;PHASTCONS=0.997;
IV	1970841	gk195217	G	A	122	PASS	DP20=5;CMQ=60;ACGTN=5,0,0,0,0;GF=coding_exon;SN=Y76B12C.4;PN=Y76B12C.4;AAC=P->S;GRANT=74;GERP=NA;PHYLOP=NA;PHASTCONS=NA;
IV	2229054	gk195709	G	A	222	PASS	DP20=19;CMQ=60;ACGTN=19,0,0,0,0;GF=coding_exon;SN=T04C4.1;PN=T04C4.1;AAC=R->K;GRANT=26;GERP=-5.14;PHYLOP=0.283;PHASTCONS=0.112;
IV	2721075	gk196637	C	A	222	PASS	DP20=14;CMQ=60;ACGTN=14,0,0,0,0;GF=coding_exon;SN=Y94H6A.9;PN=ubxn-2;AAC=Q->H;GRANT=24;GERP=-0.617;PHYLOP=-0.079;PHASTCONS=0.971;
IV	2900375	gk317084	G	A	207	PASS	DP20=12;CMQ=37;ACGTN=12,0,0,0,0;GF=coding_exon;SN=Y54G2A.20;PN=Y54G2A.20;AAC=P->S;GRANT=74;GERP=NA;PHYLOP=NA;PHASTCONS=NA;
IV	3517093	gk198180	G	A	203	PASS	DP20=9;CMQ=60;ACGTN=9,0,0,0,0;GF=coding_exon;SN=Y37E11C.1;PN=unc-33;AAC=D->N;GRANT=23;GERP=3.39;PHYLOP=2.188;PHASTCONS=0.997;
IV	5016890	gk201244	G	A	153	PASS	DP20=7;CMQ=58;ACGTN=7,0,0,0,0;GF=coding_exon;SN=T28H11.1;PN=ssq-4;AAC=R->H;GRANT=29;GERP=NA;PHYLOP=NA;PHASTCONS=NA;
IV	7313550	gk205268	G	A	222	PASS	DP20=11;CMQ=60;ACGTN=11,0,0,0,0;GF=coding_exon;SN=F42C5.8;PN=rps-8;AAC=S->F;GRANT=155;GERP=3.81;PHYLOP=2.420;PHASTCONS=1.000;
IV	8346165	gk207120	G	A	215	PASS	DP20=10;CMQ=60;ACGTN=10,0,0,0,0;GF=coding_exon;SN=F17E9.5;PN=F17E9.5;AAC=V->I;GRANT=29;GERP=NA;PHYLOP=0.956;PHASTCONS=0.921;
IV	9600196	gk209246	G	A	222	PASS	DP20=18;CMQ=60;ACGTN=18,0,0,0,0;GF=coding_exon;SN=F27C8.1;PN=aat-1;AAC=A->V;GRANT=64;GERP=4.24;PHYLOP=2.572;PHASTCONS=0.999;
IV	10177731	gk210335	G	A	223	PASS	DP20=14;CMQ=60;ACGTN=13,0,1,0,0;GF=coding_exon;SN=K04D7.1;PN=rack-1;AAC=D->N;GRANT=23;GERP=4.67;PHYLOP=2.847;PHASTCONS=0.999;
IV	11292514	gk212393	G	A	222	PASS	DP20=11;CMQ=60;ACGTN=11,0,0,0,0;GF=coding_exon;SN=F54D1.6;PN=F54D1.6;AAC=G->R;GRANT=125;GERP=3.37;PHYLOP=2.138;PHASTCONS=0.998;
IV	12053870	gk213911	G	A	222	PASS	DP20=17;CMQ=60;ACGTN=17,0,0,0,0;GF=coding_exon;SN=K08E4.1;PN=spt-5;AAC=G->D;GRANT=94;GERP=0.609;PHYLOP=0.059;PHASTCONS=0.061;
IV	13310126	gk216201	G	A	222	PASS	DP20=10;CMQ=60;ACGTN=10,0,0,0,0;GF=coding_exon;SN=Y67H2A.7;PN=Y67H2A.7;AAC=S->N;GRANT=46;GERP=4.67;PHYLOP=2.847;PHASTCONS=1.000;
IV	14898130	gk219023	G	A	222	PASS	DP20=15;CMQ=60;ACGTN=15,0,0,0,0;GF=coding_exon;SN=Y57G11C.24;PN=eps-8;AAC=V->M;GRANT=21;GERP=1.2;PHYLOP=0.335;PHASTCONS=0.537;
V	433519	gk224512	G	A	222	PASS	DP20=19;CMQ=60;ACGTN=19,0,0,0,0;GF=coding_exon;SN=B0554.4;PN=B0554.4;AAC=G->R;GRANT=125;GERP=NA;PHYLOP=NA;PHASTCONS=NA;
V	682350	gk225066	G	A	209	PASS	DP20=8;CMQ=60;ACGTN=8,0,0,0,0;GF=coding_exon;SN=F31F4.2;PN=srx-23;AAC=A->T;GRANT=58;GERP=NA;PHYLOP=NA;PHASTCONS=NA;
V	1127068	gk226065	G	A	213	PASS	DP20=10;CMQ=60;ACGTN=10,0,0,0,0;GF=coding_exon;SN=W07B8.3;PN=W07B8.3;AAC=E->K;GRANT=56;GERP=2.53;PHYLOP=1.688;PHASTCONS=0.997;
V	1455777	gk226854	G	A	222	PASS	DP20=10;CMQ=60;ACGTN=10,0,0,0,0;GF=coding_exon;SN=R09B5.12;PN=R09B5.12;AAC=E->K;GRANT=56;GERP=-2.8;PHYLOP=-0.414;PHASTCONS=0.548;
V	2013309	gk228072	G	A	222	PASS	DP20=14;CMQ=49;ACGTN=14,0,0,0,0;GF=coding_exon;SN=F59A7.7;PN=F59A7.7;AAC=A->T;GRANT=58;GERP=NA;PHYLOP=-0.078;PHASTCONS=0.726;
V	2219237	gk228562	G	A	222	PASS	DP20=10;CMQ=60;ACGTN=10,0,0,0,0;GF=coding_exon;SN=F44C8.6;PN=nhr-56;AAC=R->K;GRANT=26;GERP=4.26;PHYLOP=2.620;PHASTCONS=0.999;
V	2338741	gk960033	T	<DEL>	.	PASS	SVTYPE=DEL;END=2340020;SVLEN=-1279;SPAN=6;NCOV=0.00;NQDEV=-3.37;CODING=F15E11.4(F15E11.4)301/1182(effect=across_exon_boundary);NCRNA=NA
V	3005593	gk229814	G	A	222	PASS	DP20=13;CMQ=60;ACGTN=13,0,0,0,0;GF=coding_exon;SN=K12D9.9;PN=srw-112;AAC=P->L;GRANT=98;GERP=-4.68;PHYLOP=-0.204;PHASTCONS=0.860;
V	3005672	gk229816	G	T	222	PASS	DP20=15;CMQ=60;ACGTN=0,0,0,15,0;GF=coding_exon;SN=K12D9.9;PN=srw-112;AAC=L->I;GRANT=5;GERP=2.76;PHYLOP=1.827;PHASTCONS=0.998;
V	5775063	gk235865	T	C	217	PASS	DP20=11;CMQ=60;ACGTN=0,11,0,0,0;GF=coding_exon;SN=F44E7.4;PN=F44E7.4;AAC=E->G;GRANT=98;GERP=3.81;PHYLOP=1.836;PHASTCONS=0.998;
V	8604042	gk241752	G	A	222	PASS	DP20=11;CMQ=60;ACGTN=11,0,0,0,0;GF=coding_exon;SN=F41E6.5;PN=F41E6.5;AAC=G->R;GRANT=125;GERP=4.67;PHYLOP=2.847;PHASTCONS=0.997;
V	9544043	gk243569	G	A	222	PASS	DP20=18;CMQ=60;ACGTN=18,0,0,0,0;GF=coding_exon;SN=C50F4.11;PN=mdf-1;AAC=A->V;GRANT=64;GERP=3.86;PHYLOP=2.442;PHASTCONS=0.995;
V	10582922	gk245731	G	A	222	PASS	DP20=19;CMQ=60;ACGTN=19,0,0,0,0;GF=coding_exon;SN=T21C9.6;PN=T21C9.6;AAC=W->*;GRANT=-1;GERP=4.67;PHYLOP=2.847;PHASTCONS=1.000;
V	10741207	gk246067	G	A	222	PASS	DP20=17;CMQ=60;ACGTN=17,0,0,0,0;GF=coding_exon;SN=ZC302.3;PN=ZC302.3;AAC=P->L;GRANT=98;GERP=NA;PHYLOP=NA;PHASTCONS=NA;
V	11258687	gk247083	G	A	222	PASS	DP20=13;CMQ=60;ACGTN=13,0,0,0,0;GF=coding_exon;SN=F07B10.5;PN=lgc-36;AAC=Q->*;GRANT=-1;GERP=3.78;PHYLOP=2.393;PHASTCONS=1.000;
V	11805057	gk248236	G	A	222	PASS	DP20=14;CMQ=60;ACGTN=14,0,0,0,0;GF=coding_exon;SN=D2023.3;PN=D2023.3;AAC=L->F;GRANT=22;GERP=2.39;PHYLOP=0.623;PHASTCONS=0.970;
V	11864386	gk248364	G	A	222	PASS	DP20=13;CMQ=60;ACGTN=13,0,0,0,0;GF=coding_exon;SN=R13H4.6;PN=R13H4.6;AAC=R->K;GRANT=26;GERP=NA;PHYLOP=NA;PHASTCONS=NA;
V	11934134	gk248491	G	A	222	PASS	DP20=15;CMQ=60;ACGTN=15,0,0,0,0;GF=coding_exon;SN=F58H1.3;PN=F58H1.3;AAC=G->E;GRANT=98;GERP=-9.35;PHYLOP=-0.173;PHASTCONS=0.710;
V	12230585	gk249110	C	G	222	PASS	DP20=13;CMQ=60;ACGTN=0,0,13,0,0;GF=coding_exon;SN=K12F2.1;PN=myo-3;AAC=A->P;GRANT=27;GERP=5.44;PHYLOP=3.148;PHASTCONS=1.000;
V	12230837	gk249111	G	A	222	PASS	DP20=13;CMQ=60;ACGTN=13,0,0,0,0;GF=coding_exon;SN=K12F2.1;PN=myo-3;AAC=L->F;GRANT=22;GERP=4.54;PHYLOP=1.757;PHASTCONS=0.996;
V	12305833	gk249283	G	A	222	PASS	DP20=21;CMQ=60;ACGTN=21,0,0,0,0;GF=coding_exon;SN=C51F7.1;PN=frm-7;AAC=G->E;GRANT=98;GERP=3.81;PHYLOP=2.420;PHASTCONS=1.000;
V	12342515	gk249357	G	A	222	PASS	DP20=13;CMQ=60;ACGTN=13,0,0,0,0;GF=coding_exon;SN=F23H12.2;PN=tomm-20;AAC=P->S;GRANT=74;GERP=4.67;PHYLOP=2.847;PHASTCONS=1.000;
V	13181582	gk251102	G	A	222	PASS	DP20=21;CMQ=60;ACGTN=21,0,0,0,0;GF=coding_exon;SN=T09E8.4;PN=T09E8.4;AAC=A->V;GRANT=64;GERP=1.87;PHYLOP=0.358;PHASTCONS=0.934;
V	13746163	gk252303	G	A	222	PASS	DP20=18;CMQ=60;ACGTN=18,0,0,0,0;GF=coding_exon;SN=F35E12.10;PN=F35E12.10;AAC=P->S;GRANT=74;GERP=3.19;PHYLOP=1.094;PHASTCONS=0.945;
V	13755257	gk252324	G	A	222	PASS	DP20=12;CMQ=60;ACGTN=12,0,0,0,0;GF=coding_exon;SN=F20G2.2;PN=F20G2.2;AAC=S->L;GRANT=145;GERP=4.07;PHYLOP=2.465;PHASTCONS=0.994;
V	15079609	gk255069	G	A	219	PASS	DP20=14;CMQ=60;ACGTN=14,0,0,0,0;GF=coding_exon;SN=C01G10.11;PN=unc-76;AAC=A->T;GRANT=58;GERP=3.81;PHYLOP=2.420;PHASTCONS=1.000;
V	16202235	gk257539	G	A	192	PASS	DP20=9;CMQ=60;ACGTN=9,0,0,0,0;GF=coding_exon;SN=F11A5.17;PN=F11A5.17;AAC=W->*;GRANT=-1;GERP=NA;PHYLOP=NA;PHASTCONS=NA;
V	16741031	gk258729	G	A	222	PASS	DP20=22;CMQ=60;ACGTN=22,0,0,0,0;GF=coding_exon;SN=T25E12.7;PN=clec-39;AAC=V->M;GRANT=21;GERP=NA;PHYLOP=1.023;PHASTCONS=0.919;
V	17222488	gk259750	G	A	222	PASS	DP20=12;CMQ=60;ACGTN=12,0,0,0,0;GF=coding_exon;SN=T19C9.3;PN=srh-252;AAC=S->L;GRANT=145;GERP=NA;PHYLOP=NA;PHASTCONS=NA;
V	18654451	gk262914	G	A	181	PASS	DP20=8;CMQ=60;ACGTN=8,0,0,0,0;GF=coding_exon;SN=Y69H2.12;PN=tag-336;AAC=G->R;GRANT=125;GERP=3.07;PHYLOP=1.947;PHASTCONS=0.997;
V	19426203	gk264630	G	A	222	PASS	DP20=13;CMQ=60;ACGTN=13,0,0,0,0;GF=coding_exon;SN=C25F9.2;PN=C25F9.2;AAC=G->R;GRANT=125;GERP=NA;PHYLOP=NA;PHASTCONS=NA;
V	19486167	gk264765	G	A	222	PASS	DP20=21;CMQ=60;ACGTN=21,0,0,0,0;GF=coding_exon;SN=Y43F8B.18;PN=Y43F8B.18;AAC=D->N;GRANT=23;GERP=NA;PHYLOP=NA;PHASTCONS=NA;
V	19752743	gk265447	G	A	222	PASS	DP20=10;CMQ=60;ACGTN=10,0,0,0,0;GF=coding_exon;SN=W04E12.8;PN=clec-50;AAC=A->V;GRANT=64;GERP=NA;PHYLOP=NA;PHASTCONS=NA;
V	20345945	gk266797	G	A	222	PASS	DP20=10;CMQ=60;ACGTN=10,0,0,0,0;GF=coding_exon;SN=Y38H6A.3;PN=Y38H6A.3;AAC=G->S;GRANT=56;GERP=2.26;PHYLOP=1.493;PHASTCONS=0.995;
X	3530924	gk276049	C	T	208	PASS	DP20=10;CMQ=60;ACGTN=0,0,0,10,0;GF=coding_exon;SN=F56B6.5;PN=npr-16;AAC=P->L;GRANT=98;GERP=4.67;PHYLOP=2.775;PHASTCONS=0.998;
X	4977871	gk279417	C	T	205	PASS	DP20=9;CMQ=60;ACGTN=0,0,0,9,0;GF=coding_exon;SN=ZC8.6;PN=ZC8.6;AAC=D->N;GRANT=23;GERP=4.67;PHYLOP=2.775;PHASTCONS=1.000;
X	7113448	gk284430	C	T	222	PASS	DP20=18;CMQ=60;ACGTN=0,0,0,18,0;GF=coding_exon;SN=C36B7.1;PN=C36B7.1;AAC=P->S;GRANT=74;GERP=-3.91;PHYLOP=-0.570;PHASTCONS=0.034;
X	7539336	gk285440	C	T	222	PASS	DP20=11;CMQ=60;ACGTN=0,0,0,11,0;GF=coding_exon;SN=F46C8.7;PN=glb-16;AAC=M->I;GRANT=10;GERP=2.9;PHYLOP=1.074;PHASTCONS=0.997;
X	8388534	gk951573	GTTTGTATTCTAAAAACAAA	G	.	PASS	INDEL=-19tttgtattctaaaaacaaa;CLASS=induced;EIR=20,8388534,8388554;ICV=13,13;FIA=1.000;FCI=1.000;CMQ=93;GF=intron;SN=F41D9.3;PN=wrk-1;RFC=no;AAC=not_calculated
X	13398745	gk298569	C	T	222	PASS	DP20=21;CMQ=60;ACGTN=0,0,0,21,0;GF=coding_exon;SN=F02C12.2;PN=F02C12.2;AAC=S->N;GRANT=46;GERP=NA;PHYLOP=NA;PHASTCONS=NA;
X	14325772	gk300750	C	T	222	PASS	DP20=12;CMQ=60;ACGTN=0,0,0,12,0;GF=coding_exon;SN=C11H1.4;PN=prx-1;AAC=T->I;GRANT=89;GERP=4.67;PHYLOP=2.775;PHASTCONS=0.983;
X	14421389	gk300943	C	T	222	PASS	DP20=14;CMQ=60;ACGTN=0,0,0,14,0;GF=coding_exon;SN=F23D12.2;PN=F23D12.2;AAC=R->K;GRANT=26;GERP=NA;PHYLOP=NA;PHASTCONS=NA;
X	16892660	gk306827	G	A	222	PASS	DP20=12;CMQ=60;ACGTN=12,0,0,0,0;GF=coding_exon;SN=F39F10.3;PN=F39F10.3;AAC=W->*;GRANT=-1;GERP=NA;PHYLOP=NA;PHASTCONS=NA;
I	1026219	gk102233	C	T	222	PASS	DP20=13;CMQ=60;ACGTN=0,0,0,13,0;GF=coding_exon;SN=Y34D9A.1;PN=mrpl-38;AAC=A->T;GRANT=58;GERP=2.09;PHYLOP=1.420;PHASTCONS=0.965;
I	1375535	gk102971	G	A	222	PASS	DP20=10;CMQ=60;ACGTN=10,0,0,0,0;GF=coding_exon;SN=Y92H12BL.5;PN=Y92H12BL.5;AAC=R->Q;GRANT=43;GERP=3.6;PHYLOP=2.296;PHASTCONS=0.999;
I	1616219	gk103399	C	T	222	PASS	DP20=16;CMQ=60;ACGTN=0,0,0,16,0;GF=coding_exon;SN=Y73E7A.9;PN=adpr-1;AAC=P->L;GRANT=98;GERP=2.47;PHYLOP=1.626;PHASTCONS=0.812;
I	2952209	gk106276	C	T	222	PASS	DP20=11;CMQ=60;ACGTN=0,0,0,11,0;GF=coding_exon;SN=Y71F9AR.1;PN=bam-2;AAC=E->K;GRANT=56;GERP=4.5;PHYLOP=2.671;PHASTCONS=1.000;
I	3534108	gk107432	G	A	222	PASS	DP20=19;CMQ=60;ACGTN=19,0,0,0,0;GF=coding_exon;SN=Y47G6A.5;PN=Y47G6A.5;AAC=E->K;GRANT=56;GERP=3.17;PHYLOP=2.014;PHASTCONS=0.959;
I	3715940	gk107775	G	A	222	PASS	DP20=15;CMQ=60;ACGTN=15,0,0,0,0;GF=coding_exon;SN=T12F5.4;PN=lin-59;AAC=P->S;GRANT=74;GERP=2.81;PHYLOP=1.010;PHASTCONS=0.990;
I	4576730	gk109521	G	A	222	PASS	DP20=10;CMQ=60;ACGTN=10,0,0,0,0;GF=coding_exon;SN=D1007.3;PN=D1007.3;AAC=L->F;GRANT=22;GERP=NA;PHYLOP=-0.135;PHASTCONS=0.583;
I	9286455	gk118456	G	A	222	PASS	DP20=17;CMQ=60;ACGTN=17,0,0,0,0;GF=coding_exon;SN=F14B4.3;PN=F14B4.3;AAC=R->C;GRANT=180;GERP=4.67;PHYLOP=2.847;PHASTCONS=1.000;
I	11294810	gk122475	G	A	222	PASS	DP20=13;CMQ=60;ACGTN=13,0,0,0,0;GF=coding_exon;SN=Y53H1B.1;PN=cutl-10;AAC=H->Y;GRANT=83;GERP=1.49;PHYLOP=1.105;PHASTCONS=0.837;
I	13256886	gk126723	G	A	222	PASS	DP20=13;CMQ=60;ACGTN=13,0,0,0,0;GF=coding_exon;SN=F44F1.3;PN=F44F1.3;AAC=E->K;GRANT=56;GERP=NA;PHYLOP=NA;PHASTCONS=NA;
I	13879124	gk127990	G	A	222	PASS	DP20=10;CMQ=60;ACGTN=10,0,0,0,0;GF=coding_exon;SN=W04A8.7;PN=taf-1;AAC=R->H;GRANT=29;GERP=4.67;PHYLOP=2.847;PHASTCONS=0.992;
I	14358039	gk129068	T	A	222	PASS	DP20=16;CMQ=60;ACGTN=16,0,0,0,0;GF=coding_exon;SN=Y105E8A.2;PN=Y105E8A.2;AAC=K->I;GRANT=102;GERP=3.81;PHYLOP=1.836;PHASTCONS=0.931;
I	14359044	gk129071	G	A	222	PASS	DP20=12;CMQ=60;ACGTN=12,0,0,0,0;GF=coding_exon;SN=Y105E8A.3;PN=Y105E8A.3;AAC=S->N;GRANT=46;GERP=3.81;PHYLOP=2.420;PHASTCONS=0.993;
II	118456	gk130897	C	T	222	PASS	DP20=12;CMQ=60;ACGTN=0,0,0,12,0;GF=coding_exon;SN=K10B4.2;PN=srt-54;AAC=S->L;GRANT=145;GERP=NA;PHYLOP=NA;PHASTCONS=NA;
II	177849	gk131030	C	T	222	PASS	DP20=14;CMQ=60;ACGTN=0,0,0,14,0;GF=coding_exon;SN=T01D1.4;PN=T01D1.4;AAC=E->K;GRANT=56;GERP=3.86;PHYLOP=2.382;PHASTCONS=1.000;
II	243455	gk131168	C	T	222	PASS	DP20=12;CMQ=60;ACGTN=0,0,0,12,0;GF=coding_exon;SN=Y43H11AL.3;PN=pqn-85;AAC=G->R;GRANT=125;GERP=4.67;PHYLOP=2.775;PHASTCONS=0.996;
II	1473475	gk133808	C	T	120	PASS	DP20=5;CMQ=60;ACGTN=0,0,0,5,0;GF=coding_exon;SN=H17B01.5;PN=H17B01.5;AAC=V->I;GRANT=29;GERP=2.67;PHYLOP=1.593;PHASTCONS=0.988;
II	7024722	gk146129	C	T	222	PASS	DP20=20;CMQ=60;ACGTN=0,0,0,20,0;GF=coding_exon;SN=C52E12.6;PN=C52E12.6;AAC=P->S;GRANT=74;GERP=-2.2;PHYLOP=-0.258;PHASTCONS=0.110;
II	10724992	gk153556	C	T	222	PASS	DP20=14;CMQ=60;ACGTN=0,0,0,14,0;GF=coding_exon;SN=C09G5.8;PN=mks-5;AAC=S->F;GRANT=155;GERP=4.67;PHYLOP=2.775;PHASTCONS=0.950;
II	11118363	gk154490	T	A	222	PASS	DP20=20;CMQ=60;ACGTN=20,0,0,0,0;GF=coding_exon;SN=W10C6.1;PN=mat-2;AAC=V->D;GRANT=152;GERP=2.19;PHYLOP=0.538;PHASTCONS=0.112;
II	11585644	gk155441	C	T	222	PASS	DP20=12;CMQ=60;ACGTN=0,0,0,12,0;GF=coding_exon;SN=D1043.1;PN=D1043.1;AAC=A->V;GRANT=64;GERP=4.67;PHYLOP=2.775;PHASTCONS=0.998;
II	12154907	gk156684	C	T	222	PASS	DP20=18;CMQ=60;ACGTN=0,0,0,18,0;GF=coding_exon;SN=Y57A10A.5;PN=Y57A10A.5;AAC=S->F;GRANT=155;GERP=NA;PHYLOP=NA;PHASTCONS=NA;
II	13487566	gk159655	C	T	110	PASS	DP20=9;CMQ=60;ACGTN=0,1,0,8,0;GF=coding_exon;SN=F45H10.1;PN=alh-7;AAC=V->I;GRANT=29;GERP=3.81;PHYLOP=2.360;PHASTCONS=1.000;
II	14710669	gk162469	C	T	222	PASS	DP20=12;CMQ=60;ACGTN=0,0,0,12,0;GF=coding_exon;SN=C09F9.2;PN=C09F9.2;AAC=T->I;GRANT=89;GERP=3.86;PHYLOP=2.382;PHASTCONS=0.998;
II	14792174	gk162613	C	T	222	PASS	DP20=11;CMQ=60;ACGTN=0,0,0,11,0;GF=coding_exon;SN=Y54E2A.10;PN=Y54E2A.10;AAC=A->V;GRANT=64;GERP=2.51;PHYLOP=1.656;PHASTCONS=0.978;
III	497555	gk164749	G	A	222	PASS	DP20=26;CMQ=60;ACGTN=26,0,0,0,0;GF=coding_exon;SN=F30H5.1;PN=unc-45;AAC=E->K;GRANT=56;GERP=3.07;PHYLOP=1.947;PHASTCONS=0.999;
III	839198	gk165492	G	A	222	PASS	DP20=17;CMQ=60;ACGTN=17,0,0,0,0;GF=coding_exon;SN=K02F3.8;PN=dos-3;AAC=A->V;GRANT=64;GERP=-7.56;PHYLOP=-0.396;PHASTCONS=0.599;
III	1021807	gk165887	G	A	222	PASS	DP20=16;CMQ=60;ACGTN=16,0,0,0,0;GF=coding_exon;SN=Y34F4.1;PN=Y34F4.1;AAC=S->N;GRANT=46;GERP=NA;PHYLOP=NA;PHASTCONS=NA;
III	2706858	gk169286	G	A	222	PASS	DP20=13;CMQ=60;ACGTN=13,0,0,0,0;GF=coding_exon;SN=Y71H2AM.8;PN=set-27;AAC=E->K;GRANT=56;GERP=3.39;PHYLOP=2.188;PHASTCONS=0.852;
III	5328500	gk174498	G	A	181	PASS	DP20=9;CMQ=60;ACGTN=9,0,0,0,0;GF=coding_exon;SN=F52C9.1;PN=F52C9.1;AAC=D->N;GRANT=23;GERP=4.67;PHYLOP=2.847;PHASTCONS=0.992;
III	8352537	gk179978	C	T	161	PASS	DP20=6;CMQ=60;ACGTN=0,0,0,6,0;GF=coding_exon;SN=R05D3.7;PN=unc-116;AAC=A->T;GRANT=58;GERP=3.57;PHYLOP=2.204;PHASTCONS=0.996;
IV	1722673	gk194691	C	T	111	PASS	DP20=5;CMQ=60;ACGTN=0,0,0,5,0;GF=coding_exon;SN=K08D12.6;PN=K08D12.6;AAC=P->S;GRANT=74;GERP=2.97;PHYLOP=1.931;PHASTCONS=0.996;
IV	2084419	gk195450	C	T	222	PASS	DP20=17;CMQ=60;ACGTN=0,0,0,17,0;GF=coding_exon;SN=R05C11.3;PN=mca-2;AAC=S->L;GRANT=145;GERP=3.71;PHYLOP=2.214;PHASTCONS=0.998;
IV	2691792	gk196593	C	T	163	PASS	DP20=9;CMQ=60;ACGTN=0,0,0,9,0;GF=coding_exon;SN=Y94H6A.5;PN=Y94H6A.5;AAC=G->E;GRANT=98;GERP=3;PHYLOP=1.959;PHASTCONS=0.995;
IV	3478913	gk198114	C	T	222	PASS	DP20=13;CMQ=60;ACGTN=0,0,0,13,0;GF=coding_exon;SN=C09G12.6;PN=srz-70;AAC=M->I;GRANT=10;GERP=NA;PHYLOP=NA;PHASTCONS=NA;
IV	4367180	gk199968	C	T	222	PASS	DP20=12;CMQ=60;ACGTN=0,0,0,12,0;GF=coding_exon;SN=F55F10.1;PN=F55F10.1;AAC=P->L;GRANT=98;GERP=4.67;PHYLOP=2.775;PHASTCONS=1.000;
IV	4623885	gk200504	C	T	119	PASS	DP20=5;CMQ=60;ACGTN=0,0,0,5,0;GF=coding_exon;SN=F19C7.8;PN=F19C7.8;AAC=A->T;GRANT=58;GERP=4.67;PHYLOP=2.775;PHASTCONS=0.998;
IV	4968538	gk201144	C	T	222	PASS	DP20=14;CMQ=60;ACGTN=0,0,0,14,0;GF=coding_exon;SN=Y9C9A.13;PN=Y9C9A.13;AAC=C->Y;GRANT=194;GERP=NA;PHYLOP=NA;PHASTCONS=NA;
IV	6006569	gk202921	C	T	186	PASS	DP20=8;CMQ=60;ACGTN=0,0,0,8,0;GF=coding_exon;SN=C46G7.3;PN=C46G7.3;AAC=R->K;GRANT=26;GERP=NA;PHYLOP=NA;PHASTCONS=NA;
IV	6570090	gk203957	C	T	222	PASS	DP20=17;CMQ=60;ACGTN=0,0,0,17,0;GF=coding_exon;SN=C43G2.2;PN=bicd-1;AAC=D->N;GRANT=23;GERP=3.81;PHYLOP=2.360;PHASTCONS=0.999;
IV	6760735	gk204246	C	T	199	PASS	DP20=8;CMQ=60;ACGTN=0,0,0,8,0;GF=coding_exon;SN=H34C03.2;PN=H34C03.2;AAC=P->S;GRANT=74;GERP=3.39;PHYLOP=2.094;PHASTCONS=0.979;
IV	6831502	gk204362	T	A	222	PASS	DP20=12;CMQ=60;ACGTN=12,0,0,0,0;GF=coding_exon;SN=H20E11.1;PN=H20E11.1;AAC=N->K;GRANT=94;GERP=-5.01;PHYLOP=-0.587;PHASTCONS=0.008;
IV	7483900	gk205576	C	T	222	PASS	DP20=19;CMQ=60;ACGTN=0,0,0,19,0;GF=coding_exon;SN=F55G1.4;PN=rod-1;AAC=P->S;GRANT=74;GERP=NA;PHYLOP=1.014;PHASTCONS=0.935;
IV	8126874	gk206718	C	T	222	PASS	DP20=19;CMQ=60;ACGTN=0,0,0,19,0;GF=coding_exon;SN=F42G8.7;PN=F42G8.7;AAC=R->W;GRANT=101;GERP=NA;PHYLOP=0.000;PHASTCONS=0.738;
IV	9542234	gk209114	G	A	222	PASS	DP20=23;CMQ=60;ACGTN=23,0,0,0,0;GF=coding_exon;SN=F56H11.1;PN=fbl-1;AAC=G->E;GRANT=98;GERP=4.24;PHYLOP=2.572;PHASTCONS=1.000;
IV	9925125	gk209850	G	A	222	PASS	DP20=10;CMQ=60;ACGTN=10,0,0,0,0;GF=coding_exon;SN=F25H8.5;PN=dur-1;AAC=A->V;GRANT=64;GERP=-0.426;PHYLOP=-0.141;PHASTCONS=0.852;
IV	15922715	gk220732	C	T	216	PASS	DP20=10;CMQ=60;ACGTN=0,0,0,10,0;GF=coding_exon;SN=Y105C5B.8;PN=Y105C5B.8;AAC=E->K;GRANT=56;GERP=NA;PHYLOP=NA;PHASTCONS=NA;
V	1378429	gk226682	C	T	222	PASS	DP20=10;CMQ=60;ACGTN=0,0,0,10,0;GF=coding_exon;SN=Y75B7AL.4;PN=rga-4;AAC=E->K;GRANT=56;GERP=3;PHYLOP=1.959;PHASTCONS=0.963;
V	1465775	gk226877	C	T	222	PASS	DP20=12;CMQ=60;ACGTN=0,0,0,12,0;GF=coding_exon;SN=R09B5.5;PN=pqn-54;AAC=S->F;GRANT=155;GERP=3.17;PHYLOP=1.964;PHASTCONS=0.972;
V	2040335	gk228127	C	T	222	PASS	DP20=19;CMQ=60;ACGTN=0,0,0,19,0;GF=coding_exon;SN=Y40B10A.4;PN=Y40B10A.4;AAC=A->T;GRANT=58;GERP=NA;PHYLOP=NA;PHASTCONS=NA;
V	2181382	gk228454	C	T	212	PASS	DP20=9;CMQ=60;ACGTN=0,0,0,9,0;GF=coding_exon;SN=C45H4.2;PN=cyp-33C1;AAC=P->L;GRANT=98;GERP=2.84;PHYLOP=1.781;PHASTCONS=0.990;
V	3314210	gk230511	C	T	222	PASS	DP20=12;CMQ=60;ACGTN=0,0,0,12,0;GF=coding_exon;SN=F35F10.12;PN=arrd-19;AAC=G->D;GRANT=94;GERP=NA;PHYLOP=NA;PHASTCONS=NA;
V	4031614	gk232055	G	A	222	PASS	DP20=16;CMQ=60;ACGTN=16,0,0,0,0;GF=coding_exon;SN=C49G7.8;PN=cyp-35A4;AAC=M->I;GRANT=10;GERP=3.28;PHYLOP=2.117;PHASTCONS=0.995;
V	4519912	gk233085	G	A	222	PASS	DP20=9;CMQ=60;ACGTN=9,0,0,0,0;GF=coding_exon;SN=T28F12.3;PN=sos-1;AAC=P->S;GRANT=74;GERP=3.81;PHYLOP=2.420;PHASTCONS=0.999;
V	5084958	gk234428	G	A	205	PASS	DP20=9;CMQ=58;ACGTN=9,0,0,0,0;GF=coding_exon;SN=Y58A7A.4;PN=Y58A7A.4;AAC=A->V;GRANT=64;GERP=-7.56;PHYLOP=-0.152;PHASTCONS=0.388;
V	5627378	gk235562	G	A	222	PASS	DP20=24;CMQ=60;ACGTN=24,0,0,0,0;GF=coding_exon;SN=T01C2.1;PN=acy-4;AAC=T->I;GRANT=89;GERP=-8.51;PHYLOP=-0.615;PHASTCONS=0.031;
V	7271049	gk239002	T	A	222	PASS	DP20=16;CMQ=60;ACGTN=16,0,0,0,0;GF=coding_exon;SN=C13A2.6;PN=C13A2.6;AAC=Y->N;GRANT=143;GERP=NA;PHYLOP=NA;PHASTCONS=NA;
V	7271108	gk239003	G	A	222	PASS	DP20=17;CMQ=60;ACGTN=17,0,0,0,0;GF=coding_exon;SN=C13A2.6;PN=C13A2.6;AAC=W->*;GRANT=-1;GERP=NA;PHYLOP=NA;PHASTCONS=NA;
V	8157862	gk240830	G	A	222	PASS	DP20=13;CMQ=60;ACGTN=13,0,0,0,0;GF=coding_exon;SN=D1014.1;PN=sul-2;AAC=G->D;GRANT=94;GERP=4.67;PHYLOP=2.847;PHASTCONS=1.000;
V	8177209	gk240869	G	A	222	PASS	DP20=11;CMQ=60;ACGTN=11,0,0,0,0;GF=coding_exon;SN=F20D6.9;PN=F20D6.9;AAC=A->V;GRANT=64;GERP=NA;PHYLOP=1.033;PHASTCONS=0.910;
V	10303489	gk245134	G	A	222	PASS	DP20=11;CMQ=60;ACGTN=11,0,0,0,0;GF=coding_exon;SN=B0024.8;PN=che-12;AAC=S->F;GRANT=155;GERP=3.81;PHYLOP=2.420;PHASTCONS=0.983;
V	10318233	gk245170	G	A	222	PASS	DP20=12;CMQ=60;ACGTN=12,0,0,0,0;GF=coding_exon;SN=B0024.11;PN=B0024.11;AAC=A->V;GRANT=64;GERP=3.81;PHYLOP=2.420;PHASTCONS=0.999;
V	10464438	gk245471	A	T	222	PASS	DP20=20;CMQ=60;ACGTN=0,0,0,20,0;GF=coding_exon;SN=F22E12.2;PN=chw-1;AAC=T->S;GRANT=58;GERP=3.34;PHYLOP=1.434;PHASTCONS=0.995;
V	10562032	gk245678	G	A	198	PASS	DP20=15;CMQ=60;ACGTN=15,0,0,0,0;GF=coding_exon;SN=F32G8.5;PN=col-152;AAC=G->R;GRANT=125;GERP=4.67;PHYLOP=2.847;PHASTCONS=0.925;
V	11259341	gk247086	G	A	222	PASS	DP20=11;CMQ=60;ACGTN=11,0,0,0,0;GF=coding_exon;SN=F07B10.7;PN=F07B10.7;AAC=P->S;GRANT=74;GERP=2.34;PHYLOP=1.520;PHASTCONS=0.758;
V	12202639	gk249041	G	A	222	PASS	DP20=14;CMQ=60;ACGTN=14,0,0,0,0;GF=coding_exon;SN=ZK836.2;PN=ZK836.2;AAC=G->E;GRANT=98;GERP=4.67;PHYLOP=2.847;PHASTCONS=1.000;
V	12971290	gk250691	G	A	222	PASS	DP20=13;CMQ=60;ACGTN=13,0,0,0,0;GF=coding_exon;SN=R186.7;PN=R186.7;AAC=A->T;GRANT=58;GERP=4.67;PHYLOP=2.847;PHASTCONS=0.996;
V	13048510	gk250839	G	A	222	PASS	DP20=21;CMQ=60;ACGTN=21,0,0,0,0;GF=coding_exon;SN=W07G4.5;PN=W07G4.5;AAC=W->*;GRANT=-1;GERP=4.67;PHYLOP=2.847;PHASTCONS=1.000;
V	15280106	gk255467	C	T	222	PASS	DP20=18;CMQ=60;ACGTN=0,0,0,18,0;GF=coding_exon;SN=T10H4.8;PN=srw-19;AAC=G->R;GRANT=125;GERP=NA;PHYLOP=0.849;PHASTCONS=0.645;
V	15536649	gk256019	G	A	222	PASS	DP20=14;CMQ=60;ACGTN=14,0,0,0,0;GF=coding_exon;SN=F21A3.4;PN=F21A3.4;AAC=M->I;GRANT=10;GERP=1.98;PHYLOP=1.364;PHASTCONS=0.996;
V	17471251	gk949578	AACAAAT	A	.	PASS	INDEL=-6acaaat;CLASS=induced;EIR=8,17471251,17471259;ICV=12,12;FIA=1.000;FCI=1.000;CMQ=93;GF=coding_exon;SN=F08E10.1;PN=srh-235;RFC=no;AAC=VFV->V
V	18511522	gk262584	C	T	211	PASS	DP20=9;CMQ=60;ACGTN=0,0,0,9,0;GF=coding_exon;SN=Y51A2D.1;PN=Y51A2D.1;AAC=A->V;GRANT=64;GERP=1.72;PHYLOP=0.373;PHASTCONS=0.288;
V	19267104	gk317097	C	T	224	PASS	DP20=15;CMQ=60;ACGTN=0,1,0,14,0;GF=coding_exon;SN=F21D9.1;PN=F21D9.1;AAC=S->L;GRANT=145;GERP=NA;PHYLOP=NA;PHASTCONS=NA;
V	19991384	gk265958	G	A	222	PASS	DP20=12;CMQ=60;ACGTN=12,0,0,0,0;GF=coding_exon;SN=Y60A3A.25;PN=Y60A3A.25;AAC=R->C;GRANT=180;GERP=NA;PHYLOP=NA;PHASTCONS=NA;
V	20094717	gk266243	G	A	222	PASS	DP20=12;CMQ=60;ACGTN=12,0,0,0,0;GF=coding_exon;SN=Y113G7A.15;PN=Y113G7A.15;AAC=P->L;GRANT=98;GERP=3.13;PHYLOP=1.973;PHASTCONS=0.998;
X	701218	gk269676	C	T	222	PASS	DP20=17;CMQ=60;ACGTN=0,0,0,17,0;GF=coding_exon;SN=F02G3.1;PN=ncam-1;AAC=H->Y;GRANT=83;GERP=4.26;PHYLOP=2.513;PHASTCONS=0.993;
X	1182847	gk270770	C	T	222	PASS	DP20=15;CMQ=60;ACGTN=0,0,0,15,0;GF=coding_exon;SN=T13G4.2;PN=T13G4.2;AAC=P->S;GRANT=74;GERP=3.57;PHYLOP=2.204;PHASTCONS=0.999;
X	1453147	gk271385	C	T	222	PASS	DP20=12;CMQ=60;ACGTN=0,0,0,12,0;GF=coding_exon;SN=D1005.3;PN=cebp-1;AAC=A->T;GRANT=58;GERP=4.26;PHYLOP=2.554;PHASTCONS=0.947;
X	2574632	gk960035	T	<DEL>	.	PASS	SVTYPE=DEL;END=2575021;SVLEN=-389;SPAN=4;NCOV=0.00;NQDEV=-3.55;CODING=F52H2.1(F52H2.1)337/1923(effect=across_exon_boundary);NCRNA=NA
X	4284600	gk277806	C	T	222	PASS	DP20=11;CMQ=60;ACGTN=0,0,0,11,0;GF=coding_exon;SN=C52B9.11;PN=ets-10;AAC=L->F;GRANT=22;GERP=4.67;PHYLOP=2.775;PHASTCONS=0.989;
X	4779328	gk278923	C	T	222	PASS	DP20=17;CMQ=60;ACGTN=0,0,0,17,0;GF=coding_exon;SN=F43C9.3;PN=F43C9.3;AAC=M->I;GRANT=10;GERP=4.67;PHYLOP=2.775;PHASTCONS=1.000;
X	5096727	gk279688	C	T	222	PASS	DP20=12;CMQ=60;ACGTN=0,0,0,12,0;GF=coding_exon;SN=C42D8.5;PN=acn-1;AAC=D->N;GRANT=23;GERP=4.67;PHYLOP=2.775;PHASTCONS=1.000;
X	6558994	gk283167	C	T	222	PASS	DP20=19;CMQ=60;ACGTN=0,1,0,18,0;GF=coding_exon;SN=T14E8.1;PN=T14E8.1;AAC=S->L;GRANT=145;GERP=4.67;PHYLOP=2.775;PHASTCONS=0.999;
X	8081862	gk286689	C	T	222	PASS	DP20=15;CMQ=60;ACGTN=0,0,0,15,0;GF=coding_exon;SN=K07E3.4;PN=K07E3.4;AAC=R->K;GRANT=26;GERP=4.5;PHYLOP=2.671;PHASTCONS=0.999;
X	8908055	gk288431	C	T	222	PASS	DP20=13;CMQ=60;ACGTN=0,0,0,13,0;GF=coding_exon;SN=D1009.3;PN=D1009.3;AAC=H->Y;GRANT=83;GERP=3.18;PHYLOP=2.012;PHASTCONS=0.925;
X	8908093	gk960036	T	<DEL>	.	PASS	SVTYPE=DEL;END=8908404;SVLEN=-311;SPAN=5;NCOV=0.01;NQDEV=-3.36;CODING=D1009.3(D1009.3)137/1398(effect=across_exon_boundary);NCRNA=NA
X	9534568	gk289859	C	T	222	PASS	DP20=10;CMQ=60;ACGTN=0,0,0,10,0;GF=coding_exon;SN=C07B5.4;PN=C07B5.4;AAC=T->I;GRANT=89;GERP=4.26;PHYLOP=2.554;PHASTCONS=0.939;
X	10304476	gk291594	C	T	222	PASS	DP20=15;CMQ=60;ACGTN=0,0,0,15,0;GF=coding_exon;SN=F41E7.5;PN=fipr-21;AAC=S->F;GRANT=155;GERP=4.67;PHYLOP=2.775;PHASTCONS=1.000;
X	10561643	gk292147	C	T	222	PASS	DP20=18;CMQ=60;ACGTN=0,0,0,18,0;GF=coding_exon;SN=F59F5.7;PN=F59F5.7;AAC=P->L;GRANT=98;GERP=3.97;PHYLOP=2.364;PHASTCONS=0.976;
X	10788358	gk292689	C	T	222	PASS	DP20=17;CMQ=60;ACGTN=0,0,0,17,0;GF=coding_exon;SN=T05A10.3;PN=ttr-14;AAC=H->Y;GRANT=83;GERP=-4.23;PHYLOP=-0.440;PHASTCONS=0.027;
X	11411440	gk294122	C	T	222	PASS	DP20=16;CMQ=60;ACGTN=0,0,0,16,0;GF=coding_exon;SN=F46C3.1;PN=pek-1;AAC=G->E;GRANT=98;GERP=3.81;PHYLOP=2.360;PHASTCONS=0.999;
X	11517246	gk294346	C	T	222	PASS	DP20=16;CMQ=60;ACGTN=0,0,0,16,0;GF=coding_exon;SN=F29G6.3;PN=hpo-34;AAC=E->K;GRANT=56;GERP=4.67;PHYLOP=2.775;PHASTCONS=0.997;
I	3354398	gk107063	C	T	222	PASS	DP20=18;CMQ=60;ACGTN=0,0,0,18,0;GF=coding_exon;SN=W05F2.7;PN=W05F2.7;AAC=A->V;GRANT=64;GERP=3.81;PHYLOP=2.360;PHASTCONS=0.989;
I	5674933	gk111585	G	A	222	PASS	DP20=17;CMQ=60;ACGTN=17,0,0,0,0;GF=coding_exon;SN=T19B4.5;PN=T19B4.5;AAC=V->I;GRANT=29;GERP=3.81;PHYLOP=2.420;PHASTCONS=0.998;
I	6020888	gk112207	G	A	222	PASS	DP20=14;CMQ=60;ACGTN=14,0,0,0,0;GF=coding_exon;SN=C06A5.1;PN=C06A5.1;AAC=A->T;GRANT=58;GERP=4.5;PHYLOP=2.741;PHASTCONS=0.999;
I	6384041	gk112912	G	A	222	PASS	DP20=17;CMQ=60;ACGTN=17,0,0,0,0;GF=coding_exon;SN=ZC308.1;PN=gld-2;AAC=E->K;GRANT=56;GERP=4.5;PHYLOP=2.741;PHASTCONS=0.998;
I	7305568	gk114709	G	A	222	PASS	DP20=18;CMQ=60;ACGTN=18,0,0,0,0;GF=coding_exon;SN=F13G3.7;PN=F13G3.7;AAC=W->*;GRANT=-1;GERP=3.18;PHYLOP=2.020;PHASTCONS=1.000;
I	7360711	gk114824	G	A	222	PASS	DP20=15;CMQ=60;ACGTN=15,0,0,0,0;GF=coding_exon;SN=F07A5.5;PN=sue-1;AAC=P->S;GRANT=74;GERP=3.71;PHYLOP=2.272;PHASTCONS=0.990;
I	7604046	gk115291	G	A	222	PASS	DP20=20;CMQ=60;ACGTN=20,0,0,0,0;GF=coding_exon;SN=D2030.10;PN=aex-1;AAC=E->K;GRANT=56;GERP=3.83;PHYLOP=2.343;PHASTCONS=1.000;
I	8274769	gk116584	G	A	222	PASS	DP20=13;CMQ=60;ACGTN=13,0,0,0,0;GF=coding_exon;SN=ZK265.8;PN=cutl-8;AAC=G->E;GRANT=98;GERP=2.29;PHYLOP=0.533;PHASTCONS=0.968;
I	9486846	gk118864	G	A	222	PASS	DP20=14;CMQ=60;ACGTN=14,0,0,0,0;GF=coding_exon;SN=F30A10.5;PN=stl-1;AAC=L->F;GRANT=22;GERP=3.29;PHYLOP=1.181;PHASTCONS=0.952;
I	10224484	gk120300	G	A	222	PASS	DP20=13;CMQ=60;ACGTN=13,0,0,0,0;GF=coding_exon;SN=Y106G6E.5;PN=ced-12;AAC=A->V;GRANT=64;GERP=3.81;PHYLOP=2.420;PHASTCONS=0.998;
I	11244093	gk122353	G	A	222	PASS	DP20=23;CMQ=60;ACGTN=22,1,0,0,0;GF=coding_exon;SN=F46A8.6;PN=F46A8.6;AAC=A->V;GRANT=64;GERP=NA;PHYLOP=NA;PHASTCONS=NA;
I	11294818	gk122476	G	A	222	PASS	DP20=17;CMQ=60;ACGTN=17,0,0,0,0;GF=coding_exon;SN=Y53H1B.1;PN=cutl-10;AAC=P->L;GRANT=98;GERP=2.37;PHYLOP=1.593;PHASTCONS=0.897;
I	12170443	gk124330	G	A	117	PASS	DP20=5;CMQ=60;ACGTN=5,0,0,0,0;GF=coding_exon;SN=R05D7.3;PN=R05D7.3;AAC=P->L;GRANT=98;GERP=NA;PHYLOP=0.000;PHASTCONS=0.615;
I	13538501	gk127285	G	A	222	PASS	DP20=19;CMQ=60;ACGTN=19,0,0,0,0;GF=coding_exon;SN=Y87G2A.3;PN=atg-4.1;AAC=P->L;GRANT=98;GERP=3.71;PHYLOP=2.272;PHASTCONS=0.998;
I	13785259	gk127809	G	A	211	PASS	DP20=9;CMQ=60;ACGTN=9,0,0,0,0;GF=coding_exon;SN=Y37H9A.3;PN=Y37H9A.3;AAC=R->Q;GRANT=43;GERP=-9.35;PHYLOP=-0.495;PHASTCONS=0.030;
I	13819863	gk127873	G	A	194	PASS	DP20=10;CMQ=60;ACGTN=10,0,0,0,0;GF=coding_exon;SN=W09G3.6;PN=W09G3.6;AAC=P->S;GRANT=74;GERP=2.73;PHYLOP=0.709;PHASTCONS=0.977;
I	14848436	gk130145	G	A	185	PASS	DP20=8;CMQ=60;ACGTN=8,0,0,0,0;GF=coding_exon;SN=F32A7.5;PN=F32A7.5;AAC=G->E;GRANT=98;GERP=2.86;PHYLOP=1.836;PHASTCONS=0.995;
I	14951047	gk130391	G	A	222	PASS	DP20=13;CMQ=60;ACGTN=13,0,0,0,0;GF=coding_exon;SN=ZK909.2;PN=kin-1;AAC=V->I;GRANT=29;GERP=2.96;PHYLOP=1.906;PHASTCONS=0.987;
II	435227	gk131600	C	T	215	PASS	DP20=10;CMQ=60;ACGTN=0,0,0,10,0;GF=coding_exon;SN=C24H12.12;PN=C24H12.12;AAC=A->T;GRANT=58;GERP=-5.94;PHYLOP=-0.369;PHASTCONS=0.104;
II	820504	gk132435	C	T	127	PASS	DP20=5;CMQ=60;ACGTN=0,0,0,5,0;GF=coding_exon;SN=F46F5.7;PN=F46F5.7;AAC=R->K;GRANT=26;GERP=NA;PHYLOP=NA;PHASTCONS=NA;
II	2549438	gk136339	T	A	186	PASS	DP20=7;CMQ=60;ACGTN=7,0,0,0,0;GF=coding_exon;SN=K02F6.3;PN=K02F6.3;AAC=H->Q;GRANT=24;GERP=NA;PHYLOP=NA;PHASTCONS=NA;
II	2650539	gk136553	C	T	222	PASS	DP20=16;CMQ=60;ACGTN=0,0,0,16,0;GF=coding_exon;SN=F22E5.6;PN=F22E5.6;AAC=S->F;GRANT=155;GERP=NA;PHYLOP=NA;PHASTCONS=NA;
II	2985481	gk137351	C	T	175	PASS	DP20=9;CMQ=60;ACGTN=0,0,0,9,0;GF=coding_exon;SN=K08A2.5;PN=nhr-88;AAC=A->V;GRANT=64;GERP=2.38;PHYLOP=0.793;PHASTCONS=0.101;
II	3369845	gk138269	C	T	222	PASS	DP20=11;CMQ=60;ACGTN=0,0,0,11,0;GF=coding_exon;SN=Y49F6C.8;PN=Y49F6C.8;AAC=E->K;GRANT=56;GERP=NA;PHYLOP=NA;PHASTCONS=NA;
II	3371826	gk138275	C	T	222	PASS	DP20=13;CMQ=60;ACGTN=0,0,0,13,0;GF=coding_exon;SN=Y49F6C.5;PN=bath-23;AAC=A->V;GRANT=64;GERP=NA;PHYLOP=0.935;PHASTCONS=0.951;
II	3575162	gk138741	C	T	171	PASS	DP20=7;CMQ=60;ACGTN=0,0,0,7,0;GF=coding_exon;SN=W10G11.7;PN=clec-131;AAC=R->K;GRANT=26;GERP=1.74;PHYLOP=0.373;PHASTCONS=0.953;
II	7127504	gk146327	A	G	222	PASS	DP20=15;CMQ=60;ACGTN=0,0,15,0,0;GF=coding_exon;SN=F10E7.1;PN=F10E7.1;AAC=N->S;GRANT=46;GERP=NA;PHYLOP=NA;PHASTCONS=NA;
II	7577433	gk147164	C	T	222	PASS	DP20=17;CMQ=60;ACGTN=0,0,0,17,0;GF=coding_exon;SN=F35D2.1;PN=F35D2.1;AAC=R->*;GRANT=-1;GERP=2.24;PHYLOP=0.688;PHASTCONS=0.770;
II	7663395	gk147361	G	A	222	PASS	DP20=12;CMQ=60;ACGTN=12,0,0,0,0;GF=coding_exon;SN=F18A1.7;PN=F18A1.7;AAC=A->V;GRANT=64;GERP=-7.62;PHYLOP=-0.527;PHASTCONS=0.571;
II	7858483	gk147758	C	T	222	PASS	DP20=20;CMQ=60;ACGTN=0,0,0,20,0;GF=coding_exon;SN=T09A5.9;PN=T09A5.9;AAC=P->L;GRANT=98;GERP=4.04;PHYLOP=2.370;PHASTCONS=0.981;
II	10101666	gk152195	G	A	222	PASS	DP20=16;CMQ=60;ACGTN=16,0,0,0,0;GF=coding_exon;SN=ZK945.3;PN=puf-12;AAC=R->K;GRANT=26;GERP=3.83;PHYLOP=2.343;PHASTCONS=0.950;
II	11303690	gk154876	G	A	222	PASS	DP20=18;CMQ=60;ACGTN=18,0,0,0,0;GF=coding_exon;SN=T24F1.2;PN=T24F1.2;AAC=E->K;GRANT=56;GERP=1.55;PHYLOP=0.346;PHASTCONS=0.047;
II	11870646	gk156084	G	A	222	PASS	DP20=11;CMQ=60;ACGTN=11,0,0,0,0;GF=coding_exon;SN=K12D12.2;PN=npp-3;AAC=A->V;GRANT=64;GERP=3.81;PHYLOP=2.420;PHASTCONS=0.988;
III	916866	gk165665	C	T	222	PASS	DP20=19;CMQ=60;ACGTN=0,0,0,19,0;GF=coding_exon;SN=F23H11.6;PN=F23H11.6;AAC=G->R;GRANT=125;GERP=2.33;PHYLOP=1.478;PHASTCONS=0.971;
III	1609856	gk167020	C	T	103	PASS	DP20=4;CMQ=60;ACGTN=0,0,0,4,0;GF=coding_exon;SN=Y22D7AL.9;PN=Y22D7AL.9;AAC=E->K;GRANT=56;GERP=4.07;PHYLOP=2.402;PHASTCONS=0.997;
III	2984967	gk169885	C	T	203	PASS	DP20=9;CMQ=60;ACGTN=0,0,0,9,0;GF=coding_exon;SN=Y55D5A.1;PN=Y55D5A.1;AAC=T->I;GRANT=89;GERP=NA;PHYLOP=NA;PHASTCONS=NA;
III	3503511	gk170926	C	T	222	PASS	DP20=16;CMQ=60;ACGTN=0,0,0,16,0;GF=coding_exon;SN=M01F1.2;PN=rpl-16;AAC=A->T;GRANT=58;GERP=4.67;PHYLOP=2.775;PHASTCONS=1.000;
III	4033869	gk172025	C	T	222	PASS	DP20=14;CMQ=60;ACGTN=0,0,0,14,0;GF=coding_exon;SN=T02C12.1;PN=hum-5;AAC=E->K;GRANT=56;GERP=3.81;PHYLOP=2.360;PHASTCONS=0.997;
III	5272545	gk174383	C	T	222	PASS	DP20=14;CMQ=60;ACGTN=0,0,0,14,0;GF=coding_exon;SN=ZC395.8;PN=ztf-8;AAC=E->K;GRANT=56;GERP=NA;PHYLOP=NA;PHASTCONS=NA;
III	5680885	gk175193	G	A	222	PASS	DP20=17;CMQ=60;ACGTN=17,0,0,0,0;GF=coding_exon;SN=F54E7.1;PN=pst-2;AAC=C->Y;GRANT=194;GERP=4.67;PHYLOP=2.847;PHASTCONS=0.995;
III	6049432	gk175902	G	A	222	PASS	DP20=16;CMQ=60;ACGTN=16,0,0,0,0;GF=coding_exon;SN=F40H6.5;PN=F40H6.5;AAC=P->S;GRANT=74;GERP=NA;PHYLOP=NA;PHASTCONS=NA;
III	7347072	gk178248	G	A	222	PASS	DP20=13;CMQ=60;ACGTN=13,0,0,0,0;GF=coding_exon;SN=F08F8.7;PN=F08F8.7;AAC=L->F;GRANT=22;GERP=2.33;PHYLOP=1.515;PHASTCONS=0.958;
III	7467678	gk178357	G	A	222	PASS	DP20=11;CMQ=60;ACGTN=11,0,0,0,0;GF=coding_exon;SN=H14A12.5;PN=H14A12.5;AAC=S->F;GRANT=155;GERP=2.57;PHYLOP=1.722;PHASTCONS=0.991;
III	7485245	gk178381	G	A	222	PASS	DP20=13;CMQ=60;ACGTN=13,0,0,0,0;GF=coding_exon;SN=K07D8.1;PN=mup-4;AAC=H->Y;GRANT=83;GERP=-8.4;PHYLOP=-0.927;PHASTCONS=0.129;
III	7931795	gk179207	G	A	222	PASS	DP20=13;CMQ=60;ACGTN=13,0,0,0,0;GF=coding_exon;SN=C29E4.4;PN=npp-15;AAC=R->Q;GRANT=43;GERP=2.76;PHYLOP=0.989;PHASTCONS=0.998;
III	8327818	gk179965	C	T	222	PASS	DP20=14;CMQ=60;ACGTN=0,0,0,14,0;GF=coding_exon;SN=ZC262.3;PN=ZC262.3;AAC=D->N;GRANT=23;GERP=3.13;PHYLOP=1.922;PHASTCONS=0.988;
III	9004295	gk181232	C	T	222	PASS	DP20=12;CMQ=60;ACGTN=0,0,0,12,0;GF=coding_exon;SN=F59B2.6;PN=zif-1;AAC=P->L;GRANT=98;GERP=4.24;PHYLOP=2.508;PHASTCONS=0.993;
III	9066758	gk181363	C	T	222	PASS	DP20=20;CMQ=60;ACGTN=0,0,0,20,0;GF=coding_exon;SN=R107.8;PN=lin-12;AAC=R->Q;GRANT=43;GERP=-3.31;PHYLOP=-0.116;PHASTCONS=0.060;
III	10047515	gk183316	C	T	222	PASS	DP20=12;CMQ=60;ACGTN=0,0,0,12,0;GF=coding_exon;SN=T16G12.1;PN=T16G12.1;AAC=W->*;GRANT=-1;GERP=3.78;PHYLOP=2.333;PHASTCONS=0.989;
III	10753429	gk184770	C	T	222	PASS	DP20=21;CMQ=60;ACGTN=0,0,0,21,0;GF=coding_exon;SN=K01G5.2;PN=hpl-2;AAC=E->K;GRANT=56;GERP=0.894;PHYLOP=0.153;PHASTCONS=0.237;
III	10837867	gk184956	C	T	222	PASS	DP20=12;CMQ=60;ACGTN=0,0,0,12,0;GF=coding_exon;SN=R17.3;PN=R17.3;AAC=R->*;GRANT=-1;GERP=-7.62;PHYLOP=-0.431;PHASTCONS=0.454;
III	11582197	gk186508	C	T	222	PASS	DP20=10;CMQ=60;ACGTN=0,0,0,10,0;GF=coding_exon;SN=Y66D12A.5;PN=ceh-92;AAC=S->F;GRANT=155;GERP=NA;PHYLOP=NA;PHASTCONS=NA;
III	12217014	gk187855	C	T	222	PASS	DP20=13;CMQ=60;ACGTN=0,0,0,13,0;GF=coding_exon;SN=Y75B8A.14;PN=Y75B8A.14;AAC=E->K;GRANT=56;GERP=4.67;PHYLOP=2.775;PHASTCONS=1.000;
III	13006581	gk189614	C	T	222	PASS	DP20=12;CMQ=60;ACGTN=0,0,0,12,0;GF=coding_exon;SN=ZK1010.9;PN=snf-7;AAC=S->L;GRANT=145;GERP=-0.0435;PHYLOP=-0.027;PHASTCONS=0.698;
III	13370752	gk190331	C	T	222	PASS	DP20=19;CMQ=60;ACGTN=0,0,0,19,0;GF=coding_exon;SN=T03F6.9;PN=T03F6.9;AAC=S->N;GRANT=46;GERP=2.36;PHYLOP=1.548;PHASTCONS=0.981;
IV	505797	gk192214	C	T	187	PASS	DP20=12;CMQ=60;ACGTN=0,0,0,12,0;GF=coding_exon;SN=W03G1.5;PN=W03G1.5;AAC=G->R;GRANT=125;GERP=-7.62;PHYLOP=-0.943;PHASTCONS=0.002;
IV	4804305	gk200875	C	T	219	PASS	DP20=10;CMQ=60;ACGTN=0,0,0,10,0;GF=coding_exon;SN=R11E3.8;PN=dpf-5;AAC=A->T;GRANT=58;GERP=3.81;PHYLOP=2.360;PHASTCONS=0.990;
IV	5004616	gk201220	C	T	222	PASS	DP20=16;CMQ=60;ACGTN=0,0,0,16,0;GF=coding_exon;SN=T28H11.4;PN=pes-1;AAC=S->L;GRANT=145;GERP=NA;PHYLOP=NA;PHASTCONS=NA;
IV	5358829	gk201802	C	T	171	PASS	DP20=7;CMQ=60;ACGTN=0,0,0,7,0;GF=coding_exon;SN=F41H10.6;PN=hdac-6;AAC=G->R;GRANT=125;GERP=4.67;PHYLOP=2.775;PHASTCONS=0.999;
IV	7010307	gk204660	G	A	205	PASS	DP20=11;CMQ=60;ACGTN=11,0,0,0,0;GF=coding_exon;SN=C25A8.2;PN=C25A8.2;AAC=E->K;GRANT=56;GERP=NA;PHYLOP=NA;PHASTCONS=NA;
IV	9920796	gk209843	G	A	222	PASS	DP20=18;CMQ=60;ACGTN=18,0,0,0,0;GF=coding_exon;SN=F25H8.6;PN=bed-3;AAC=D->N;GRANT=23;GERP=4.67;PHYLOP=2.847;PHASTCONS=0.999;
IV	11423328	gk212669	G	A	222	PASS	DP20=15;CMQ=60;ACGTN=15,0,0,0,0;GF=coding_exon;SN=F22B3.8;PN=F22B3.8;AAC=R->C;GRANT=180;GERP=NA;PHYLOP=NA;PHASTCONS=NA;
IV	11726466	gk213253	C	T	222	PASS	DP20=21;CMQ=60;ACGTN=0,0,0,21,0;GF=coding_exon;SN=K01A6.2;PN=magi-1;AAC=P->L;GRANT=98;GERP=3.81;PHYLOP=2.360;PHASTCONS=0.989;
IV	12234676	gk214200	G	A	222	PASS	DP20=16;CMQ=60;ACGTN=16,0,0,0,0;GF=coding_exon;SN=Y39C12A.5;PN=sre-16;AAC=S->F;GRANT=155;GERP=3.23;PHYLOP=2.008;PHASTCONS=0.991;
IV	12406812	gk214527	G	A	222	PASS	DP20=19;CMQ=60;ACGTN=19,0,0,0,0;GF=coding_exon;SN=F28D1.10;PN=gex-3;AAC=D->N;GRANT=23;GERP=4.26;PHYLOP=2.578;PHASTCONS=0.991;
V	116454	gk223764	G	A	184	PASS	DP20=8;CMQ=60;ACGTN=8,0,0,0,0;GF=coding_exon;SN=Y38C9A.1;PN=Y38C9A.1;AAC=A->T;GRANT=58;GERP=2.26;PHYLOP=1.493;PHASTCONS=0.972;
V	218655	gk223988	G	A	222	PASS	DP20=10;CMQ=60;ACGTN=10,0,0,0,0;GF=coding_exon;SN=DC2.2;PN=srh-78;AAC=S->N;GRANT=46;GERP=2.25;PHYLOP=0.807;PHASTCONS=0.883;
V	2643002	gk229017	G	A	201	PASS	DP20=9;CMQ=60;ACGTN=9,0,0,0,0;GF=coding_exon;SN=W02H5.9;PN=W02H5.9;AAC=R->Q;GRANT=43;GERP=4.64;PHYLOP=2.821;PHASTCONS=0.996;
V	2766405	gk229300	G	A	222	PASS	DP20=20;CMQ=60;ACGTN=20,0,0,0,0;GF=coding_exon;SN=R05D8.9;PN=R05D8.9;AAC=A->V;GRANT=64;GERP=2.26;PHYLOP=1.431;PHASTCONS=0.989;
V	2788252	gk229344	G	A	200	PASS	DP20=10;CMQ=60;ACGTN=10,0,0,0,0;GF=coding_exon;SN=F54E2.3;PN=ketn-1;AAC=L->F;GRANT=22;GERP=5.44;PHYLOP=3.231;PHASTCONS=1.000;
V	2960432	gk229709	G	A	222	PASS	DP20=11;CMQ=60;ACGTN=11,0,0,0,0;GF=coding_exon;SN=H05B21.4;PN=srw-144;AAC=P->L;GRANT=98;GERP=NA;PHYLOP=NA;PHASTCONS=NA;
V	3106505	gk230054	G	A	222	PASS	DP20=12;CMQ=60;ACGTN=12,0,0,0,0;GF=coding_exon;SN=Y73C8C.6;PN=str-68;AAC=A->V;GRANT=64;GERP=NA;PHYLOP=NA;PHASTCONS=NA;
V	3810924	gk317108	G	A	225	PASS	DP20=15;CMQ=60;ACGTN=13,0,2,0,0;GF=coding_exon;SN=H10D18.4;PN=scl-13;AAC=S->L;GRANT=145;GERP=-1.41;PHYLOP=0.064;PHASTCONS=0.312;
V	5312215	gk234900	G	A	222	PASS	DP20=16;CMQ=60;ACGTN=16,0,0,0,0;GF=coding_exon;SN=C10G8.4;PN=C10G8.4;AAC=G->E;GRANT=98;GERP=2.74;PHYLOP=1.041;PHASTCONS=0.896;
V	5579291	gk235454	G	A	222	PASS	DP20=12;CMQ=60;ACGTN=12,0,0,0,0;GF=coding_exon;SN=C18C4.10;PN=klc-2;AAC=P->L;GRANT=98;GERP=3.81;PHYLOP=2.420;PHASTCONS=0.998;
V	6189031	gk236717	G	A	153	PASS	DP20=10;CMQ=39;ACGTN=10,0,0,0,0;GF=coding_exon;SN=W06H8.8;PN=ttn-1;AAC=Q->*;GRANT=-1;GERP=5.44;PHYLOP=3.231;PHASTCONS=0.981;
V	7117979	gk238673	G	A	222	PASS	DP20=14;CMQ=60;ACGTN=14,0,0,0,0;GF=coding_exon;SN=T01C4.3;PN=srx-33;AAC=T->I;GRANT=89;GERP=1.04;PHYLOP=0.112;PHASTCONS=0.037;
V	7162609	gk238759	G	A	222	PASS	DP20=13;CMQ=60;ACGTN=13,0,0,0,0;GF=coding_exon;SN=F10D2.11;PN=ugt-41;AAC=L->F;GRANT=22;GERP=2.27;PHYLOP=0.639;PHASTCONS=0.909;
V	7466151	gk239401	G	A	222	PASS	DP20=15;CMQ=60;ACGTN=15,0,0,0,0;GF=coding_exon;SN=F25E5.1;PN=F25E5.1;AAC=C->Y;GRANT=194;GERP=NA;PHYLOP=-0.175;PHASTCONS=0.127;
V	8132733	gk948600	TA	T	.	PASS	INDEL=-1a;CLASS=induced;EIR=11,8132733,8132744;ICV=9,11;FIA=0.917;FCI=0.818;CMQ=93;GF=intron;SN=D1014.3;PN=snap-1;RFC=no;AAC=not_calculated
V	8769899	gk242070	C	G	222	PASS	DP20=10;CMQ=60;ACGTN=0,0,10,0,0;GF=coding_exon;SN=B0507.3;PN=B0507.3;AAC=Q->E;GRANT=29;GERP=2.96;PHYLOP=1.859;PHASTCONS=0.773;
V	8769902	gk242071	C	A	222	PASS	DP20=12;CMQ=60;ACGTN=12,0,0,0,0;GF=coding_exon;SN=B0507.3;PN=B0507.3;AAC=P->T;GRANT=38;GERP=2.96;PHYLOP=1.859;PHASTCONS=0.718;
V	9681362	gk243852	G	A	222	PASS	DP20=16;CMQ=60;ACGTN=16,0,0,0,0;GF=coding_exon;SN=ZK287.4;PN=ZK287.4;AAC=Q->*;GRANT=-1;GERP=4.5;PHYLOP=2.741;PHASTCONS=0.996;
V	9693246	gk243883	G	A	222	PASS	DP20=14;CMQ=60;ACGTN=14,0,0,0,0;GF=coding_exon;SN=ZK287.7;PN=ZK287.7;AAC=E->K;GRANT=56;GERP=3.45;PHYLOP=1.294;PHASTCONS=0.989;
V	9812108	gk244136	G	A	222	PASS	DP20=16;CMQ=60;ACGTN=16,0,0,0,0;GF=coding_exon;SN=C50C10.2;PN=sru-29;AAC=G->R;GRANT=125;GERP=3.6;PHYLOP=2.296;PHASTCONS=1.000;
V	9859832	gk244234	G	A	68.5	PASS	DP20=4;CMQ=60;ACGTN=4,0,0,0,0;GF=coding_exon;SN=R07B5.9;PN=lsy-12;AAC=A->V;GRANT=64;GERP=NA;PHYLOP=NA;PHASTCONS=NA;
V	10846133	gk246277	G	A	222	PASS	DP20=14;CMQ=60;ACGTN=14,0,0,0,0;GF=coding_exon;SN=C29A12.4;PN=nrx-1;AAC=R->Q;GRANT=43;GERP=4.67;PHYLOP=2.847;PHASTCONS=1.000;
V	10891853	gk246359	G	A	222	PASS	DP20=17;CMQ=60;ACGTN=17,0,0,0,0;GF=coding_exon;SN=F32D8.4;PN=F32D8.4;AAC=L->F;GRANT=22;GERP=-0.682;PHYLOP=-0.193;PHASTCONS=0.658;
V	12003253	gk248640	G	A	222	PASS	DP20=12;CMQ=60;ACGTN=12,0,0,0,0;GF=coding_exon;SN=F57F5.1;PN=F57F5.1;AAC=V->I;GRANT=29;GERP=3.38;PHYLOP=2.140;PHASTCONS=1.000;
V	12094913	gk248820	G	A	222	PASS	DP20=21;CMQ=60;ACGTN=21,0,0,0,0;GF=coding_exon;SN=R07B7.15;PN=nhr-208;AAC=A->T;GRANT=58;GERP=1.01;PHYLOP=0.294;PHASTCONS=0.942;
V	12320557	gk249314	G	A	222	PASS	DP20=11;CMQ=60;ACGTN=11,0,0,0,0;GF=coding_exon;SN=R04F11.4;PN=twk-13;AAC=A->V;GRANT=64;GERP=4.67;PHYLOP=2.847;PHASTCONS=1.000;
V	13456673	gk251667	A	T	222	PASS	DP20=17;CMQ=60;ACGTN=0,0,0,17,0;GF=coding_exon;SN=F25H9.3;PN=F25H9.3;AAC=N->I;GRANT=149;GERP=3.07;PHYLOP=1.332;PHASTCONS=0.990;
V	14953121	gk317114	G	A	226	PASS	DP20=13;CMQ=60;ACGTN=12,0,1,0,0;GF=coding_exon;SN=C30G7.5;PN=C30G7.5;AAC=P->S;GRANT=74;GERP=NA;PHYLOP=NA;PHASTCONS=NA;
V	15261388	gk255432	G	A	222	PASS	DP20=18;CMQ=60;ACGTN=18,0,0,0,0;GF=coding_exon;SN=M01B2.10;PN=M01B2.10;AAC=S->L;GRANT=145;GERP=NA;PHYLOP=NA;PHASTCONS=NA;
V	15723928	gk256401	G	A	222	PASS	DP20=21;CMQ=60;ACGTN=21,0,0,0,0;GF=coding_exon;SN=Y6E2A.6;PN=srh-140;AAC=S->N;GRANT=46;GERP=NA;PHYLOP=NA;PHASTCONS=NA;
V	15906604	gk256797	G	A	222	PASS	DP20=13;CMQ=60;ACGTN=13,0,0,0,0;GF=coding_exon;SN=F35E8.2;PN=F35E8.2;AAC=R->H;GRANT=29;GERP=2.26;PHYLOP=1.493;PHASTCONS=0.995;
V	16190932	gk257505	G	A	222	PASS	DP20=16;CMQ=60;ACGTN=16,0,0,0,0;GF=coding_exon;SN=F11A5.1;PN=srh-281;AAC=W->*;GRANT=-1;GERP=NA;PHYLOP=1.033;PHASTCONS=0.980;
V	16280248	gk257726	G	A	222	PASS	DP20=16;CMQ=60;ACGTN=16,0,0,0,0;GF=coding_exon;SN=F28G4.1;PN=cyp-37B1;AAC=R->H;GRANT=29;GERP=2.96;PHYLOP=1.906;PHASTCONS=0.984;
V	18043691	gk261626	C	T	222	PASS	DP20=13;CMQ=60;ACGTN=0,0,0,13,0;GF=coding_exon;SN=Y59A8B.7;PN=ebp-1;AAC=T->I;GRANT=89;GERP=3.35;PHYLOP=2.060;PHASTCONS=0.988;
V	18730880	gk263043	C	T	222	PASS	DP20=12;CMQ=60;ACGTN=0,0,0,12,0;GF=coding_exon;SN=ZK384.3;PN=ZK384.3;AAC=G->R;GRANT=125;GERP=NA;PHYLOP=NA;PHASTCONS=NA;
V	19614358	gk265085	G	A	77.5	PASS	DP20=4;CMQ=60;ACGTN=4,0,0,0,0;GF=coding_exon;SN=Y43F8C.2;PN=nlp-26;AAC=R->H;GRANT=29;GERP=NA;PHYLOP=NA;PHASTCONS=NA;
V	20682623	gk267675	G	A	222	PASS	DP20=19;CMQ=60;ACGTN=19,0,0,0,0;GF=coding_exon;SN=F53F8.2;PN=srsx-35;AAC=V->I;GRANT=29;GERP=3.57;PHYLOP=2.262;PHASTCONS=0.996;
X	1028392	gk270380	C	T	222	PASS	DP20=22;CMQ=60;ACGTN=0,0,0,22,0;GF=coding_exon;SN=F55A4.5;PN=stau-1;AAC=G->R;GRANT=125;GERP=3.74;PHYLOP=1.384;PHASTCONS=0.946;
X	1030861	gk270383	C	T	222	PASS	DP20=15;CMQ=60;ACGTN=0,0,0,15,0;GF=coding_exon;SN=F55A4.5;PN=stau-1;AAC=G->D;GRANT=94;GERP=3.76;PHYLOP=1.406;PHASTCONS=0.994;
X	2364128	gk273368	G	A	222	PASS	DP20=12;CMQ=60;ACGTN=12,0,0,0,0;GF=coding_exon;SN=T24D8.1;PN=lgc-40;AAC=R->H;GRANT=29;GERP=4.67;PHYLOP=2.847;PHASTCONS=1.000;
X	9781099	gk290422	C	T	222	PASS	DP20=17;CMQ=60;ACGTN=0,0,0,17,0;GF=coding_exon;SN=F36G3.1;PN=F36G3.1;AAC=S->N;GRANT=46;GERP=4.64;PHYLOP=2.749;PHASTCONS=1.000;
X	9812403	gk290498	C	T	222	PASS	DP20=13;CMQ=60;ACGTN=0,0,0,13,0;GF=coding_exon;SN=F47A4.2;PN=dpy-22;AAC=G->E;GRANT=98;GERP=3.39;PHYLOP=2.135;PHASTCONS=0.999;
X	10862192	gk292871	C	T	222	PASS	DP20=17;CMQ=60;ACGTN=0,0,0,17,0;GF=coding_exon;SN=T21E8.3;PN=pgp-8;AAC=G->E;GRANT=98;GERP=4.67;PHYLOP=2.775;PHASTCONS=1.000;
X	10905574	gk292976	C	T	222	PASS	DP20=17;CMQ=60;ACGTN=0,0,0,17,0;GF=coding_exon;SN=F47B10.8;PN=F47B10.8;AAC=R->Q;GRANT=43;GERP=4.67;PHYLOP=2.775;PHASTCONS=0.928;
X	11193551	gk293648	C	T	222	PASS	DP20=15;CMQ=60;ACGTN=0,0,0,15,0;GF=coding_exon;SN=C34F6.1;PN=C34F6.1;AAC=G->E;GRANT=98;GERP=4.67;PHYLOP=2.775;PHASTCONS=1.000;
X	11930981	gk952027	A	AC	.	PASS	INDEL=+1c;CLASS=induced;EIR=0,11930981,11930981;ICV=8,8;FIA=1.000;FCI=1.000;CMQ=93;GF=intron;SN=F55G7.2;PN=F55G7.2;RFC=no;AAC=not_calculated
X	12745028	gk297099	C	T	215	PASS	DP20=12;CMQ=60;ACGTN=0,0,0,12,0;GF=coding_exon;SN=F22E10.3;PN=pgp-14;AAC=G->D;GRANT=94;GERP=4.67;PHYLOP=2.775;PHASTCONS=0.997;
X	14165519	gk300374	C	T	222	PASS	DP20=13;CMQ=60;ACGTN=0,0,0,13,0;GF=coding_exon;SN=R03E1.1;PN=sym-4;AAC=V->I;GRANT=29;GERP=3.76;PHYLOP=1.397;PHASTCONS=0.872;
X	14418004	gk300934	G	T	222	PASS	DP20=22;CMQ=60;ACGTN=0,0,0,22,0;GF=coding_exon;SN=F23D12.2;PN=F23D12.2;AAC=L->I;GRANT=5;GERP=NA;PHYLOP=NA;PHASTCONS=NA;
I	4184004	gk108766	G	A	222	PASS	DP20=10;CMQ=60;ACGTN=10,0,0,0,0;GF=coding_exon;SN=R12E2.1;PN=R12E2.1;AAC=G->E;GRANT=98;GERP=2.3;PHYLOP=0.645;PHASTCONS=0.591;
I	4582444	gk109534	G	A	222	PASS	DP20=16;CMQ=60;ACGTN=16,0,0,0,0;GF=coding_exon;SN=D1007.5;PN=D1007.5;AAC=L->F;GRANT=22;GERP=1.52;PHYLOP=0.504;PHASTCONS=0.977;
I	5132167	gk110608	G	A	221	PASS	DP20=10;CMQ=60;ACGTN=10,0,0,0,0;GF=coding_exon;SN=Y110A7A.6;PN=Y110A7A.6;AAC=A->T;GRANT=58;GERP=2.53;PHYLOP=1.688;PHASTCONS=0.991;
I	6462522	gk113062	T	C	160	PASS	DP20=6;CMQ=60;ACGTN=0,6,0,0,0;GF=coding_exon;SN=K06A5.4;PN=knl-2;AAC=S->P;GRANT=74;GERP=3.6;PHYLOP=1.741;PHASTCONS=0.998;
I	6462626	gk113063	G	A	222	PASS	DP20=12;CMQ=60;ACGTN=12,0,0,0,0;GF=coding_exon;SN=K06A5.4;PN=knl-2;AAC=D->N;GRANT=23;GERP=1.42;PHYLOP=0.324;PHASTCONS=0.202;
I	9161210	gk118210	G	A	222	PASS	DP20=20;CMQ=60;ACGTN=20,0,0,0,0;GF=coding_exon;SN=F25H5.5;PN=F25H5.5;AAC=P->L;GRANT=98;GERP=-6.03;PHYLOP=0.643;PHASTCONS=0.947;
I	9584562	gk119099	G	A	222	PASS	DP20=16;CMQ=60;ACGTN=16,0,0,0,0;GF=coding_exon;SN=K07A1.13;PN=K07A1.13;AAC=A->V;GRANT=64;GERP=NA;PHYLOP=NA;PHASTCONS=NA;
I	10794375	gk121393	A	G	222	PASS	DP20=12;CMQ=60;ACGTN=0,0,12,0,0;GF=coding_exon;SN=F55A3.2;PN=F55A3.2;AAC=D->G;GRANT=94;GERP=NA;PHYLOP=-0.269;PHASTCONS=0.425;
I	11459529	gk122767	G	A	222	PASS	DP20=16;CMQ=60;ACGTN=16,0,0,0,0;GF=coding_exon;SN=ZK1025.4;PN=ZK1025.4;AAC=P->L;GRANT=98;GERP=NA;PHYLOP=NA;PHASTCONS=NA;
I	13174687	gk126550	G	A	69	PASS	DP20=3;CMQ=60;ACGTN=3,0,0,0,0;GF=coding_exon;SN=F22G12.5;PN=F22G12.5;AAC=M->I;GRANT=10;GERP=3.69;PHYLOP=2.333;PHASTCONS=1.000;
I	14286839	gk128891	G	A	222	PASS	DP20=12;CMQ=60;ACGTN=12,0,0,0,0;GF=coding_exon;SN=F09C3.3;PN=fbxb-68;AAC=T->I;GRANT=89;GERP=NA;PHYLOP=NA;PHASTCONS=NA;
II	1402849	gk133681	C	T	133	PASS	DP20=6;CMQ=60;ACGTN=0,0,0,6,0;GF=coding_exon;SN=Y51H7C.7;PN=Y51H7C.7;AAC=A->V;GRANT=64;GERP=3.97;PHYLOP=2.364;PHASTCONS=0.998;
II	1403703	gk133684	A	G	222	PASS	DP20=15;CMQ=60;ACGTN=0,0,15,0,0;GF=coding_exon;SN=Y51H7C.6;PN=cogc-4;AAC=E->G;GRANT=98;GERP=2.44;PHYLOP=0.430;PHASTCONS=0.933;
II	1646098	gk134247	C	T	166	PASS	DP20=7;CMQ=60;ACGTN=0,0,0,7,0;GF=coding_exon;SN=ZC204.17;PN=ZC204.17;AAC=V->M;GRANT=21;GERP=NA;PHYLOP=NA;PHASTCONS=NA;
II	1873973	gk960037	G	<DEL>	.	PASS	SVTYPE=DEL;END=1874806;SVLEN=-833;SPAN=4;NCOV=0.00;NQDEV=-3.12;CODING=C16C4.16(math-11)333/495(effect=across_exon_boundary);NCRNA=NA
II	4197043	gk317118	A	T	181	PASS	DP20=9;CMQ=60;ACGTN=0,0,0,9,0;GF=coding_exon;SN=F31D5.5;PN=F31D5.5;AAC=S->R;GRANT=110;GERP=-2.05;PHYLOP=-0.152;PHASTCONS=0.002;
II	4255126	gk140374	G	A	222	PASS	DP20=24;CMQ=60;ACGTN=24,0,0,0,0;GF=coding_exon;SN=C16A11.1;PN=gpa-11;AAC=D->N;GRANT=23;GERP=3.43;PHYLOP=2.163;PHASTCONS=0.935;
II	4255196	gk140375	C	T	222	PASS	DP20=20;CMQ=60;ACGTN=0,0,0,20,0;GF=coding_exon;SN=C16A11.1;PN=gpa-11;AAC=A->V;GRANT=64;GERP=3.43;PHYLOP=2.110;PHASTCONS=0.990;
II	9662329	gk151309	G	A	215	PASS	DP20=10;CMQ=60;ACGTN=9,0,0,1,0;GF=coding_exon;SN=ZK1320.4;PN=cyp-13A10;AAC=S->L;GRANT=145;GERP=3.36;PHYLOP=2.119;PHASTCONS=0.981;
III	2972987	gk169861	C	T	222	PASS	DP20=15;CMQ=60;ACGTN=0,0,0,15,0;GF=coding_exon;SN=Y55D5A.3;PN=Y55D5A.3;AAC=A->T;GRANT=58;GERP=2.05;PHYLOP=1.360;PHASTCONS=0.991;
III	5046893	gk173916	C	T	222	PASS	DP20=18;CMQ=60;ACGTN=0,0,0,18,0;GF=coding_exon;SN=C45G9.7;PN=C45G9.7;AAC=A->T;GRANT=58;GERP=2.26;PHYLOP=1.398;PHASTCONS=0.995;
III	5127753	gk174077	C	T	222	PASS	DP20=15;CMQ=60;ACGTN=0,0,0,15,0;GF=coding_exon;SN=F21H11.2;PN=sax-2;AAC=P->S;GRANT=74;GERP=4.67;PHYLOP=2.775;PHASTCONS=0.998;
III	7073033	gk177774	C	T	222	PASS	DP20=19;CMQ=60;ACGTN=0,0,0,19,0;GF=coding_exon;SN=ZK418.5;PN=ZK418.5;AAC=M->I;GRANT=10;GERP=3.78;PHYLOP=2.333;PHASTCONS=1.000;
III	9182746	gk181586	C	T	222	PASS	DP20=11;CMQ=60;ACGTN=0,0,0,11,0;GF=coding_exon;SN=ZC84.2;PN=tax-4;AAC=L->F;GRANT=22;GERP=3.69;PHYLOP=1.320;PHASTCONS=0.887;
IV	7627980	gk205834	C	T	222	PASS	DP20=15;CMQ=60;ACGTN=0,0,0,15,0;GF=coding_exon;SN=F45E4.3;PN=F45E4.3;AAC=P->S;GRANT=74;GERP=4.64;PHYLOP=2.749;PHASTCONS=0.999;
IV	9341625	gk208779	C	T	153	PASS	DP20=6;CMQ=60;ACGTN=0,0,0,6,0;GF=coding_exon;SN=T20D3.7;PN=vps-26;AAC=R->H;GRANT=29;GERP=-6.69;PHYLOP=-0.202;PHASTCONS=0.825;
IV	10040719	gk210076	C	T	222	PASS	DP20=11;CMQ=60;ACGTN=0,0,0,11,0;GF=coding_exon;SN=T04B2.6;PN=dhs-31;AAC=G->R;GRANT=125;GERP=4.26;PHYLOP=2.513;PHASTCONS=0.996;
IV	12946516	gk215529	C	T	222	PASS	DP20=14;CMQ=60;ACGTN=0,0,0,14,0;GF=coding_exon;SN=F55G11.1;PN=F55G11.1;AAC=S->N;GRANT=46;GERP=NA;PHYLOP=NA;PHASTCONS=NA;
IV	16167960	gk221136	C	T	185	PASS	DP20=9;CMQ=60;ACGTN=0,0,0,9,0;GF=coding_exon;SN=Y105C5B.28;PN=gln-3;AAC=G->R;GRANT=125;GERP=3.86;PHYLOP=2.382;PHASTCONS=0.976;
V	680947	gk225062	A	G	186	PASS	DP20=8;CMQ=60;ACGTN=0,0,8,0,0;GF=coding_exon;SN=F31F4.3;PN=srx-22;AAC=T->A;GRANT=58;GERP=-5.27;PHYLOP=-0.252;PHASTCONS=0.573;
V	4922046	gk234054	G	A	222	PASS	DP20=23;CMQ=60;ACGTN=23,0,0,0,0;GF=coding_exon;SN=C02E7.5;PN=srh-23;AAC=E->K;GRANT=56;GERP=3.18;PHYLOP=2.020;PHASTCONS=0.930;
V	6952789	gk238324	G	A	222	PASS	DP20=15;CMQ=60;ACGTN=15,0,0,0,0;GF=coding_exon;SN=T07H8.5;PN=srg-31;AAC=L->F;GRANT=22;GERP=2.39;PHYLOP=0.643;PHASTCONS=0.920;
V	8806197	gk242164	C	T	222	PASS	DP20=18;CMQ=60;ACGTN=0,0,0,18,0;GF=coding_exon;SN=C01B7.6;PN=rpm-1;AAC=R->K;GRANT=26;GERP=5.01;PHYLOP=2.883;PHASTCONS=0.996;
V	10209185	gk244945	C	T	196	PASS	DP20=9;CMQ=60;ACGTN=0,0,0,9,0;GF=coding_exon;SN=ZK856.13;PN=tag-315;AAC=R->K;GRANT=26;GERP=3.81;PHYLOP=2.360;PHASTCONS=0.998;
V	10750214	gk246087	C	T	222	PASS	DP20=14;CMQ=60;ACGTN=0,0,0,14,0;GF=coding_exon;SN=F28H7.3;PN=F28H7.3;AAC=G->R;GRANT=125;GERP=3;PHYLOP=1.959;PHASTCONS=0.987;
V	11400100	gk247353	C	T	175	PASS	DP20=7;CMQ=60;ACGTN=0,0,0,7,0;GF=coding_exon;SN=K03B8.2;PN=nas-17;AAC=T->I;GRANT=89;GERP=-4.34;PHYLOP=-0.311;PHASTCONS=0.016;
V	12937025	gk250637	C	T	222	PASS	DP20=20;CMQ=60;ACGTN=0,0,0,20,0;GF=coding_exon;SN=T16G1.6;PN=T16G1.6;AAC=G->E;GRANT=98;GERP=3.17;PHYLOP=1.934;PHASTCONS=0.958;
V	15122969	gk949325	TA	T	.	PASS	INDEL=-1a;CLASS=induced;EIR=9,15122969,15122978;ICV=13,13;FIA=1.000;FCI=1.000;CMQ=93;GF=intron;SN=T01G5.2;PN=ugt-30;RFC=no;AAC=not_calculated
V	20247518	gk266572	G	A	222	PASS	DP20=15;CMQ=60;ACGTN=15,0,0,0,0;GF=coding_exon;SN=Y113G7B.23;PN=swsn-1;AAC=P->S;GRANT=74;GERP=4.24;PHYLOP=2.572;PHASTCONS=1.000;
X	3177097	gk275225	C	T	137	PASS	DP20=6;CMQ=60;ACGTN=0,0,0,6,0;GF=coding_exon;SN=F56E3.3;PN=klp-4;AAC=A->T;GRANT=58;GERP=4.67;PHYLOP=2.775;PHASTCONS=0.999;
X	3676256	gk276375	C	A	222	PASS	DP20=13;CMQ=60;ACGTN=13,0,0,0,0;GF=coding_exon;SN=C02F12.4;PN=tag-52;AAC=D->Y;GRANT=160;GERP=NA;PHYLOP=0.000;PHASTCONS=0.781;
X	4478433	gk278209	C	T	222	PASS	DP20=16;CMQ=60;ACGTN=0,0,0,16,0;GF=coding_exon;SN=F02E8.6;PN=ncr-1;AAC=D->N;GRANT=23;GERP=4.67;PHYLOP=2.775;PHASTCONS=1.000;
X	6509002	gk283047	C	T	222	PASS	DP20=12;CMQ=60;ACGTN=0,0,0,12,0;GF=coding_exon;SN=F22A3.3;PN=glr-8;AAC=P->S;GRANT=74;GERP=4.67;PHYLOP=2.775;PHASTCONS=0.998;
X	7267281	gk284808	C	T	222	PASS	DP20=16;CMQ=60;ACGTN=0,0,0,16,0;GF=coding_exon;SN=F46H5.2;PN=F46H5.2;AAC=T->I;GRANT=89;GERP=2.57;PHYLOP=0.599;PHASTCONS=0.029;
X	7734150	gk285885	C	T	222	PASS	DP20=11;CMQ=60;ACGTN=0,0,0,11,0;GF=coding_exon;SN=K09F5.5;PN=set-12;AAC=C->Y;GRANT=194;GERP=NA;PHYLOP=0.935;PHASTCONS=0.493;
X	13220669	gk298125	T	C	103	PASS	DP20=6;CMQ=60;ACGTN=0,6,0,0,0;GF=coding_exon;SN=R12H7.2;PN=asp-4;AAC=T->A;GRANT=58;GERP=4.67;PHYLOP=2.145;PHASTCONS=1.000;
I	2302600	gk104843	G	A	222	PASS	DP20=14;CMQ=60;ACGTN=14,0,0,0,0;GF=coding_exon;SN=Y39G10AR.10;PN=epg-2;AAC=E->K;GRANT=56;GERP=-1.66;PHYLOP=-0.330;PHASTCONS=0.340;
I	2406524	gk105076	G	A	173	PASS	DP20=7;CMQ=60;ACGTN=7,0,0,0,0;GF=coding_exon;SN=Y39G10AR.2;PN=zwl-1;AAC=D->N;GRANT=23;GERP=3;PHYLOP=2.007;PHASTCONS=0.998;
I	2906401	gk106193	G	A	93.5	PASS	DP20=7;CMQ=39;ACGTN=6,0,1,0,0;GF=coding_exon;SN=Y71F9AL.4;PN=Y71F9AL.4;AAC=V->I;GRANT=29;GERP=NA;PHYLOP=NA;PHASTCONS=NA;
I	2907994	gk106198	G	A	222	PASS	DP20=26;CMQ=45;ACGTN=25,0,1,0,0;GF=coding_exon;SN=Y71F9AL.18;PN=pme-1;AAC=L->F;GRANT=22;GERP=3.6;PHYLOP=2.296;PHASTCONS=0.997;
I	3493497	gk107339	C	T	222	PASS	DP20=12;CMQ=60;ACGTN=0,0,0,12,0;GF=coding_exon;SN=Y47G6A.17;PN=Y47G6A.17;AAC=W->*;GRANT=-1;GERP=4.67;PHYLOP=2.775;PHASTCONS=1.000;
I	3526676	gk107408	C	T	169	PASS	DP20=7;CMQ=60;ACGTN=0,0,0,7,0;GF=coding_exon;SN=Y47G6A.19;PN=Y47G6A.19;AAC=G->D;GRANT=94;GERP=3.81;PHYLOP=2.360;PHASTCONS=0.998;
I	5047386	gk110411	G	A	222	PASS	DP20=10;CMQ=60;ACGTN=10,0,0,0,0;GF=coding_exon;SN=C46H11.9;PN=phat-2;AAC=T->I;GRANT=89;GERP=4.24;PHYLOP=2.572;PHASTCONS=0.695;
I	6149680	gk112463	G	A	222	PASS	DP20=14;CMQ=60;ACGTN=14,0,0,0,0;GF=coding_exon;SN=F56F4.8;PN=F56F4.8;AAC=E->K;GRANT=56;GERP=2.26;PHYLOP=1.493;PHASTCONS=0.950;
I	6726892	gk113562	G	A	222	PASS	DP20=20;CMQ=60;ACGTN=20,0,0,0,0;GF=coding_exon;SN=W02D3.3;PN=mec-6;AAC=V->I;GRANT=29;GERP=NA;PHYLOP=0.956;PHASTCONS=0.968;
I	9609052	gk119138	C	T	222	PASS	DP20=24;CMQ=60;ACGTN=0,0,0,24,0;GF=coding_exon;SN=K07A1.15;PN=K07A1.15;AAC=R->Q;GRANT=43;GERP=0.111;PHYLOP=0.011;PHASTCONS=0.836;
I	10799914	gk121401	G	A	222	PASS	DP20=14;CMQ=60;ACGTN=14,0,0,0,0;GF=coding_exon;SN=F55A3.1;PN=marc-6;AAC=V->I;GRANT=29;GERP=2.73;PHYLOP=1.650;PHASTCONS=0.991;
I	10802053	gk121407	G	A	222	PASS	DP20=12;CMQ=60;ACGTN=12,0,0,0,0;GF=coding_exon;SN=F55A3.1;PN=marc-6;AAC=W->*;GRANT=-1;GERP=2.73;PHYLOP=1.650;PHASTCONS=0.995;
I	11679300	gk123229	G	A	222	PASS	DP20=11;CMQ=60;ACGTN=11,0,0,0,0;GF=coding_exon;SN=F11A6.1;PN=kpc-1;AAC=G->R;GRANT=125;GERP=2.33;PHYLOP=1.515;PHASTCONS=0.985;
I	12850880	gk125823	G	A	222	PASS	DP20=14;CMQ=60;ACGTN=14,0,0,0,0;GF=coding_exon;SN=Y18D10A.8;PN=Y18D10A.8;AAC=D->N;GRANT=23;GERP=2.64;PHYLOP=1.623;PHASTCONS=0.992;
II	3501592	gk138579	G	A	135	PASS	DP20=5;CMQ=60;ACGTN=5,0,0,0,0;GF=coding_exon;SN=Y49F6B.10;PN=col-71;AAC=P->S;GRANT=74;GERP=3.81;PHYLOP=2.420;PHASTCONS=1.000;
II	4750100	gk141503	G	A	222	PASS	DP20=13;CMQ=60;ACGTN=13,0,0,0,0;GF=coding_exon;SN=F41C3.2;PN=F41C3.2;AAC=G->R;GRANT=125;GERP=4.5;PHYLOP=2.741;PHASTCONS=0.995;
II	5573442	gk143202	G	A	219	PASS	DP20=11;CMQ=60;ACGTN=11,0,0,0,0;GF=coding_exon;SN=C17C3.1;PN=C17C3.1;AAC=A->T;GRANT=58;GERP=3.6;PHYLOP=2.296;PHASTCONS=1.000;
II	7017661	gk146112	G	A	222	PASS	DP20=14;CMQ=60;ACGTN=14,0,0,0,0;GF=coding_exon;SN=C52E12.4;PN=C52E12.4;AAC=L->F;GRANT=22;GERP=2.51;PHYLOP=0.638;PHASTCONS=0.965;
II	10030637	gk152045	G	A	222	PASS	DP20=14;CMQ=60;ACGTN=14,0,0,0,0;GF=coding_exon;SN=F52H3.5;PN=F52H3.5;AAC=D->N;GRANT=23;GERP=2.75;PHYLOP=1.777;PHASTCONS=0.997;
II	11297931	gk154861	A	G	222	PASS	DP20=13;CMQ=60;ACGTN=0,0,13,0,0;GF=coding_exon;SN=C47G2.5;PN=saps-1;AAC=I->V;GRANT=29;GERP=3.81;PHYLOP=1.633;PHASTCONS=0.991;
III	110027	gk163994	G	T	222	PASS	DP20=13;CMQ=58;ACGTN=0,0,0,13,0;GF=coding_exon;SN=C29F9.11;PN=fbxa-58;AAC=Q->K;GRANT=53;GERP=NA;PHYLOP=NA;PHASTCONS=NA;
III	489382	gk164726	G	A	222	PASS	DP20=11;CMQ=60;ACGTN=11,0,0,0,0;GF=coding_exon;SN=F30H5.5;PN=F30H5.5;AAC=D->N;GRANT=23;GERP=NA;PHYLOP=NA;PHASTCONS=NA;
III	1037921	gk165912	G	A	169	PASS	DP20=8;CMQ=60;ACGTN=8,0,0,0,0;GF=coding_exon;SN=BE0003N10.1;PN=BE0003N10.1;AAC=G->E;GRANT=98;GERP=NA;PHYLOP=0.956;PHASTCONS=0.978;
III	1094287	gk166004	G	A	62	PASS	DP20=3;CMQ=60;ACGTN=3,0,0,0,0;GF=coding_exon;SN=F58B6.3;PN=par-2;AAC=A->T;GRANT=58;GERP=3.12;PHYLOP=1.112;PHASTCONS=0.147;
III	4660394	gk173203	G	A	215	PASS	DP20=11;CMQ=60;ACGTN=11,0,0,0,0;GF=coding_exon;SN=T23F11.3;PN=cdka-1;AAC=D->N;GRANT=23;GERP=3.57;PHYLOP=2.262;PHASTCONS=0.999;
III	6012221	gk175827	G	A	222	PASS	DP20=12;CMQ=60;ACGTN=12,0,0,0,0;GF=coding_exon;SN=ZK328.2;PN=eftu-2;AAC=A->T;GRANT=58;GERP=4.47;PHYLOP=2.712;PHASTCONS=0.998;
III	6177965	gk176122	A	T	222	PASS	DP20=15;CMQ=60;ACGTN=0,0,0,15,0;GF=coding_exon;SN=F42A10.7;PN=F42A10.7;AAC=*->K;GRANT=-1;GERP=3.81;PHYLOP=1.633;PHASTCONS=0.993;
III	6234594	gk176217	G	A	222	PASS	DP20=23;CMQ=60;ACGTN=23,0,0,0,0;GF=coding_exon;SN=T12A2.5;PN=T12A2.5;AAC=T->I;GRANT=89;GERP=0.413;PHYLOP=-0.016;PHASTCONS=0.314;
III	9496169	gk182235	G	A	211	PASS	DP20=9;CMQ=60;ACGTN=9,0,0,0,0;GF=coding_exon;SN=B0464.2;PN=B0464.2;AAC=R->H;GRANT=29;GERP=-0.527;PHYLOP=-0.097;PHASTCONS=0.054;
III	11275096	gk185837	G	A	203	PASS	DP20=9;CMQ=60;ACGTN=9,0,0,0,0;GF=coding_exon;SN=Y47D3A.20;PN=Y47D3A.20;AAC=E->K;GRANT=56;GERP=NA;PHYLOP=NA;PHASTCONS=NA;
IV	289392	gk191719	G	A	201	PASS	DP20=8;CMQ=60;ACGTN=8,0,0,0,0;GF=coding_exon;SN=T21D12.7;PN=T21D12.7;AAC=P->L;GRANT=98;GERP=1.67;PHYLOP=1.223;PHASTCONS=0.982;
IV	1644441	gk945540	CA	C	.	PASS	INDEL=-1a;CLASS=induced;EIR=11,1644441,1644452;ICV=7,7;FIA=1.000;FCI=1.000;CMQ=93;GF=intron;SN=Y41D4B.21;PN=nhr-274;RFC=no;AAC=not_calculated
IV	1962055	gk195202	G	A	222	PASS	DP20=12;CMQ=60;ACGTN=12,0,0,0,0;GF=coding_exon;SN=F52C12.1;PN=F52C12.1;AAC=A->T;GRANT=58;GERP=2.05;PHYLOP=1.394;PHASTCONS=0.957;
IV	3269630	gk197679	G	A	222	PASS	DP20=22;CMQ=60;ACGTN=22,0,0,0,0;GF=coding_exon;SN=T26C12.3;PN=T26C12.3;AAC=S->F;GRANT=155;GERP=3.81;PHYLOP=2.420;PHASTCONS=0.993;
IV	3306112	gk197765	G	A	184	PASS	DP20=9;CMQ=60;ACGTN=9,0,0,0,0;GF=coding_exon;SN=W08E12.2;PN=W08E12.2;AAC=G->E;GRANT=98;GERP=2.36;PHYLOP=0.508;PHASTCONS=0.961;
IV	3538364	gk198228	G	A	137	PASS	DP20=16;CMQ=40;ACGTN=13,0,3,0,0;GF=coding_exon;SN=M57.1;PN=M57.1;AAC=E->K;GRANT=56;GERP=NA;PHYLOP=NA;PHASTCONS=NA;
IV	4139806	gk199508	G	A	208	PASS	DP20=9;CMQ=60;ACGTN=9,0,0,0,0;GF=coding_exon;SN=F49F1.11;PN=F49F1.11;AAC=H->Y;GRANT=83;GERP=NA;PHYLOP=NA;PHASTCONS=NA;
IV	4742828	gk200735	G	A	222	PASS	DP20=19;CMQ=60;ACGTN=19,0,0,0,0;GF=coding_exon;SN=E04A4.4;PN=hoe-1;AAC=A->V;GRANT=64;GERP=4.67;PHYLOP=2.847;PHASTCONS=1.000;
IV	4805058	gk200879	G	A	219	PASS	DP20=11;CMQ=60;ACGTN=11,0,0,0,0;GF=coding_exon;SN=R11E3.8;PN=dpf-5;AAC=A->V;GRANT=64;GERP=2.28;PHYLOP=0.645;PHASTCONS=0.928;
IV	7872736	gk206256	C	T	222	PASS	DP20=10;CMQ=60;ACGTN=0,0,0,10,0;GF=coding_exon;SN=T06C10.3;PN=T06C10.3;AAC=P->L;GRANT=98;GERP=NA;PHYLOP=NA;PHASTCONS=NA;
IV	9443034	gk208961	C	T	222	PASS	DP20=14;CMQ=60;ACGTN=0,0,0,14,0;GF=coding_exon;SN=F38E11.9;PN=F38E11.9;AAC=G->S;GRANT=56;GERP=NA;PHYLOP=NA;PHASTCONS=NA;
IV	9820542	gk209655	C	T	210	PASS	DP20=10;CMQ=60;ACGTN=0,0,0,10,0;GF=coding_exon;SN=W08D2.5;PN=catp-6;AAC=V->I;GRANT=29;GERP=3.81;PHYLOP=2.360;PHASTCONS=1.000;
IV	11647511	gk213098	C	T	174	PASS	DP20=7;CMQ=60;ACGTN=0,0,0,7,0;GF=coding_exon;SN=ZK809.8;PN=ZK809.8;AAC=S->N;GRANT=46;GERP=2.87;PHYLOP=1.064;PHASTCONS=0.997;
IV	12449253	gk214615	C	T	222	PASS	DP20=13;CMQ=60;ACGTN=0,0,0,13,0;GF=coding_exon;SN=C25G4.5;PN=dpy-26;AAC=D->N;GRANT=23;GERP=3.69;PHYLOP=1.296;PHASTCONS=0.679;
IV	12455223	gk214635	C	T	222	PASS	DP20=14;CMQ=60;ACGTN=0,0,0,14,0;GF=coding_exon;SN=C25G4.6;PN=C25G4.6;AAC=L->F;GRANT=22;GERP=NA;PHYLOP=NA;PHASTCONS=NA;
IV	14072114	gk217589	C	T	222	PASS	DP20=18;CMQ=60;ACGTN=0,0,0,18,0;GF=coding_exon;SN=Y37A1B.1;PN=lst-3;AAC=H->Y;GRANT=83;GERP=3.81;PHYLOP=2.360;PHASTCONS=0.991;
V	29398	gk223575	C	T	141	PASS	DP20=6;CMQ=60;ACGTN=0,0,0,6,0;GF=coding_exon;SN=B0348.4;PN=egl-8;AAC=P->S;GRANT=74;GERP=4.67;PHYLOP=2.775;PHASTCONS=0.980;
V	306019	gk224200	C	T	222	PASS	DP20=16;CMQ=60;ACGTN=0,0,0,16,0;GF=coding_exon;SN=F33E11.6;PN=phf-10;AAC=R->K;GRANT=26;GERP=NA;PHYLOP=NA;PHASTCONS=NA;
V	351337	gk947582	G	GT	.	PASS	INDEL=+1t;CLASS=induced;EIR=0,351337,351337;ICV=14,14;FIA=0.875;FCI=1.000;CMQ=93;GF=intron;SN=T22H9.2;PN=atg-9;RFC=no;AAC=not_calculated
V	606861	gk224900	C	T	205	PASS	DP20=10;CMQ=60;ACGTN=0,0,0,10,0;GF=coding_exon;SN=ZK488.9;PN=srw-109;AAC=R->Q;GRANT=43;GERP=NA;PHYLOP=1.003;PHASTCONS=0.764;
V	1752991	gk227499	C	T	222	PASS	DP20=26;CMQ=60;ACGTN=0,0,0,26,0;GF=coding_exon;SN=ZK697.1;PN=ZK697.1;AAC=P->S;GRANT=74;GERP=NA;PHYLOP=NA;PHASTCONS=NA;
V	2712984	gk229176	C	T	222	PASS	DP20=14;CMQ=60;ACGTN=0,0,0,14,0;GF=coding_exon;SN=C24B9.4;PN=srt-28;AAC=G->E;GRANT=98;GERP=4.67;PHYLOP=2.775;PHASTCONS=0.985;
V	2793007	gk229358	C	T	222	PASS	DP20=13;CMQ=60;ACGTN=0,0,0,13,0;GF=coding_exon;SN=F54E2.3;PN=ketn-1;AAC=D->N;GRANT=23;GERP=5.44;PHYLOP=3.148;PHASTCONS=0.998;
V	2813121	gk229406	C	T	222	PASS	DP20=16;CMQ=60;ACGTN=0,0,0,16,0;GF=coding_exon;SN=F54E2.5;PN=F54E2.5;AAC=G->D;GRANT=94;GERP=NA;PHYLOP=NA;PHASTCONS=NA;
V	2955425	gk229700	C	T	222	PASS	DP20=12;CMQ=58;ACGTN=0,0,0,12,0;GF=coding_exon;SN=H05B21.2;PN=srh-248;AAC=A->T;GRANT=58;GERP=NA;PHYLOP=NA;PHASTCONS=NA;
V	3411014	gk230723	C	T	181	PASS	DP20=7;CMQ=60;ACGTN=0,0,0,7,0;GF=coding_exon;SN=T20D4.6;PN=arrd-22;AAC=T->I;GRANT=89;GERP=NA;PHYLOP=NA;PHASTCONS=NA;
V	3940909	gk231887	C	T	222	PASS	DP20=11;CMQ=60;ACGTN=0,0,0,11,0;GF=coding_exon;SN=K07C6.4;PN=cyp-35B1;AAC=L->F;GRANT=22;GERP=3.78;PHYLOP=2.333;PHASTCONS=0.988;
V	4003871	gk231998	C	T	222	PASS	DP20=16;CMQ=60;ACGTN=0,0,0,16,0;GF=coding_exon;SN=K09D9.12;PN=K09D9.12;AAC=D->N;GRANT=23;GERP=NA;PHYLOP=NA;PHASTCONS=NA;
V	6065545	gk236496	G	A	222	PASS	DP20=18;CMQ=60;ACGTN=18,0,0,0,0;GF=coding_exon;SN=Y38A10A.3;PN=srh-10;AAC=S->F;GRANT=155;GERP=3.39;PHYLOP=2.147;PHASTCONS=1.000;
V	6195240	gk236730	G	A	222	PASS	DP20=14;CMQ=60;ACGTN=14,0,0,0,0;GF=coding_exon;SN=W06H8.8;PN=ttn-1;AAC=A->V;GRANT=64;GERP=3.56;PHYLOP=1.369;PHASTCONS=0.917;
V	8145164	gk240807	G	A	222	PASS	DP20=13;CMQ=60;ACGTN=13,0,0,0,0;GF=coding_exon;SN=D1014.2;PN=D1014.2;AAC=C->Y;GRANT=194;GERP=4.67;PHYLOP=2.847;PHASTCONS=1.000;
V	8789005	gk242121	G	A	222	PASS	DP20=15;CMQ=60;ACGTN=15,0,0,0,0;GF=coding_exon;SN=C01B7.1;PN=ztf-12;AAC=E->K;GRANT=56;GERP=3.38;PHYLOP=2.140;PHASTCONS=1.000;
V	9371969	gk243197	G	A	212	PASS	DP20=11;CMQ=60;ACGTN=11,0,0,0,0;GF=coding_exon;SN=E02C12.8;PN=E02C12.8;AAC=T->I;GRANT=89;GERP=2.58;PHYLOP=1.728;PHASTCONS=0.741;
V	10116264	gk244782	G	A	222	PASS	DP20=17;CMQ=44;ACGTN=17,0,0,0,0;GF=coding_exon;SN=C08B6.4;PN=C08B6.4;AAC=G->R;GRANT=125;GERP=4.67;PHYLOP=2.847;PHASTCONS=1.000;
V	10792515	gk246167	G	A	222	PASS	DP20=15;CMQ=60;ACGTN=15,0,0,0,0;GF=coding_exon;SN=D1054.10;PN=D1054.10;AAC=P->S;GRANT=74;GERP=4.64;PHYLOP=2.821;PHASTCONS=0.998;
V	12224649	gk249088	A	G	222	PASS	DP20=15;CMQ=60;ACGTN=0,0,15,0,0;GF=coding_exon;SN=K12F2.2;PN=vab-8;AAC=D->G;GRANT=94;GERP=4.67;PHYLOP=1.908;PHASTCONS=1.000;
V	13409695	gk251589	G	A	222	PASS	DP20=16;CMQ=60;ACGTN=16,0,0,0,0;GF=coding_exon;SN=F53F1.3;PN=F53F1.3;AAC=E->K;GRANT=56;GERP=2.71;PHYLOP=0.766;PHASTCONS=0.807;
V	14209171	gk253200	A	T	213	PASS	DP20=9;CMQ=60;ACGTN=0,0,0,9,0;GF=coding_exon;SN=T16A9.2;PN=str-230;AAC=V->E;GRANT=121;GERP=NA;PHYLOP=NA;PHASTCONS=NA;
V	15896643	gk256773	G	A	222	PASS	DP20=18;CMQ=60;ACGTN=18,0,0,0,0;GF=coding_exon;SN=T06C12.13;PN=nhr-213;AAC=H->Y;GRANT=83;GERP=2.98;PHYLOP=1.912;PHASTCONS=0.864;
V	16279363	gk257721	G	A	222	PASS	DP20=13;CMQ=60;ACGTN=13,0,0,0,0;GF=coding_exon;SN=F28G4.1;PN=cyp-37B1;AAC=R->K;GRANT=26;GERP=2.96;PHYLOP=1.906;PHASTCONS=0.984;
V	16810617	gk258869	G	A	222	PASS	DP20=19;CMQ=60;ACGTN=19,0,0,0,0;GF=coding_exon;SN=Y102A5A.1;PN=cand-1;AAC=G->E;GRANT=98;GERP=4.67;PHYLOP=2.847;PHASTCONS=1.000;
V	18752262	gk263105	G	A	222	PASS	DP20=20;CMQ=60;ACGTN=20,0,0,0,0;GF=coding_exon;SN=F11D11.11;PN=clec-253;AAC=L->F;GRANT=22;GERP=NA;PHYLOP=NA;PHASTCONS=NA;
V	18853661	gk263354	C	T	222	PASS	DP20=17;CMQ=60;ACGTN=0,0,0,17,0;GF=coding_exon;SN=Y80D3A.1;PN=wars-1;AAC=G->S;GRANT=56;GERP=3.81;PHYLOP=2.360;PHASTCONS=0.995;
V	20381374	gk266892	A	T	222	PASS	DP20=10;CMQ=60;ACGTN=0,0,0,10,0;GF=coding_exon;SN=K02E2.6;PN=K02E2.6;AAC=K->I;GRANT=102;GERP=NA;PHYLOP=NA;PHASTCONS=NA;
V	20549725	gk267318	G	A	222	PASS	DP20=14;CMQ=60;ACGTN=14,0,0,0,0;GF=coding_exon;SN=Y38H6C.20;PN=Y38H6C.20;AAC=P->S;GRANT=74;GERP=3.57;PHYLOP=2.262;PHASTCONS=0.997;
X	958452	gk270222	C	T	222	PASS	DP20=16;CMQ=60;ACGTN=0,0,0,16,0;GF=coding_exon;SN=C44C1.2;PN=C44C1.2;AAC=A->V;GRANT=64;GERP=3.81;PHYLOP=2.360;PHASTCONS=0.996;
X	2257912	gk273159	G	A	198	PASS	DP20=9;CMQ=60;ACGTN=9,0,0,0,0;GF=coding_exon;SN=AH9.2;PN=crn-4;AAC=A->V;GRANT=64;GERP=3.63;PHYLOP=1.336;PHASTCONS=0.984;
X	3257710	gk275425	G	A	222	PASS	DP20=14;CMQ=60;ACGTN=14,0,0,0,0;GF=coding_exon;SN=F40F4.4;PN=lbp-3;AAC=E->K;GRANT=56;GERP=3.76;PHYLOP=1.456;PHASTCONS=0.999;
X	3529985	gk276046	G	A	222	PASS	DP20=13;CMQ=60;ACGTN=13,0,0,0,0;GF=coding_exon;SN=F56B6.5;PN=npr-16;AAC=E->K;GRANT=56;GERP=4.67;PHYLOP=2.847;PHASTCONS=0.998;
X	3530471	gk276047	G	A	222	PASS	DP20=15;CMQ=60;ACGTN=15,0,0,0,0;GF=coding_exon;SN=F56B6.5;PN=npr-16;AAC=A->T;GRANT=58;GERP=4.67;PHYLOP=2.847;PHASTCONS=1.000;
X	4178381	gk277527	C	T	222	PASS	DP20=12;CMQ=60;ACGTN=0,0,0,12,0;GF=coding_exon;SN=F20B6.3;PN=mrp-6;AAC=V->M;GRANT=21;GERP=4.67;PHYLOP=2.775;PHASTCONS=1.000;
X	4565392	gk278398	C	T	222	PASS	DP20=16;CMQ=60;ACGTN=0,0,0,16,0;GF=coding_exon;SN=C05E11.5;PN=amt-4;AAC=S->L;GRANT=145;GERP=4.67;PHYLOP=2.775;PHASTCONS=0.997;
X	5002876	gk279479	C	T	222	PASS	DP20=17;CMQ=60;ACGTN=0,0,0,17,0;GF=coding_exon;SN=ZC8.3;PN=set-30;AAC=P->S;GRANT=74;GERP=4.67;PHYLOP=2.775;PHASTCONS=1.000;
X	5824109	gk281456	C	T	222	PASS	DP20=13;CMQ=60;ACGTN=0,0,0,13,0;GF=coding_exon;SN=F13D11.2;PN=hbl-1;AAC=S->L;GRANT=145;GERP=4.67;PHYLOP=2.775;PHASTCONS=0.998;
X	6238472	gk282441	C	T	222	PASS	DP20=21;CMQ=60;ACGTN=0,0,0,21,0;GF=coding_exon;SN=C14F11.6;PN=C14F11.6;AAC=G->E;GRANT=98;GERP=2.05;PHYLOP=0.561;PHASTCONS=0.877;
X	7166159	gk284571	G	A	176	PASS	DP20=7;CMQ=60;ACGTN=7,0,0,0,0;GF=coding_exon;SN=C54D1.6;PN=bar-1;AAC=P->S;GRANT=74;GERP=4.67;PHYLOP=2.847;PHASTCONS=0.978;
X	11746356	gk294841	G	A	218	PASS	DP20=10;CMQ=60;ACGTN=10,0,0,0,0;GF=coding_exon;SN=C40H5.7;PN=C40H5.7;AAC=G->E;GRANT=98;GERP=4.67;PHYLOP=2.847;PHASTCONS=0.993;
X	14614729	gk301437	G	A	222	PASS	DP20=17;CMQ=60;ACGTN=17,0,0,0,0;GF=coding_exon;SN=F54E4.1;PN=rbc-1;AAC=E->K;GRANT=56;GERP=4.54;PHYLOP=1.757;PHASTCONS=0.999;
X	14668716	gk301564	G	A	222	PASS	DP20=13;CMQ=60;ACGTN=13,0,0,0,0;GF=coding_exon;SN=C26G2.2;PN=C26G2.2;AAC=E->K;GRANT=56;GERP=-1.6;PHYLOP=-0.330;PHASTCONS=0.012;
X	17396951	gk307902	G	A	218	PASS	DP20=13;CMQ=60;ACGTN=13,0,0,0,0;GF=coding_exon;SN=F11C7.2;PN=F11C7.2;AAC=G->E;GRANT=98;GERP=4.67;PHYLOP=2.847;PHASTCONS=0.994;
I	311542	gk100643	C	T	222	PASS	DP20=17;CMQ=60;ACGTN=0,0,0,17,0;GF=coding_exon;SN=C53D5.6;PN=imb-3;AAC=D->N;GRANT=23;GERP=4.67;PHYLOP=2.775;PHASTCONS=0.997;
I	1729907	gk103643	C	T	219	PASS	DP20=10;CMQ=60;ACGTN=0,0,0,10,0;GF=coding_exon;SN=Y71G12B.11;PN=Y71G12B.11;AAC=P->L;GRANT=98;GERP=4.67;PHYLOP=2.775;PHASTCONS=1.000;
I	1879895	gk104002	C	T	206	PASS	DP20=11;CMQ=60;ACGTN=0,0,0,11,0;GF=coding_exon;SN=Y71G12A.3;PN=tub-2;AAC=P->L;GRANT=98;GERP=2.76;PHYLOP=0.968;PHASTCONS=0.916;
I	4614031	gk109593	C	T	222	PASS	DP20=18;CMQ=60;ACGTN=0,0,0,18,0;GF=coding_exon;SN=C44E4.1;PN=C44E4.1;AAC=G->R;GRANT=125;GERP=3.6;PHYLOP=2.239;PHASTCONS=1.000;
I	7910248	gk115883	C	T	222	PASS	DP20=17;CMQ=60;ACGTN=0,0,0,17,0;GF=coding_exon;SN=F55D12.5;PN=F55D12.5;AAC=E->K;GRANT=56;GERP=3.07;PHYLOP=1.898;PHASTCONS=0.993;
I	9901310	gk119682	G	A	222	PASS	DP20=20;CMQ=60;ACGTN=20,0,0,0,0;GF=coding_exon;SN=F52F12.4;PN=lsl-1;AAC=G->D;GRANT=94;GERP=-0.626;PHYLOP=-0.228;PHASTCONS=0.111;
II	3540264	gk317134	C	T	202	PASS	DP20=9;CMQ=60;ACGTN=0,0,0,9,0;GF=coding_exon;SN=W09G10.4;PN=apd-3;AAC=G->E;GRANT=98;GERP=1.8;PHYLOP=0.321;PHASTCONS=0.643;
II	5052103	gk142123	C	T	222	PASS	DP20=28;CMQ=60;ACGTN=0,0,0,28,0;GF=coding_exon;SN=F33G12.6;PN=F33G12.6;AAC=A->V;GRANT=64;GERP=3.38;PHYLOP=2.088;PHASTCONS=0.996;
II	7312871	gk146704	C	T	222	PASS	DP20=23;CMQ=60;ACGTN=0,0,0,23,0;GF=coding_exon;SN=F45E12.1;PN=scpl-2;AAC=L->F;GRANT=22;GERP=3.81;PHYLOP=2.360;PHASTCONS=0.998;
II	7916208	gk147864	T	A	222	PASS	DP20=13;CMQ=60;ACGTN=13,0,0,0,0;GF=coding_exon;SN=ZK669.1;PN=tag-341;AAC=M->L;GRANT=15;GERP=3.38;PHYLOP=1.624;PHASTCONS=0.998;
II	9475974	gk150952	C	T	222	PASS	DP20=12;CMQ=60;ACGTN=0,0,0,12,0;GF=coding_exon;SN=T19H5.2;PN=T19H5.2;AAC=H->Y;GRANT=83;GERP=NA;PHYLOP=-0.028;PHASTCONS=0.816;
II	12459241	gk157286	C	T	121	PASS	DP20=5;CMQ=60;ACGTN=0,0,0,5,0;GF=coding_exon;SN=F15A4.1;PN=sre-38;AAC=P->L;GRANT=98;GERP=2.64;PHYLOP=1.583;PHASTCONS=0.987;
II	13775132	gk160356	C	T	222	PASS	DP20=33;CMQ=60;ACGTN=0,0,0,33,0;GF=coding_exon;SN=C01B9.1;PN=C01B9.1;AAC=T->I;GRANT=89;GERP=NA;PHYLOP=NA;PHASTCONS=NA;
III	911384	gk165651	G	A	213	PASS	DP20=11;CMQ=60;ACGTN=11,0,0,0,0;GF=coding_exon;SN=F23H11.1;PN=bra-2;AAC=A->T;GRANT=58;GERP=-5.52;PHYLOP=-0.697;PHASTCONS=0.905;
III	4803814	gk173456	G	A	205	PASS	DP20=11;CMQ=60;ACGTN=11,0,0,0,0;GF=coding_exon;SN=C38D4.9;PN=C38D4.9;AAC=G->E;GRANT=98;GERP=3.78;PHYLOP=2.393;PHASTCONS=0.999;
III	6392571	gk176500	A	T	222	PASS	DP20=25;CMQ=60;ACGTN=0,0,0,25,0;GF=coding_exon;SN=C16A3.1;PN=C16A3.1;AAC=R->S;GRANT=110;GERP=-1.23;PHYLOP=-0.258;PHASTCONS=0.916;
III	6439432	gk176606	G	A	222	PASS	DP20=19;CMQ=60;ACGTN=19,0,0,0,0;GF=coding_exon;SN=C05D11.1;PN=C05D11.1;AAC=G->R;GRANT=125;GERP=3.81;PHYLOP=2.420;PHASTCONS=0.998;
III	10980676	gk185274	A	T	222	PASS	DP20=17;CMQ=60;ACGTN=0,0,0,17,0;GF=coding_exon;SN=W05B2.4;PN=W05B2.4;AAC=I->F;GRANT=21;GERP=4.64;PHYLOP=1.890;PHASTCONS=0.999;
III	12084047	gk187540	G	A	222	PASS	DP20=15;CMQ=60;ACGTN=15,0,0,0,0;GF=coding_exon;SN=Y75B8A.2;PN=nob-1;AAC=P->L;GRANT=98;GERP=NA;PHYLOP=NA;PHASTCONS=NA;
III	12213619	gk187847	G	A	222	PASS	DP20=13;CMQ=60;ACGTN=13,0,0,0,0;GF=coding_exon;SN=Y75B8A.13;PN=Y75B8A.13;AAC=R->*;GRANT=-1;GERP=NA;PHYLOP=NA;PHASTCONS=NA;
IV	2410848	gk196079	G	A	222	PASS	DP20=14;CMQ=60;ACGTN=14,0,0,0,0;GF=coding_exon;SN=Y38F2AR.12;PN=Y38F2AR.12;AAC=P->S;GRANT=74;GERP=3.81;PHYLOP=2.420;PHASTCONS=1.000;
IV	2478493	gk196224	G	A	222	PASS	DP20=24;CMQ=60;ACGTN=24,0,0,0,0;GF=coding_exon;SN=Y69A2AL.1;PN=grd-16;AAC=R->Q;GRANT=43;GERP=2.76;PHYLOP=1.827;PHASTCONS=0.995;
IV	13431583	gk216445	G	A	222	PASS	DP20=13;CMQ=58;ACGTN=13,0,0,0,0;GF=coding_exon;SN=K09B11.5;PN=K09B11.5;AAC=A->V;GRANT=64;GERP=NA;PHYLOP=NA;PHASTCONS=NA;
IV	14375884	gk218112	G	A	222	PASS	DP20=14;CMQ=60;ACGTN=14,0,0,0,0;GF=coding_exon;SN=Y67A10A.7;PN=Y67A10A.7;AAC=R->K;GRANT=26;GERP=3.38;PHYLOP=2.140;PHASTCONS=0.999;
IV	16258835	gk221308	G	A	51.3	PASS	DP20=5;CMQ=38;ACGTN=5,0,0,0,0;GF=coding_exon;SN=F38C2.8;PN=hlh-31;AAC=D->N;GRANT=23;GERP=2.54;PHYLOP=1.691;PHASTCONS=0.998;
IV	16321243	gk221431	T	A	222	PASS	DP20=17;CMQ=60;ACGTN=17,0,0,0,0;GF=coding_exon;SN=K03D3.4;PN=srz-61;AAC=L->*;GRANT=-1;GERP=NA;PHYLOP=NA;PHASTCONS=NA;
IV	16400023	gk960038	T	<DEL>	.	PASS	SVTYPE=DEL;END=16400551;SVLEN=-528;SPAN=10;NCOV=0.11;NQDEV=-2.70;CODING=NA;NCRNA=Y65A5A.26(Y65A5A.26)90/90;Y65A5A.t3(Y65A5A.t3)73/73
V	251679	gk224074	C	T	222	PASS	DP20=14;CMQ=60;ACGTN=0,0,0,14,0;GF=coding_exon;SN=R02C2.3;PN=oac-39;AAC=V->M;GRANT=21;GERP=NA;PHYLOP=0.000;PHASTCONS=0.889;
V	442963	gk224543	C	T	222	PASS	DP20=16;CMQ=60;ACGTN=0,0,0,16,0;GF=coding_exon;SN=M02H5.9;PN=srh-33;AAC=D->N;GRANT=23;GERP=2.75;PHYLOP=0.924;PHASTCONS=0.952;
V	1623176	gk227235	C	T	222	PASS	DP20=12;CMQ=60;ACGTN=0,0,0,12,0;GF=coding_exon;SN=Y46H3D.5;PN=nhr-110;AAC=E->K;GRANT=56;GERP=NA;PHYLOP=0.815;PHASTCONS=0.869;
V	2104959	gk228291	C	T	220	PASS	DP20=10;CMQ=60;ACGTN=0,0,0,10,0;GF=coding_exon;SN=F22F7.4;PN=F22F7.4;AAC=A->T;GRANT=58;GERP=3.84;PHYLOP=2.290;PHASTCONS=0.996;
V	2190828	gk228479	C	T	222	PASS	DP20=14;CMQ=60;ACGTN=0,0,0,14,0;GF=coding_exon;SN=Y5H2B.4;PN=srbc-42;AAC=R->Q;GRANT=43;GERP=NA;PHYLOP=1.003;PHASTCONS=0.787;
V	3481992	gk230857	C	T	222	PASS	DP20=16;CMQ=60;ACGTN=0,0,0,16,0;GF=coding_exon;SN=C02A12.4;PN=lys-7;AAC=W->*;GRANT=-1;GERP=NA;PHYLOP=NA;PHASTCONS=NA;
V	4002982	gk231996	C	T	222	PASS	DP20=15;CMQ=60;ACGTN=0,0,0,15,0;GF=coding_exon;SN=K09D9.12;PN=K09D9.12;AAC=R->H;GRANT=29;GERP=NA;PHYLOP=NA;PHASTCONS=NA;
V	4169255	gk232378	C	T	222	PASS	DP20=10;CMQ=60;ACGTN=0,0,0,10,0;GF=coding_exon;SN=Y45G5AM.7;PN=Y45G5AM.7;AAC=V->M;GRANT=21;GERP=4.67;PHYLOP=2.775;PHASTCONS=0.916;
V	7962368	gk240437	C	T	222	PASS	DP20=15;CMQ=60;ACGTN=0,0,0,15,0;GF=coding_exon;SN=F26D11.10;PN=inx-4;AAC=R->K;GRANT=26;GERP=4.67;PHYLOP=2.775;PHASTCONS=1.000;
V	8567025	gk241677	C	T	222	PASS	DP20=15;CMQ=60;ACGTN=0,0,0,15,0;GF=coding_exon;SN=F25G6.9;PN=F25G6.9;AAC=D->N;GRANT=23;GERP=3.77;PHYLOP=1.413;PHASTCONS=0.784;
V	8567345	gk241678	G	A	222	PASS	DP20=14;CMQ=60;ACGTN=14,0,0,0,0;GF=coding_exon;SN=F25G6.9;PN=F25G6.9;AAC=S->L;GRANT=145;GERP=4.67;PHYLOP=2.847;PHASTCONS=1.000;
V	11326298	gk317138	C	T	205	PASS	DP20=13;CMQ=60;ACGTN=0,1,0,12,0;GF=coding_exon;SN=F47G9.1;PN=F47G9.1;AAC=R->H;GRANT=29;GERP=3.78;PHYLOP=2.333;PHASTCONS=0.999;
V	13062540	gk250864	G	A	222	PASS	DP20=21;CMQ=60;ACGTN=21,0,0,0,0;GF=coding_exon;SN=F42E8.1;PN=F42E8.1;AAC=D->N;GRANT=23;GERP=NA;PHYLOP=NA;PHASTCONS=NA;
V	14822922	gk254524	C	T	222	PASS	DP20=34;CMQ=60;ACGTN=0,0,0,34,0;GF=coding_exon;SN=W06A7.2;PN=W06A7.2;AAC=L->F;GRANT=22;GERP=4.67;PHYLOP=2.775;PHASTCONS=0.352;
V	16164908	gk257444	C	T	222	PASS	DP20=26;CMQ=60;ACGTN=0,0,0,26,0;GF=coding_exon;SN=F10A3.12;PN=F10A3.12;AAC=L->F;GRANT=22;GERP=1.28;PHYLOP=0.983;PHASTCONS=0.965;
V	16666713	gk258579	C	T	222	PASS	DP20=17;CMQ=60;ACGTN=0,0,0,17,0;GF=coding_exon;SN=F14F8.14;PN=F14F8.14;AAC=R->H;GRANT=29;GERP=2.26;PHYLOP=1.398;PHASTCONS=0.995;
V	17008968	gk259288	C	T	222	PASS	DP20=19;CMQ=60;ACGTN=0,0,0,19,0;GF=coding_exon;SN=F49H6.13;PN=F49H6.13;AAC=V->I;GRANT=29;GERP=NA;PHYLOP=NA;PHASTCONS=NA;
X	3276896	gk275472	C	T	222	PASS	DP20=28;CMQ=60;ACGTN=0,0,0,28,0;GF=coding_exon;SN=K09C4.10;PN=K09C4.10;AAC=E->K;GRANT=56;GERP=2.65;PHYLOP=1.588;PHASTCONS=0.935;
X	3283947	gk275489	C	T	222	PASS	DP20=29;CMQ=60;ACGTN=0,0,0,29,0;GF=coding_exon;SN=K09C4.5;PN=K09C4.5;AAC=L->F;GRANT=22;GERP=3.72;PHYLOP=1.325;PHASTCONS=0.983;
X	9400521	gk289552	C	T	222	PASS	DP20=17;CMQ=60;ACGTN=0,0,0,17,0;GF=coding_exon;SN=C23F12.1;PN=fln-2;AAC=L->F;GRANT=22;GERP=-7.73;PHYLOP=-1.047;PHASTCONS=0.121;
X	9610983	gk290029	C	T	222	PASS	DP20=11;CMQ=60;ACGTN=0,0,0,11,0;GF=coding_exon;SN=C11E4.6;PN=C11E4.6;AAC=L->F;GRANT=22;GERP=3.76;PHYLOP=1.397;PHASTCONS=0.991;
X	12840549	gk960039	C	<DEL>	.	PASS	SVTYPE=DEL;END=12840740;SVLEN=-191;SPAN=2;NCOV=0.15;NQDEV=-3.57;CODING=NA;NCRNA=NA
I	175007	gk100371	G	A	178	PASS	DP20=9;CMQ=60;ACGTN=9,0,0,0,0;GF=coding_exon;SN=F56C11.6;PN=F56C11.6;AAC=G->E;GRANT=98;GERP=4.24;PHYLOP=2.572;PHASTCONS=0.996;
I	912634	gk101962	A	G	222	PASS	DP20=12;CMQ=60;ACGTN=0,0,12,0,0;GF=coding_exon;SN=Y95B8A.12;PN=Y95B8A.12;AAC=L->S;GRANT=145;GERP=3.45;PHYLOP=1.473;PHASTCONS=0.304;
I	4065077	gk108505	G	A	222	PASS	DP20=13;CMQ=60;ACGTN=13,0,0,0,0;GF=coding_exon;SN=C09D1.1;PN=unc-89;AAC=E->K;GRANT=56;GERP=5.02;PHYLOP=2.965;PHASTCONS=1.000;
I	4512159	gk109382	G	A	222	PASS	DP20=14;CMQ=60;ACGTN=14,0,0,0,0;GF=coding_exon;SN=Y119C1B.5;PN=Y119C1B.5;AAC=P->S;GRANT=74;GERP=NA;PHYLOP=0.000;PHASTCONS=0.550;
I	4852621	gk110051	G	A	222	PASS	DP20=15;CMQ=60;ACGTN=15,0,0,0,0;GF=coding_exon;SN=C01F4.2;PN=rga-6;AAC=S->F;GRANT=155;GERP=3.81;PHYLOP=2.420;PHASTCONS=0.998;
I	5624217	gk111506	G	A	222	PASS	DP20=13;CMQ=60;ACGTN=13,0,0,0,0;GF=coding_exon;SN=F46F11.10;PN=F46F11.10;AAC=L->F;GRANT=22;GERP=-6.79;PHYLOP=0.023;PHASTCONS=0.358;
I	5915798	gk112017	G	A	214	PASS	DP20=9;CMQ=60;ACGTN=9,0,0,0,0;GF=coding_exon;SN=C34G6.1;PN=hpo-27;AAC=V->M;GRANT=21;GERP=4.67;PHYLOP=2.847;PHASTCONS=1.000;
I	6024417	gk112215	G	A	222	PASS	DP20=14;CMQ=60;ACGTN=14,0,0,0,0;GF=coding_exon;SN=B0025.5;PN=B0025.5;AAC=R->C;GRANT=180;GERP=4.5;PHYLOP=2.741;PHASTCONS=1.000;
I	7484937	gk115069	G	A	222	PASS	DP20=14;CMQ=60;ACGTN=14,0,0,0,0;GF=coding_exon;SN=T28F4.3;PN=T28F4.3;AAC=S->F;GRANT=155;GERP=NA;PHYLOP=NA;PHASTCONS=NA;
I	8889660	gk117700	G	A	222	PASS	DP20=21;CMQ=60;ACGTN=20,0,1,0,0;GF=coding_exon;SN=F55H12.3;PN=F55H12.3;AAC=D->N;GRANT=23;GERP=3.6;PHYLOP=2.296;PHASTCONS=0.982;
I	10845529	gk121500	G	A	222	PASS	DP20=11;CMQ=60;ACGTN=11,0,0,0,0;GF=coding_exon;SN=C35E7.11;PN=C35E7.11;AAC=V->I;GRANT=29;GERP=NA;PHYLOP=-0.190;PHASTCONS=0.906;
I	11423348	gk122703	G	A	144	PASS	DP20=7;CMQ=60;ACGTN=7,0,0,0,0;GF=coding_exon;SN=C27C7.7;PN=C27C7.7;AAC=E->K;GRANT=56;GERP=NA;PHYLOP=NA;PHASTCONS=NA;
I	12120790	gk124244	G	A	193	PASS	DP20=9;CMQ=60;ACGTN=9,0,0,0,0;GF=coding_exon;SN=M01G12.6;PN=M01G12.6;AAC=A->V;GRANT=64;GERP=NA;PHYLOP=NA;PHASTCONS=NA;
II	1593792	gk134105	C	T	219	PASS	DP20=10;CMQ=60;ACGTN=0,0,0,10,0;GF=coding_exon;SN=T07H3.5;PN=clec-20;AAC=E->K;GRANT=56;GERP=NA;PHYLOP=NA;PHASTCONS=NA;
II	3933223	gk139577	G	A	205	PASS	DP20=9;CMQ=60;ACGTN=9,0,0,0,0;GF=coding_exon;SN=Y14H12B.2;PN=Y14H12B.2;AAC=S->F;GRANT=155;GERP=NA;PHYLOP=NA;PHASTCONS=NA;
II	4500138	gk140955	G	T	198	PASS	DP20=8;CMQ=60;ACGTN=0,0,0,8,0;GF=coding_exon;SN=T05C1.4;PN=camt-1;AAC=F->L;GRANT=22;GERP=3.29;PHYLOP=1.179;PHASTCONS=0.538;
II	7861125	gk147763	G	A	173	PASS	DP20=7;CMQ=60;ACGTN=7,0,0,0,0;GF=coding_exon;SN=T09A5.10;PN=lin-5;AAC=E->K;GRANT=56;GERP=NA;PHYLOP=NA;PHASTCONS=NA;
II	8417809	gk148856	G	A	222	PASS	DP20=17;CMQ=60;ACGTN=17,0,0,0,0;GF=coding_exon;SN=F14E5.1;PN=F14E5.1;AAC=V->I;GRANT=29;GERP=1.98;PHYLOP=1.364;PHASTCONS=0.959;
II	8906738	gk149811	G	A	222	PASS	DP20=13;CMQ=60;ACGTN=13,0,0,0,0;GF=coding_exon;SN=B0457.1;PN=lat-1;AAC=D->N;GRANT=23;GERP=4.67;PHYLOP=2.847;PHASTCONS=0.998;
II	10304509	gk152596	G	T	222	PASS	DP20=13;CMQ=60;ACGTN=0,0,0,13,0;GF=coding_exon;SN=ZK970.5;PN=gcy-4;AAC=P->H;GRANT=77;GERP=2.37;PHYLOP=1.593;PHASTCONS=0.811;
II	10391993	gk152777	G	A	222	PASS	DP20=15;CMQ=60;ACGTN=15,0,0,0,0;GF=coding_exon;SN=T09F3.2;PN=T09F3.2;AAC=V->I;GRANT=29;GERP=3.6;PHYLOP=2.296;PHASTCONS=0.996;
II	11134675	gk154520	G	T	222	PASS	DP20=10;CMQ=60;ACGTN=0,0,0,10,0;GF=coding_exon;SN=F40F8.5;PN=F40F8.5;AAC=F->L;GRANT=22;GERP=2.51;PHYLOP=0.616;PHASTCONS=0.996;
II	12022535	gk317146	G	A	52	PASS	DP20=3;CMQ=60;ACGTN=3,0,0,0,0;GF=coding_exon;SN=Y17G7B.6;PN=glb-29;AAC=C->Y;GRANT=194;GERP=2.29;PHYLOP=1.561;PHASTCONS=0.990;
III	189244	gk164176	C	T	115	PASS	DP20=6;CMQ=60;ACGTN=0,0,0,6,0;GF=coding_exon;SN=F40G9.3;PN=ubc-20;AAC=L->F;GRANT=22;GERP=2.36;PHYLOP=0.788;PHASTCONS=0.986;
III	2449583	gk168711	C	T	222	PASS	DP20=13;CMQ=60;ACGTN=0,0,0,13,0;GF=coding_exon;SN=E02H9.8;PN=nhr-121;AAC=W->*;GRANT=-1;GERP=NA;PHYLOP=0.935;PHASTCONS=0.984;
III	5384547	gk174600	T	A	222	PASS	DP20=11;CMQ=60;ACGTN=11,0,0,0,0;GF=coding_exon;SN=Y32H12A.7;PN=Y32H12A.7;AAC=D->V;GRANT=152;GERP=3.81;PHYLOP=1.836;PHASTCONS=0.994;
III	6193238	gk176147	C	T	222	PASS	DP20=13;CMQ=60;ACGTN=0,0,0,13,0;GF=coding_exon;SN=C23G10.6;PN=C23G10.6;AAC=V->I;GRANT=29;GERP=NA;PHYLOP=NA;PHASTCONS=NA;
III	6299196	gk176324	C	T	222	PASS	DP20=16;CMQ=60;ACGTN=0,0,0,16,0;GF=coding_exon;SN=F47D12.3;PN=F47D12.3;AAC=R->C;GRANT=180;GERP=3.36;PHYLOP=2.066;PHASTCONS=0.998;
III	6438915	gk176603	G	A	222	PASS	DP20=12;CMQ=60;ACGTN=12,0,0,0,0;GF=coding_exon;SN=C05D11.1;PN=C05D11.1;AAC=V->M;GRANT=21;GERP=2.72;PHYLOP=0.883;PHASTCONS=0.912;
III	6610213	gk176922	G	A	222	PASS	DP20=18;CMQ=60;ACGTN=18,0,0,0,0;GF=coding_exon;SN=F20H11.4;PN=F20H11.4;AAC=D->N;GRANT=23;GERP=NA;PHYLOP=NA;PHASTCONS=NA;
III	6777971	gk177215	G	A	222	PASS	DP20=17;CMQ=60;ACGTN=17,0,0,0,0;GF=coding_exon;SN=K07E12.1;PN=dig-1;AAC=G->R;GRANT=125;GERP=3.66;PHYLOP=1.342;PHASTCONS=0.991;
III	6870397	gk177382	G	A	222	PASS	DP20=17;CMQ=60;ACGTN=17,0,0,0,0;GF=coding_exon;SN=K04C2.8;PN=K04C2.8;AAC=G->E;GRANT=98;GERP=3.81;PHYLOP=2.420;PHASTCONS=0.993;
III	8792770	gk317148	G	A	222	PASS	DP20=12;CMQ=60;ACGTN=12,0,0,0,0;GF=coding_exon;SN=F54F2.2;PN=zfp-1;AAC=G->E;GRANT=98;GERP=NA;PHYLOP=NA;PHASTCONS=NA;
III	8849339	gk180929	G	A	222	PASS	DP20=19;CMQ=60;ACGTN=19,0,0,0,0;GF=coding_exon;SN=F44E2.8;PN=F44E2.8;AAC=P->S;GRANT=74;GERP=-8.48;PHYLOP=-0.794;PHASTCONS=0.915;
III	9200146	gk181617	G	A	213	PASS	DP20=10;CMQ=60;ACGTN=10,0,0,0,0;GF=coding_exon;SN=ZC84.1;PN=ZC84.1;AAC=P->S;GRANT=74;GERP=5.44;PHYLOP=3.231;PHASTCONS=1.000;
III	9682073	gk182580	G	A	222	PASS	DP20=13;CMQ=57;ACGTN=13,0,0,0,0;GF=coding_exon;SN=C07A9.5;PN=C07A9.5;AAC=Q->*;GRANT=-1;GERP=NA;PHYLOP=NA;PHASTCONS=NA;
III	9687684	gk182596	G	A	190	PASS	DP20=9;CMQ=60;ACGTN=9,0,0,0,0;GF=coding_exon;SN=C07A9.8;PN=C07A9.8;AAC=P->L;GRANT=98;GERP=3.39;PHYLOP=2.147;PHASTCONS=0.974;
III	11538022	gk186389	G	A	222	PASS	DP20=16;CMQ=60;ACGTN=16,0,0,0,0;GF=coding_exon;SN=Y66D12A.14;PN=Y66D12A.14;AAC=D->N;GRANT=23;GERP=1.31;PHYLOP=0.295;PHASTCONS=0.163;
III	11913655	gk187186	G	A	188	PASS	DP20=8;CMQ=60;ACGTN=8,0,0,0,0;GF=coding_exon;SN=Y56A3A.16;PN=Y56A3A.16;AAC=L->F;GRANT=22;GERP=3.81;PHYLOP=2.420;PHASTCONS=1.000;
III	12103049	gk187592	A	G	222	PASS	DP20=13;CMQ=60;ACGTN=0,0,13,0,0;GF=coding_exon;SN=Y75B8A.3;PN=Y75B8A.3;AAC=I->T;GRANT=89;GERP=1.93;PHYLOP=0.359;PHASTCONS=0.792;
III	12475631	gk188470	G	A	222	PASS	DP20=12;CMQ=60;ACGTN=12,0,0,0,0;GF=coding_exon;SN=Y49E10.23;PN=cccp-1;AAC=E->K;GRANT=56;GERP=3.15;PHYLOP=1.978;PHASTCONS=0.990;
III	12643697	gk188806	G	A	222	PASS	DP20=20;CMQ=60;ACGTN=20,0,0,0,0;GF=coding_exon;SN=Y111B2A.14;PN=pqn-80;AAC=E->K;GRANT=56;GERP=-5.14;PHYLOP=0.360;PHASTCONS=0.984;
III	12871475	gk189262	G	A	222	PASS	DP20=13;CMQ=60;ACGTN=13,0,0,0,0;GF=coding_exon;SN=Y37D8A.9;PN=mrg-1;AAC=S->F;GRANT=155;GERP=-5.46;PHYLOP=0.061;PHASTCONS=0.378;
III	12969660	gk189513	G	A	147	PASS	DP20=7;CMQ=60;ACGTN=7,0,0,0,0;GF=coding_exon;SN=Y39E4A.3;PN=Y39E4A.3;AAC=A->V;GRANT=64;GERP=2.51;PHYLOP=1.696;PHASTCONS=0.964;
IV	462631	gk192102	G	A	222	PASS	DP20=14;CMQ=60;ACGTN=14,0,0,0,0;GF=coding_exon;SN=M04G7.3;PN=M04G7.3;AAC=P->S;GRANT=74;GERP=3.39;PHYLOP=2.147;PHASTCONS=0.988;
IV	1582060	gk945528	CA	C	.	PASS	INDEL=-1a;CLASS=induced;EIR=17,1582060,1582077;ICV=4,5;FIA=0.833;FCI=0.800;CMQ=93;GF=intron;SN=Y41D4B.19;PN=npp-8;RFC=no;AAC=not_calculated
IV	3580101	gk198317	G	A	132	PASS	DP20=8;CMQ=60;ACGTN=8,0,0,0,0;GF=coding_exon;SN=Y37E11B.1;PN=Y37E11B.1;AAC=A->T;GRANT=58;GERP=2.36;PHYLOP=1.526;PHASTCONS=0.991;
IV	10931335	gk211729	G	A	222	PASS	DP20=17;CMQ=60;ACGTN=17,0,0,0,0;GF=coding_exon;SN=ZK593.5;PN=dnc-1;AAC=P->L;GRANT=98;GERP=4.67;PHYLOP=2.847;PHASTCONS=0.999;
IV	12407200	gk214530	A	G	222	PASS	DP20=13;CMQ=60;ACGTN=0,0,13,0,0;GF=coding_exon;SN=F28D1.10;PN=gex-3;AAC=T->A;GRANT=58;GERP=4.26;PHYLOP=1.737;PHASTCONS=0.994;
IV	12976412	gk215593	G	A	222	PASS	DP20=13;CMQ=60;ACGTN=13,0,0,0,0;GF=coding_exon;SN=K10D11.1;PN=dod-17;AAC=G->E;GRANT=98;GERP=NA;PHYLOP=0.956;PHASTCONS=0.845;
IV	16058970	gk220987	G	A	222	PASS	DP20=13;CMQ=60;ACGTN=13,0,0,0,0;GF=coding_exon;SN=Y105C5B.23;PN=Y105C5B.23;AAC=E->K;GRANT=56;GERP=NA;PHYLOP=1.036;PHASTCONS=0.854;
V	524045	gk224720	T	A	222	PASS	DP20=14;CMQ=60;ACGTN=14,0,0,0,0;GF=coding_exon;SN=R11G11.14;PN=lipl-3;AAC=Y->F;GRANT=22;GERP=2.05;PHYLOP=1.063;PHASTCONS=0.961;
V	1050149	gk947684	TTCCGTCTTCCGACTACTGAAATCCTCCGG	T	.	PASS	INDEL=-29tccgtcttccgactactgaaatcctccgg;CLASS=induced;EIR=32,1050149,1050181;ICV=11,11;FIA=1.000;FCI=1.000;CMQ=93;GF=coding_exon;SN=K10C9.4;PN=K10C9.4;RFC=yes;AAC=not_calculated
V	3310494	gk230503	G	A	210	PASS	DP20=9;CMQ=60;ACGTN=9,0,0,0,0;GF=coding_exon;SN=F35F10.11;PN=arrd-18;AAC=P->S;GRANT=74;GERP=NA;PHYLOP=NA;PHASTCONS=NA;
V	3988095	gk231969	G	A	222	PASS	DP20=18;CMQ=58;ACGTN=18,0,0,0,0;GF=coding_exon;SN=B0213.3;PN=nlp-28;AAC=G->D;GRANT=94;GERP=NA;PHYLOP=-0.167;PHASTCONS=0.552;
V	8996121	gk242403	G	A	222	PASS	DP20=14;CMQ=60;ACGTN=14,0,0,0,0;GF=coding_exon;SN=F59E11.5;PN=F59E11.5;AAC=C->Y;GRANT=194;GERP=3.39;PHYLOP=2.147;PHASTCONS=0.999;
V	9892676	gk244288	G	A	222	PASS	DP20=19;CMQ=60;ACGTN=19,0,0,0,0;GF=coding_exon;SN=C50H2.1;PN=fshr-1;AAC=D->N;GRANT=23;GERP=4.09;PHYLOP=2.471;PHASTCONS=0.999;
V	11191358	gk246961	G	A	222	PASS	DP20=11;CMQ=60;ACGTN=11,0,0,0,0;GF=coding_exon;SN=K10D6.1;PN=lgc-49;AAC=D->N;GRANT=23;GERP=4.64;PHYLOP=2.821;PHASTCONS=1.000;
V	11841184	gk248314	G	A	222	PASS	DP20=11;CMQ=60;ACGTN=11,0,0,0,0;GF=coding_exon;SN=R13H4.1;PN=nphp-4;AAC=L->F;GRANT=22;GERP=3.22;PHYLOP=0.886;PHASTCONS=0.991;
V	14628111	gk254067	G	A	222	PASS	DP20=20;CMQ=60;ACGTN=20,0,0,0,0;GF=coding_exon;SN=F43D2.4;PN=hot-1;AAC=D->N;GRANT=23;GERP=4.07;PHYLOP=2.465;PHASTCONS=1.000;
V	17927108	gk261386	G	A	222	PASS	DP20=15;CMQ=60;ACGTN=15,0,0,0,0;GF=coding_exon;SN=E01B7.1;PN=E01B7.1;AAC=D->N;GRANT=23;GERP=-1.87;PHYLOP=-0.525;PHASTCONS=0.140;
V	19778013	gk265515	C	T	222	PASS	DP20=20;CMQ=60;ACGTN=0,0,0,20,0;GF=coding_exon;SN=M162.11;PN=fbxa-194;AAC=D->N;GRANT=23;GERP=NA;PHYLOP=NA;PHASTCONS=NA;
X	1172738	gk270745	A	G	222	PASS	DP20=13;CMQ=60;ACGTN=0,0,13,0,0;GF=coding_exon;SN=T13G4.3;PN=tmc-1;AAC=T->A;GRANT=58;GERP=4.67;PHYLOP=1.908;PHASTCONS=0.998;
X	3895496	gk276904	C	T	148	PASS	DP20=6;CMQ=60;ACGTN=0,0,0,6,0;GF=coding_exon;SN=F47F2.3;PN=F47F2.3;AAC=A->T;GRANT=58;GERP=4.67;PHYLOP=2.775;PHASTCONS=1.000;
X	4272791	gk277789	C	T	222	PASS	DP20=14;CMQ=60;ACGTN=0,0,0,14,0;GF=coding_exon;SN=C52B9.9;PN=mec-18;AAC=S->N;GRANT=46;GERP=4.67;PHYLOP=2.775;PHASTCONS=0.997;
X	5547588	gk951227	C	CT	.	PASS	INDEL=+1t;CLASS=induced;EIR=2,5547588,5547590;ICV=10,10;FIA=1.000;FCI=1.000;CMQ=93;GF=coding_exon;SN=C54G7.4;PN=ifta-1;RFC=yes;AAC=not_calculated
X	5547591	gk317154	C	T	222	PASS	DP20=10;CMQ=60;ACGTN=0,0,0,10,0;GF=coding_exon;SN=C54G7.4;PN=ifta-1;AAC=E->K;GRANT=56;GERP=3.86;PHYLOP=2.382;PHASTCONS=0.987;
X	7085468	gk284367	C	T	222	PASS	DP20=12;CMQ=60;ACGTN=0,0,0,12,0;GF=coding_exon;SN=C36B7.4;PN=C36B7.4;AAC=R->K;GRANT=26;GERP=-0.0249;PHYLOP=0.001;PHASTCONS=0.047;
X	8601963	gk317157	C	T	222	PASS	DP20=14;CMQ=60;ACGTN=0,1,0,13,0;GF=coding_exon;SN=F18E9.1;PN=F18E9.1;AAC=T->I;GRANT=89;GERP=NA;PHYLOP=NA;PHASTCONS=NA;
X	8708983	gk288002	G	A	222	PASS	DP20=13;CMQ=60;ACGTN=13,0,0,0,0;GF=coding_exon;SN=F53A9.3;PN=F53A9.3;AAC=R->K;GRANT=26;GERP=4.5;PHYLOP=2.741;PHASTCONS=1.000;
X	10780848	gk292670	C	T	222	PASS	DP20=11;CMQ=60;ACGTN=0,0,0,11,0;GF=coding_exon;SN=T05A10.1;PN=sma-9;AAC=R->C;GRANT=180;GERP=4.64;PHYLOP=2.749;PHASTCONS=1.000;
X	14939874	gk302230	C	T	222	PASS	DP20=13;CMQ=60;ACGTN=0,0,0,13,0;GF=coding_exon;SN=F14F4.3;PN=mrp-5;AAC=G->R;GRANT=125;GERP=3.74;PHYLOP=1.366;PHASTCONS=0.961;
I	112057	gk100224	G	A	222	PASS	DP20=11;CMQ=60;ACGTN=11,0,0,0,0;GF=coding_exon;SN=F53G12.10;PN=rpl-7;AAC=E->K;GRANT=56;GERP=3.81;PHYLOP=2.420;PHASTCONS=1.000;
I	1780996	gk103752	C	T	212	PASS	DP20=10;CMQ=60;ACGTN=0,0,0,10,0;GF=coding_exon;SN=Y71G12B.26;PN=Y71G12B.26;AAC=A->T;GRANT=58;GERP=-5.46;PHYLOP=-0.012;PHASTCONS=0.750;
I	3640499	gk107615	C	T	156	PASS	DP20=7;CMQ=60;ACGTN=0,0,0,7,0;GF=coding_exon;SN=T28F2.1;PN=T28F2.1;AAC=S->F;GRANT=155;GERP=2.54;PHYLOP=0.813;PHASTCONS=0.987;
I	4554744	gk109470	C	T	222	PASS	DP20=23;CMQ=60;ACGTN=0,0,0,23,0;GF=coding_exon;SN=Y119C1B.1;PN=Y119C1B.1;AAC=Q->*;GRANT=-1;GERP=NA;PHYLOP=NA;PHASTCONS=NA;
I	5665339	gk111569	C	T	222	PASS	DP20=15;CMQ=60;ACGTN=0,0,0,15,0;GF=coding_exon;SN=F55F8.1;PN=ptr-10;AAC=L->F;GRANT=22;GERP=-1.51;PHYLOP=-0.185;PHASTCONS=0.529;
I	11650101	gk123163	C	T	139	PASS	DP20=7;CMQ=60;ACGTN=0,0,0,7,0;GF=coding_exon;SN=W04G5.8;PN=W04G5.8;AAC=S->L;GRANT=145;GERP=NA;PHYLOP=NA;PHASTCONS=NA;
I	12045828	gk124085	C	T	201	PASS	DP20=9;CMQ=60;ACGTN=0,0,0,9,0;GF=coding_exon;SN=F58D5.9;PN=F58D5.9;AAC=M->I;GRANT=10;GERP=3.54;PHYLOP=2.078;PHASTCONS=0.995;
I	14760921	gk129947	G	A	222	PASS	DP20=18;CMQ=60;ACGTN=18,0,0,0,0;GF=coding_exon;SN=F39B2.8;PN=F39B2.8;AAC=S->F;GRANT=155;GERP=4.24;PHYLOP=2.572;PHASTCONS=0.995;
II	114112	gk130888	G	A	222	PASS	DP20=13;CMQ=60;ACGTN=13,0,0,0,0;GF=coding_exon;SN=C50D2.1;PN=C50D2.1;AAC=G->E;GRANT=98;GERP=3.81;PHYLOP=2.420;PHASTCONS=1.000;
II	936304	gk132703	G	A	222	PASS	DP20=23;CMQ=60;ACGTN=23,0,0,0,0;GF=coding_exon;SN=R07C3.4;PN=acs-15;AAC=M->I;GRANT=10;GERP=NA;PHYLOP=NA;PHASTCONS=NA;
II	1413853	gk133706	G	A	206	PASS	DP20=10;CMQ=60;ACGTN=10,0,0,0,0;GF=coding_exon;SN=Y51H7C.5;PN=Y51H7C.5;AAC=D->N;GRANT=23;GERP=NA;PHYLOP=NA;PHASTCONS=NA;
II	2073434	gk135194	G	A	222	PASS	DP20=14;CMQ=60;ACGTN=14,0,0,0,0;GF=coding_exon;SN=F07E5.8;PN=F07E5.8;AAC=L->F;GRANT=22;GERP=NA;PHYLOP=NA;PHASTCONS=NA;
II	3570731	gk138729	G	A	222	PASS	DP20=14;CMQ=60;ACGTN=14,0,0,0,0;GF=coding_exon;SN=W10G11.6;PN=clec-128;AAC=T->I;GRANT=89;GERP=NA;PHYLOP=NA;PHASTCONS=NA;
II	3688589	gk139003	G	A	222	PASS	DP20=17;CMQ=60;ACGTN=17,0,0,0,0;GF=coding_exon;SN=F40H7.12;PN=F40H7.12;AAC=P->S;GRANT=74;GERP=NA;PHYLOP=NA;PHASTCONS=NA;
II	3747180	gk139145	G	A	222	PASS	DP20=18;CMQ=60;ACGTN=18,0,0,0,0;GF=coding_exon;SN=F12E12.9;PN=fbxb-92;AAC=T->I;GRANT=89;GERP=NA;PHYLOP=NA;PHASTCONS=NA;
II	4162285	gk140133	G	A	222	PASS	DP20=10;CMQ=60;ACGTN=10,0,0,0,0;GF=coding_exon;SN=R03H10.2;PN=R03H10.2;AAC=G->D;GRANT=94;GERP=3.39;PHYLOP=2.147;PHASTCONS=0.949;
II	4722517	gk141424	G	T	222	PASS	DP20=14;CMQ=60;ACGTN=0,0,0,14,0;GF=coding_exon;SN=F10G7.10;PN=F10G7.10;AAC=Q->K;GRANT=53;GERP=-1.97;PHYLOP=-0.141;PHASTCONS=0.201;
II	5030667	gk142081	G	A	222	PASS	DP20=17;CMQ=60;ACGTN=17,0,0,0,0;GF=coding_exon;SN=F33G12.2;PN=F33G12.2;AAC=S->F;GRANT=155;GERP=3.38;PHYLOP=2.140;PHASTCONS=0.997;
II	5132029	gk142282	G	A	222	PASS	DP20=21;CMQ=60;ACGTN=21,0,0,0,0;GF=coding_exon;SN=F09C12.1;PN=ggr-3;AAC=G->D;GRANT=94;GERP=4.67;PHYLOP=2.847;PHASTCONS=1.000;
II	5797208	gk143656	G	A	167	PASS	DP20=7;CMQ=60;ACGTN=7,0,0,0,0;GF=coding_exon;SN=K05F1.7;PN=msp-63;AAC=S->F;GRANT=155;GERP=2.65;PHYLOP=1.627;PHASTCONS=0.988;
II	5824542	gk143714	G	A	147	PASS	DP20=7;CMQ=60;ACGTN=7,0,0,0,0;GF=coding_exon;SN=ZK1248.10;PN=tbc-2;AAC=P->L;GRANT=98;GERP=3.81;PHYLOP=2.420;PHASTCONS=1.000;
II	7307029	gk146692	G	A	222	PASS	DP20=20;CMQ=60;ACGTN=20,0,0,0,0;GF=coding_exon;SN=F45E12.2;PN=brf-1;AAC=G->E;GRANT=98;GERP=2.81;PHYLOP=1.005;PHASTCONS=0.993;
II	8019103	gk148071	G	A	222	PASS	DP20=15;CMQ=60;ACGTN=15,0,0,0,0;GF=coding_exon;SN=C08B11.1;PN=zyg-11;AAC=V->I;GRANT=29;GERP=3.38;PHYLOP=2.140;PHASTCONS=0.999;
II	8605168	gk149189	G	A	222	PASS	DP20=18;CMQ=60;ACGTN=18,0,0,0,0;GF=coding_exon;SN=F28C6.6;PN=suf-1;AAC=R->K;GRANT=26;GERP=4.58;PHYLOP=2.809;PHASTCONS=0.950;
II	9837605	gk151621	G	A	222	PASS	DP20=28;CMQ=60;ACGTN=28,0,0,0,0;GF=coding_exon;SN=ZK938.2;PN=arrd-4;AAC=A->V;GRANT=64;GERP=0.421;PHYLOP=-0.008;PHASTCONS=0.456;
II	9968650	gk151915	G	A	92.5	PASS	DP20=4;CMQ=60;ACGTN=4,0,0,0,0;GF=coding_exon;SN=R53.6;PN=R53.6;AAC=G->D;GRANT=94;GERP=1.49;PHYLOP=1.105;PHASTCONS=0.950;
II	10319825	gk152628	G	A	222	PASS	DP20=13;CMQ=60;ACGTN=13,0,0,0,0;GF=coding_exon;SN=M02G9.3;PN=M02G9.3;AAC=C->Y;GRANT=194;GERP=4.26;PHYLOP=2.578;PHASTCONS=0.998;
II	12210970	gk156795	G	A	195	PASS	DP20=11;CMQ=60;ACGTN=11,0,0,0,0;GF=coding_exon;SN=Y57A10A.18;PN=pqn-87;AAC=A->V;GRANT=64;GERP=1.7;PHYLOP=1.261;PHASTCONS=0.875;
II	12886446	gk158255	G	A	222	PASS	DP20=12;CMQ=60;ACGTN=12,0,0,0,0;GF=coding_exon;SN=F35C5.2;PN=sra-14;AAC=R->K;GRANT=26;GERP=NA;PHYLOP=NA;PHASTCONS=NA;
II	13008001	gk158541	G	A	144	PASS	DP20=9;CMQ=60;ACGTN=9,0,0,0,0;GF=coding_exon;SN=Y38F1A.9;PN=oig-2;AAC=Q->*;GRANT=-1;GERP=4.67;PHYLOP=2.847;PHASTCONS=1.000;
III	11779	gk163782	G	A	121	PASS	DP20=7;CMQ=60;ACGTN=7,0,0,0,0;GF=coding_exon;SN=H10E21.2;PN=H10E21.2;AAC=A->T;GRANT=58;GERP=NA;PHYLOP=-0.181;PHASTCONS=0.947;
III	132436	gk164052	G	A	222	PASS	DP20=11;CMQ=60;ACGTN=11,0,0,0,0;GF=coding_exon;SN=C29F9.1;PN=C29F9.1;AAC=E->K;GRANT=56;GERP=NA;PHYLOP=NA;PHASTCONS=NA;
III	153089	gk164085	G	A	180	PASS	DP20=9;CMQ=60;ACGTN=9,0,0,0,0;GF=coding_exon;SN=T17A3.9;PN=T17A3.9;AAC=P->L;GRANT=98;GERP=NA;PHYLOP=NA;PHASTCONS=NA;
III	2338138	gk168519	G	A	153	PASS	DP20=7;CMQ=60;ACGTN=7,0,0,0,0;GF=coding_exon;SN=Y54F10BM.1;PN=Y54F10BM.1;AAC=R->K;GRANT=26;GERP=1.7;PHYLOP=1.261;PHASTCONS=0.955;
III	4919139	gk173673	G	A	222	PASS	DP20=16;CMQ=60;ACGTN=16,0,0,0,0;GF=coding_exon;SN=C26E6.8;PN=ula-1;AAC=P->L;GRANT=98;GERP=3.57;PHYLOP=2.262;PHASTCONS=0.998;
III	5260937	gk174364	G	A	222	PASS	DP20=13;CMQ=60;ACGTN=13,0,0,0,0;GF=coding_exon;SN=C34E10.1;PN=gop-3;AAC=A->T;GRANT=58;GERP=3.02;PHYLOP=1.929;PHASTCONS=0.970;
III	5308858	gk174457	A	T	222	PASS	DP20=12;CMQ=60;ACGTN=0,0,0,12,0;GF=coding_exon;SN=F52C9.7;PN=F52C9.7;AAC=E->V;GRANT=121;GERP=3.81;PHYLOP=1.633;PHASTCONS=0.998;
III	5332403	gk174507	G	A	222	PASS	DP20=13;CMQ=60;ACGTN=13,0,0,0,0;GF=coding_exon;SN=F52C9.1;PN=F52C9.1;AAC=A->T;GRANT=58;GERP=3.69;PHYLOP=1.434;PHASTCONS=0.996;
III	5773767	gk175377	G	A	222	PASS	DP20=13;CMQ=60;ACGTN=13,0,0,0,0;GF=coding_exon;SN=Y37B11A.1;PN=cutl-23;AAC=V->I;GRANT=29;GERP=3.38;PHYLOP=2.140;PHASTCONS=0.995;
III	6378421	gk176479	G	A	222	PASS	DP20=10;CMQ=60;ACGTN=10,0,0,0,0;GF=coding_exon;SN=C16A3.7;PN=nfx-1;AAC=G->R;GRANT=125;GERP=3.38;PHYLOP=2.140;PHASTCONS=0.955;
III	6754453	gk177171	G	A	222	PASS	DP20=10;CMQ=60;ACGTN=10,0,0,0,0;GF=coding_exon;SN=K07E12.1;PN=dig-1;AAC=D->N;GRANT=23;GERP=5.41;PHYLOP=3.205;PHASTCONS=0.984;
III	7382693	gk178299	G	A	222	PASS	DP20=11;CMQ=60;ACGTN=11,0,0,0,0;GF=coding_exon;SN=T20B12.3;PN=T20B12.3;AAC=M->I;GRANT=10;GERP=3.81;PHYLOP=2.420;PHASTCONS=0.998;
III	9096001	gk181421	G	A	172	PASS	DP20=7;CMQ=60;ACGTN=7,0,0,0,0;GF=coding_exon;SN=F02A9.6;PN=glp-1;AAC=V->I;GRANT=29;GERP=-1.93;PHYLOP=-0.540;PHASTCONS=0.001;
III	11712209	gk186783	G	A	222	PASS	DP20=12;CMQ=60;ACGTN=12,0,0,0,0;GF=coding_exon;SN=Y41C4A.9;PN=Y41C4A.9;AAC=A->V;GRANT=64;GERP=4.67;PHYLOP=2.847;PHASTCONS=0.998;
IV	760754	gk192786	G	A	222	PASS	DP20=10;CMQ=60;ACGTN=10,0,0,0,0;GF=coding_exon;SN=F56B3.10;PN=gst-40;AAC=G->D;GRANT=94;GERP=2.26;PHYLOP=1.493;PHASTCONS=0.994;
IV	863234	gk192999	G	A	222	PASS	DP20=18;CMQ=60;ACGTN=18,0,0,0,0;GF=coding_exon;SN=Y55F3BR.2;PN=Y55F3BR.2;AAC=G->E;GRANT=98;GERP=2.34;PHYLOP=1.520;PHASTCONS=0.997;
IV	2399404	gk196043	C	T	222	PASS	DP20=12;CMQ=60;ACGTN=0,0,0,12,0;GF=coding_exon;SN=Y38F2AR.10;PN=Y38F2AR.10;AAC=E->K;GRANT=56;GERP=NA;PHYLOP=-0.291;PHASTCONS=0.604;
IV	3683813	gk317164	C	T	80.5	PASS	DP20=4;CMQ=60;ACGTN=0,0,0,4,0;GF=coding_exon;SN=Y37E11AL.7;PN=map-1;AAC=D->N;GRANT=23;GERP=3.38;PHYLOP=2.088;PHASTCONS=0.996;
IV	9309026	gk208720	C	T	222	PASS	DP20=15;CMQ=60;ACGTN=0,0,0,15,0;GF=coding_exon;SN=F49C12.6;PN=F49C12.6;AAC=G->E;GRANT=98;GERP=1.28;PHYLOP=0.983;PHASTCONS=0.960;
IV	9795073	gk209612	C	T	222	PASS	DP20=19;CMQ=60;ACGTN=0,0,0,19,0;GF=coding_exon;SN=T13F2.3;PN=pis-1;AAC=A->T;GRANT=58;GERP=3.69;PHYLOP=1.314;PHASTCONS=0.995;
IV	10174284	gk210327	C	T	222	PASS	DP20=13;CMQ=60;ACGTN=0,0,0,13,0;GF=coding_exon;SN=T14G10.2;PN=pxf-1;AAC=D->N;GRANT=23;GERP=4.67;PHYLOP=2.775;PHASTCONS=1.000;
IV	13100016	gk215848	C	T	174	PASS	DP20=7;CMQ=60;ACGTN=0,0,0,7,0;GF=coding_exon;SN=B0564.1;PN=tin-9.2;AAC=S->F;GRANT=155;GERP=4.67;PHYLOP=2.775;PHASTCONS=0.987;
IV	14073340	gk946963	CGGTATGGAAGAGTTGACAAAATTGAT	C	.	PASS	INDEL=-26ggtatggaagagttgacaaaattgat;CLASS=induced;EIR=27,14073340,14073367;ICV=7,7;FIA=1.000;FCI=1.000;CMQ=93;GF=intron;SN=Y37A1B.1;PN=lst-3;RFC=no;AAC=not_calculated
V	121374	gk223783	C	T	222	PASS	DP20=16;CMQ=60;ACGTN=0,0,0,16,0;GF=coding_exon;SN=Y38C9A.2;PN=cgp-1;AAC=C->Y;GRANT=194;GERP=3.81;PHYLOP=2.360;PHASTCONS=0.999;
V	908896	gk225554	C	T	186	PASS	DP20=9;CMQ=60;ACGTN=0,0,0,9,0;GF=coding_exon;SN=H24K24.4;PN=H24K24.4;AAC=P->S;GRANT=74;GERP=-3.85;PHYLOP=-0.588;PHASTCONS=0.278;
V	1130233	gk226070	C	T	222	PASS	DP20=14;CMQ=60;ACGTN=0,0,0,14,0;GF=coding_exon;SN=W07B8.4;PN=W07B8.4;AAC=G->S;GRANT=56;GERP=2.36;PHYLOP=1.489;PHASTCONS=0.992;
V	1729484	gk227444	C	T	222	PASS	DP20=19;CMQ=60;ACGTN=0,0,0,19,0;GF=coding_exon;SN=ZK697.3;PN=ZK697.3;AAC=L->F;GRANT=22;GERP=NA;PHYLOP=NA;PHASTCONS=NA;
V	4631735	gk233322	C	T	222	PASS	DP20=13;CMQ=60;ACGTN=0,0,0,13,0;GF=coding_exon;SN=F54D11.1;PN=pmt-2;AAC=R->C;GRANT=180;GERP=2.78;PHYLOP=0.901;PHASTCONS=0.998;
V	5842288	gk236035	C	T	222	PASS	DP20=16;CMQ=60;ACGTN=0,0,0,16,0;GF=coding_exon;SN=F26F12.3;PN=F26F12.3;AAC=D->N;GRANT=23;GERP=4.67;PHYLOP=2.775;PHASTCONS=1.000;
V	6596010	gk237610	C	T	222	PASS	DP20=15;CMQ=60;ACGTN=0,0,0,15,0;GF=coding_exon;SN=ZK1055.1;PN=hcp-1;AAC=S->F;GRANT=155;GERP=NA;PHYLOP=NA;PHASTCONS=NA;
V	6667388	gk237758	C	T	185	PASS	DP20=8;CMQ=60;ACGTN=0,0,0,8,0;GF=coding_exon;SN=T10H9.6;PN=str-180;AAC=V->I;GRANT=29;GERP=NA;PHYLOP=NA;PHASTCONS=NA;
V	7829774	gk240168	C	T	222	PASS	DP20=11;CMQ=60;ACGTN=0,0,0,11,0;GF=coding_exon;SN=C37C3.6;PN=mig-6;AAC=R->C;GRANT=180;GERP=5.44;PHYLOP=3.148;PHASTCONS=1.000;
V	7881089	gk240304	C	T	222	PASS	DP20=20;CMQ=60;ACGTN=0,0,0,20,0;GF=coding_exon;SN=F40A3.2;PN=F40A3.2;AAC=A->V;GRANT=64;GERP=1.48;PHYLOP=0.322;PHASTCONS=0.918;
V	8502692	gk241533	C	T	222	PASS	DP20=12;CMQ=60;ACGTN=0,0,0,12,0;GF=coding_exon;SN=ZK994.6;PN=ZK994.6;AAC=A->T;GRANT=58;GERP=-8.48;PHYLOP=-1.384;PHASTCONS=0.496;
V	9970646	gk244458	C	T	202	PASS	DP20=13;CMQ=60;ACGTN=0,0,0,13,0;GF=coding_exon;SN=C27H6.1;PN=unc-41;AAC=G->E;GRANT=98;GERP=NA;PHYLOP=0.000;PHASTCONS=0.410;
V	10591540	gk245744	C	T	222	PASS	DP20=12;CMQ=60;ACGTN=0,0,0,12,0;GF=coding_exon;SN=T21C9.9;PN=T21C9.9;AAC=V->I;GRANT=29;GERP=4.5;PHYLOP=2.671;PHASTCONS=0.990;
V	10968288	gk246531	G	T	222	PASS	DP20=22;CMQ=60;ACGTN=0,0,0,22,0;GF=coding_exon;SN=F53B7.5;PN=fig-1;AAC=Q->K;GRANT=53;GERP=4.45;PHYLOP=1.717;PHASTCONS=0.997;
V	12289328	gk249251	C	T	222	PASS	DP20=21;CMQ=60;ACGTN=0,0,0,21,0;GF=coding_exon;SN=F55C5.8;PN=F55C5.8;AAC=G->E;GRANT=98;GERP=3.81;PHYLOP=2.360;PHASTCONS=1.000;
V	12504139	gk249705	G	A	222	PASS	DP20=19;CMQ=60;ACGTN=19,0,0,0,0;GF=coding_exon;SN=T28H10.1;PN=T28H10.1;AAC=G->S;GRANT=56;GERP=3.78;PHYLOP=2.393;PHASTCONS=0.991;
V	12605239	gk249941	C	T	222	PASS	DP20=20;CMQ=60;ACGTN=0,0,0,20,0;GF=coding_exon;SN=C14C10.5;PN=C14C10.5;AAC=L->F;GRANT=22;GERP=2.88;PHYLOP=1.055;PHASTCONS=0.973;
V	14508971	gk253831	C	T	222	PASS	DP20=12;CMQ=60;ACGTN=0,0,0,12,0;GF=coding_exon;SN=R02D5.1;PN=R02D5.1;AAC=P->S;GRANT=74;GERP=2.6;PHYLOP=0.721;PHASTCONS=0.989;
V	14740262	gk254326	T	A	218	PASS	DP20=9;CMQ=60;ACGTN=9,0,0,0,0;GF=coding_exon;SN=Y50E8A.6;PN=Y50E8A.6;AAC=N->I;GRANT=149;GERP=3.39;PHYLOP=1.628;PHASTCONS=0.997;
V	15001601	gk254872	C	T	193	PASS	DP20=8;CMQ=60;ACGTN=0,0,0,8,0;GF=coding_exon;SN=T01C3.7;PN=fib-1;AAC=G->R;GRANT=125;GERP=4.67;PHYLOP=2.775;PHASTCONS=1.000;
V	16139071	gk257360	C	T	222	PASS	DP20=22;CMQ=60;ACGTN=0,0,0,22,0;GF=coding_exon;SN=F44G3.10;PN=F44G3.10;AAC=M->I;GRANT=10;GERP=NA;PHYLOP=NA;PHASTCONS=NA;
V	16308491	gk257780	C	T	218	PASS	DP20=9;CMQ=60;ACGTN=0,0,0,9,0;GF=coding_exon;SN=C31A11.6;PN=srxa-7;AAC=P->S;GRANT=74;GERP=2.64;PHYLOP=1.583;PHASTCONS=0.994;
V	16606938	gk258463	G	A	222	PASS	DP20=15;CMQ=60;ACGTN=15,0,0,0,0;GF=coding_exon;SN=Y32B12C.1;PN=Y32B12C.1;AAC=G->R;GRANT=125;GERP=NA;PHYLOP=NA;PHASTCONS=NA;
V	16669592	gk258585	C	T	145	PASS	DP20=5;CMQ=60;ACGTN=0,0,0,5,0;GF=coding_exon;SN=F14F8.1;PN=str-61;AAC=G->E;GRANT=98;GERP=-0.25;PHYLOP=-0.044;PHASTCONS=0.056;
V	16960223	gk259176	C	T	222	PASS	DP20=18;CMQ=60;ACGTN=0,0,0,18,0;GF=coding_exon;SN=Y102A5C.18;PN=efl-1;AAC=A->T;GRANT=58;GERP=NA;PHYLOP=NA;PHASTCONS=NA;
V	17484062	gk260337	C	T	203	PASS	DP20=8;CMQ=60;ACGTN=0,0,0,8,0;GF=coding_exon;SN=F08E10.6;PN=srh-111;AAC=R->Q;GRANT=43;GERP=NA;PHYLOP=NA;PHASTCONS=NA;
V	20723394	gk267777	G	A	222	PASS	DP20=16;CMQ=60;ACGTN=16,0,0,0,0;GF=coding_exon;SN=Y44A6C.2;PN=Y44A6C.2;AAC=G->S;GRANT=56;GERP=NA;PHYLOP=NA;PHASTCONS=NA;
X	163034	gk268550	G	A	55.8	PASS	DP20=8;CMQ=42;ACGTN=7,0,1,0,0;GF=coding_exon;SN=T08D2.1;PN=T08D2.1;AAC=P->L;GRANT=98;GERP=NA;PHYLOP=NA;PHASTCONS=NA;
X	578530	gk269391	G	A	222	PASS	DP20=16;CMQ=60;ACGTN=16,0,0,0,0;GF=coding_exon;SN=F57C12.5;PN=mrp-1;AAC=P->L;GRANT=98;GERP=4.67;PHYLOP=2.847;PHASTCONS=0.994;
X	2578653	gk273857	G	A	219	PASS	DP20=11;CMQ=60;ACGTN=11,0,0,0,0;GF=coding_exon;SN=H01M10.1;PN=H01M10.1;AAC=P->S;GRANT=74;GERP=4.67;PHYLOP=2.847;PHASTCONS=0.999;
X	5419187	gk280463	G	C	222	PASS	DP20=15;CMQ=60;ACGTN=0,15,0,0,0;GF=coding_exon;SN=C41A3.1;PN=C41A3.1;AAC=A->P;GRANT=27;GERP=5.44;PHYLOP=3.231;PHASTCONS=0.964;
X	6427975	gk282875	G	A	222	PASS	DP20=12;CMQ=60;ACGTN=12,0,0,0,0;GF=coding_exon;SN=K10C2.1;PN=K10C2.1;AAC=L->F;GRANT=22;GERP=5.44;PHYLOP=3.231;PHASTCONS=1.000;
X	10304566	gk291596	G	A	207	PASS	DP20=10;CMQ=60;ACGTN=10,0,0,0,0;GF=coding_exon;SN=F41E7.5;PN=fipr-21;AAC=G->E;GRANT=98;GERP=3.63;PHYLOP=1.336;PHASTCONS=0.996;
X	11281827	gk293846	G	A	222	PASS	DP20=11;CMQ=60;ACGTN=11,0,0,0,0;GF=coding_exon;SN=F38B2.3;PN=F38B2.3;AAC=L->F;GRANT=22;GERP=-0.246;PHYLOP=-0.137;PHASTCONS=0.789;
X	13343068	gk317171	G	A	199	PASS	DP20=11;CMQ=60;ACGTN=10,0,1,0,0;GF=coding_exon;SN=F46G10.5;PN=ptr-24;AAC=R->H;GRANT=29;GERP=4.24;PHYLOP=2.572;PHASTCONS=1.000;
X	15285857	gk960040	T	<DEL>	.	PASS	SVTYPE=DEL;END=15286067;SVLEN=-210;SPAN=3;NCOV=0.00;NQDEV=-3.64;CODING=C02D4.1(jud-4)83/819(effect=across_exon_boundary);NCRNA=NA
I	4250846	gk108896	C	T	222	PASS	DP20=20;CMQ=60;ACGTN=0,0,0,20,0;GF=coding_exon;SN=C43E11.11;PN=cogc-5;AAC=A->V;GRANT=64;GERP=2.77;PHYLOP=0.954;PHASTCONS=0.997;
I	4361296	gk109058	C	T	222	PASS	DP20=19;CMQ=60;ACGTN=0,0,0,19,0;GF=coding_exon;SN=ZK973.5;PN=acr-6;AAC=A->V;GRANT=64;GERP=2.31;PHYLOP=0.709;PHASTCONS=0.848;
I	5114645	gk110564	C	T	222	PASS	DP20=18;CMQ=60;ACGTN=0,0,0,18,0;GF=coding_exon;SN=Y110A7A.16;PN=elpc-1;AAC=A->T;GRANT=58;GERP=2.47;PHYLOP=1.626;PHASTCONS=0.574;
I	5299285	gk110900	C	T	222	PASS	DP20=16;CMQ=60;ACGTN=0,0,0,16,0;GF=coding_exon;SN=C01G8.6;PN=hpo-32;AAC=V->I;GRANT=29;GERP=2.26;PHYLOP=1.457;PHASTCONS=0.855;
I	5501564	gk111292	T	A	223	PASS	DP20=17;CMQ=60;ACGTN=16,0,0,1,0;GF=coding_exon;SN=C09D4.1;PN=C09D4.1;AAC=S->T;GRANT=58;GERP=3.81;PHYLOP=1.836;PHASTCONS=0.974;
I	6222873	gk112608	C	T	222	PASS	DP20=13;CMQ=60;ACGTN=0,0,0,13,0;GF=coding_exon;SN=T08B2.11;PN=T08B2.11;AAC=M->I;GRANT=10;GERP=NA;PHYLOP=NA;PHASTCONS=NA;
I	6273180	gk112702	C	T	222	PASS	DP20=20;CMQ=60;ACGTN=0,0,0,20,0;GF=coding_exon;SN=C10G11.8;PN=C10G11.8;AAC=E->K;GRANT=56;GERP=NA;PHYLOP=NA;PHASTCONS=NA;
I	9530995	gk118970	C	T	222	PASS	DP20=20;CMQ=60;ACGTN=0,0,0,20,0;GF=coding_exon;SN=C41G7.5;PN=ahr-1;AAC=P->S;GRANT=74;GERP=0.89;PHYLOP=0.150;PHASTCONS=0.949;
I	9847561	gk119572	C	T	222	PASS	DP20=12;CMQ=60;ACGTN=0,0,0,12,0;GF=coding_exon;SN=K10C3.3;PN=zig-1;AAC=P->L;GRANT=98;GERP=3.38;PHYLOP=2.088;PHASTCONS=0.998;
I	10656036	gk121107	C	T	222	PASS	DP20=18;CMQ=60;ACGTN=0,0,0,18,0;GF=coding_exon;SN=B0511.12;PN=B0511.12;AAC=D->N;GRANT=23;GERP=3.13;PHYLOP=1.922;PHASTCONS=0.997;
I	11578664	gk123034	C	T	179	PASS	DP20=12;CMQ=60;ACGTN=0,0,0,12,0;GF=coding_exon;SN=F15D3.7;PN=F15D3.7;AAC=P->L;GRANT=98;GERP=2.15;PHYLOP=1.443;PHASTCONS=0.904;
I	13668481	gk940772	AT	A	.	PASS	INDEL=-1t;CLASS=induced;EIR=10,13668481,13668491;ICV=5,5;FIA=1.000;FCI=1.000;CMQ=93;GF=intron;SN=W04A4.5;PN=W04A4.5;RFC=no;AAC=not_calculated
I	14555191	gk129488	G	A	222	PASS	DP20=12;CMQ=60;ACGTN=12,0,0,0,0;GF=coding_exon;SN=Y105E8A.23;PN=Y105E8A.23;AAC=L->F;GRANT=22;GERP=3.74;PHYLOP=1.422;PHASTCONS=0.996;
II	886907	gk132585	C	T	222	PASS	DP20=12;CMQ=60;ACGTN=0,0,0,12,0;GF=coding_exon;SN=T07D3.5;PN=T07D3.5;AAC=P->L;GRANT=98;GERP=NA;PHYLOP=NA;PHASTCONS=NA;
II	1419938	gk133721	C	T	222	PASS	DP20=10;CMQ=60;ACGTN=0,0,0,10,0;GF=coding_exon;SN=Y51H7C.5;PN=Y51H7C.5;AAC=R->C;GRANT=180;GERP=NA;PHYLOP=NA;PHASTCONS=NA;
II	1705292	gk134397	C	T	146	PASS	DP20=5;CMQ=60;ACGTN=0,0,0,5,0;GF=coding_exon;SN=F45C12.11;PN=sdz-18;AAC=G->R;GRANT=125;GERP=NA;PHYLOP=NA;PHASTCONS=NA;
II	2619532	gk317177	C	T	113	PASS	DP20=9;CMQ=45;ACGTN=0,0,0,9,0;GF=coding_exon;SN=D2062.6;PN=D2062.6;AAC=T->I;GRANT=89;GERP=NA;PHYLOP=NA;PHASTCONS=NA;
II	3538670	gk138653	C	T	222	PASS	DP20=13;CMQ=60;ACGTN=0,0,0,13,0;GF=coding_exon;SN=W09G10.4;PN=apd-3;AAC=G->D;GRANT=94;GERP=4.67;PHYLOP=2.775;PHASTCONS=0.999;
II	7007947	gk146092	G	A	222	PASS	DP20=23;CMQ=60;ACGTN=23,0,0,0,0;GF=coding_exon;SN=C52E12.2;PN=unc-104;AAC=G->R;GRANT=125;GERP=5.02;PHYLOP=2.965;PHASTCONS=0.999;
II	7493270	gk147001	C	T	222	PASS	DP20=17;CMQ=60;ACGTN=0,0,0,17,0;GF=coding_exon;SN=R10H1.5;PN=nas-23;AAC=D->N;GRANT=23;GERP=3.38;PHYLOP=2.088;PHASTCONS=0.938;
II	7576038	gk147159	C	T	222	PASS	DP20=18;CMQ=60;ACGTN=0,0,0,18,0;GF=coding_exon;SN=F35D2.1;PN=F35D2.1;AAC=L->F;GRANT=22;GERP=2.43;PHYLOP=0.835;PHASTCONS=0.921;
II	9210472	gk150416	C	T	222	PASS	DP20=15;CMQ=60;ACGTN=0,0,0,15,0;GF=coding_exon;SN=ZK1067.4;PN=ZK1067.4;AAC=T->I;GRANT=89;GERP=4.67;PHYLOP=2.775;PHASTCONS=0.506;
II	9702773	gk942093	AT	A	.	PASS	INDEL=-1t;CLASS=induced;EIR=12,9702773,9702785;ICV=11,12;FIA=0.923;FCI=0.917;CMQ=93;GF=intron;SN=Y53C12A.4;PN=mop-25.2;RFC=no;AAC=not_calculated
II	10440259	gk152888	C	T	222	PASS	DP20=16;CMQ=60;ACGTN=0,0,0,16,0;GF=coding_exon;SN=E04D5.4;PN=E04D5.4;AAC=L->F;GRANT=22;GERP=0.511;PHYLOP=0.092;PHASTCONS=0.578;
II	14502320	gk162031	C	T	222	PASS	DP20=12;CMQ=60;ACGTN=0,0,0,12,0;GF=coding_exon;SN=K10H10.5;PN=K10H10.5;AAC=P->L;GRANT=98;GERP=NA;PHYLOP=0.849;PHASTCONS=0.778;
III	228298	gk943219	A	AT	.	PASS	INDEL=+1t;CLASS=induced;EIR=12,228298,228310;ICV=4,5;FIA=0.833;FCI=0.800;CMQ=93;GF=intron;SN=Y50D7A.6;PN=klp-20;RFC=no;AAC=not_calculated
III	765237	gk165324	C	T	107	PASS	DP20=4;CMQ=60;ACGTN=0,0,0,4,0;GF=coding_exon;SN=F42G9.9;PN=ptl-1;AAC=W->C;GRANT=215;GERP=-5.3;PHYLOP=-0.388;PHASTCONS=0.180;
III	1764656	gk167367	G	A	76.5	PASS	DP20=3;CMQ=60;ACGTN=3,0,0,0,0;GF=coding_exon;SN=Y46E12A.1;PN=cnc-6;AAC=G->R;GRANT=125;GERP=-4.53;PHYLOP=-0.002;PHASTCONS=0.847;
III	3059698	gk170053	C	T	222	PASS	DP20=12;CMQ=60;ACGTN=0,0,0,12,0;GF=coding_exon;SN=H06I04.7;PN=fipr-29;AAC=C->Y;GRANT=194;GERP=NA;PHYLOP=NA;PHASTCONS=NA;
III	3924759	gk171804	G	A	222	PASS	DP20=23;CMQ=60;ACGTN=23,0,0,0,0;GF=coding_exon;SN=ZK1058.9;PN=ZK1058.9;AAC=H->Y;GRANT=83;GERP=4.24;PHYLOP=2.572;PHASTCONS=0.992;
III	4148086	gk172244	G	A	222	PASS	DP20=21;CMQ=60;ACGTN=21,0,0,0,0;GF=coding_exon;SN=C16C10.12;PN=wht-3;AAC=P->S;GRANT=74;GERP=2.57;PHYLOP=1.722;PHASTCONS=0.924;
III	4690172	gk173254	G	A	222	PASS	DP20=12;CMQ=60;ACGTN=12,0,0,0,0;GF=coding_exon;SN=T04A8.5;PN=T04A8.5;AAC=R->K;GRANT=26;GERP=3.78;PHYLOP=2.393;PHASTCONS=1.000;
III	5588845	gk175018	G	A	222	PASS	DP20=12;CMQ=60;ACGTN=12,0,0,0,0;GF=coding_exon;SN=F56D2.2;PN=F56D2.2;AAC=G->E;GRANT=98;GERP=3.69;PHYLOP=1.363;PHASTCONS=0.930;
III	5708157	gk175248	G	A	222	PASS	DP20=15;CMQ=60;ACGTN=15,0,0,0,0;GF=coding_exon;SN=B0336.11;PN=hpo-28;AAC=S->F;GRANT=155;GERP=4.67;PHYLOP=2.847;PHASTCONS=1.000;
III	6443514	gk176610	G	A	222	PASS	DP20=16;CMQ=60;ACGTN=16,0,0,0,0;GF=coding_exon;SN=C05D11.13;PN=C05D11.13;AAC=A->V;GRANT=64;GERP=3.57;PHYLOP=2.262;PHASTCONS=0.991;
III	6459185	gk176640	G	A	222	PASS	DP20=16;CMQ=60;ACGTN=16,0,0,0,0;GF=coding_exon;SN=T26A5.5;PN=T26A5.5;AAC=G->R;GRANT=125;GERP=-7.62;PHYLOP=-0.419;PHASTCONS=0.014;
III	7243753	gk178084	G	A	222	PASS	DP20=23;CMQ=60;ACGTN=23,0,0,0,0;GF=coding_exon;SN=T20H4.1;PN=osm-10;AAC=S->N;GRANT=46;GERP=3.38;PHYLOP=2.140;PHASTCONS=0.997;
III	9151499	gk181539	G	A	222	PASS	DP20=20;CMQ=60;ACGTN=20,0,0,0,0;GF=coding_exon;SN=F54G8.4;PN=nhl-1;AAC=P->S;GRANT=74;GERP=2.96;PHYLOP=1.906;PHASTCONS=0.999;
III	9167337	gk181565	G	A	222	PASS	DP20=15;CMQ=60;ACGTN=15,0,0,0,0;GF=coding_exon;SN=F54G8.2;PN=dgk-3;AAC=G->R;GRANT=125;GERP=4.67;PHYLOP=2.847;PHASTCONS=1.000;
III	9202971	gk181630	T	C	222	PASS	DP20=13;CMQ=60;ACGTN=0,13,0,0,0;GF=coding_exon;SN=ZC84.1;PN=ZC84.1;AAC=M->V;GRANT=21;GERP=4.08;PHYLOP=1.107;PHASTCONS=0.998;
III	9229185	gk181684	G	A	222	PASS	DP20=25;CMQ=60;ACGTN=25,0,0,0,0;GF=coding_exon;SN=T23G5.3;PN=T23G5.3;AAC=Q->*;GRANT=-1;GERP=3.81;PHYLOP=2.420;PHASTCONS=1.000;
III	10178607	gk183572	C	T	222	PASS	DP20=12;CMQ=60;ACGTN=0,0,0,12,0;GF=coding_exon;SN=K08E5.3;PN=mua-3;AAC=S->L;GRANT=145;GERP=5.44;PHYLOP=3.148;PHASTCONS=0.997;
III	11263282	gk185815	C	T	222	PASS	DP20=15;CMQ=60;ACGTN=0,0,0,15,0;GF=coding_exon;SN=Y47D3A.17;PN=obr-1;AAC=E->K;GRANT=56;GERP=3.38;PHYLOP=2.088;PHASTCONS=0.995;
IV	655889	gk192585	G	A	222	PASS	DP20=12;CMQ=60;ACGTN=12,0,0,0,0;GF=coding_exon;SN=K11H12.8;PN=K11H12.8;AAC=G->E;GRANT=98;GERP=3.45;PHYLOP=2.169;PHASTCONS=0.993;
IV	2132240	gk195549	G	A	222	PASS	DP20=14;CMQ=60;ACGTN=14,0,0,0,0;GF=coding_exon;SN=C23H5.1;PN=prmt-6;AAC=S->N;GRANT=46;GERP=2.55;PHYLOP=1.697;PHASTCONS=0.987;
IV	3441428	gk198029	G	A	207	PASS	DP20=10;CMQ=60;ACGTN=10,0,0,0,0;GF=coding_exon;SN=F09D12.1;PN=grd-10;AAC=E->K;GRANT=56;GERP=NA;PHYLOP=NA;PHASTCONS=NA;
IV	3575134	gk317183	G	A	225	PASS	DP20=18;CMQ=60;ACGTN=16,0,2,0,0;GF=coding_exon;SN=B0212.1;PN=otpl-1;AAC=G->D;GRANT=94;GERP=3.78;PHYLOP=2.393;PHASTCONS=0.997;
IV	4022120	gk945977	GT	G	.	PASS	INDEL=-1t;CLASS=induced;EIR=9,4022120,4022129;ICV=20,21;FIA=1.000;FCI=0.952;CMQ=93;GF=intron;SN=W02C12.3;PN=hlh-30;RFC=no;AAC=not_calculated
IV	4859943	gk200977	G	A	178	PASS	DP20=8;CMQ=60;ACGTN=8,0,0,0,0;GF=coding_exon;SN=Y17G9A.4;PN=Y17G9A.4;AAC=P->S;GRANT=74;GERP=NA;PHYLOP=NA;PHASTCONS=NA;
IV	5534227	gk317187	G	A	221	PASS	DP20=15;CMQ=60;ACGTN=13,0,2,0,0;GF=coding_exon;SN=F35D6.1;PN=fem-1;AAC=L->F;GRANT=22;GERP=2.69;PHYLOP=0.678;PHASTCONS=0.509;
IV	8276526	gk206989	G	A	222	PASS	DP20=24;CMQ=60;ACGTN=24,0,0,0,0;GF=coding_exon;SN=K07H8.12;PN=K07H8.12;AAC=A->V;GRANT=64;GERP=3.39;PHYLOP=2.147;PHASTCONS=0.986;
IV	9891338	gk209780	G	A	222	PASS	DP20=10;CMQ=60;ACGTN=10,0,0,0,0;GF=coding_exon;SN=F32B6.4;PN=F32B6.4;AAC=L->F;GRANT=22;GERP=NA;PHYLOP=NA;PHASTCONS=NA;
IV	9941547	gk209883	G	A	222	PASS	DP20=19;CMQ=60;ACGTN=19,0,0,0,0;GF=coding_exon;SN=F25H8.3;PN=gon-1;AAC=T->I;GRANT=89;GERP=3.81;PHYLOP=2.420;PHASTCONS=0.999;
IV	11640520	gk213091	G	A	222	PASS	DP20=12;CMQ=60;ACGTN=12,0,0,0,0;GF=coding_exon;SN=F58B3.9;PN=ttr-50;AAC=Q->*;GRANT=-1;GERP=3.38;PHYLOP=2.140;PHASTCONS=0.999;
IV	11662968	gk213138	G	A	222	PASS	DP20=22;CMQ=60;ACGTN=22,0,0,0,0;GF=coding_exon;SN=ZK792.1;PN=ZK792.1;AAC=D->N;GRANT=23;GERP=3.39;PHYLOP=2.147;PHASTCONS=0.992;
IV	12327524	gk214350	A	C	222	PASS	DP20=10;CMQ=60;ACGTN=0,10,0,0,0;GF=coding_exon;SN=F19B6.3;PN=F19B6.3;AAC=T->P;GRANT=38;GERP=NA;PHYLOP=NA;PHASTCONS=NA;
IV	12580355	gk214849	G	A	222	PASS	DP20=20;CMQ=60;ACGTN=20,0,0,0,0;GF=coding_exon;SN=K08E7.6;PN=K08E7.6;AAC=T->I;GRANT=89;GERP=3.57;PHYLOP=2.262;PHASTCONS=0.995;
IV	14412083	gk218173	G	A	222	PASS	DP20=13;CMQ=60;ACGTN=13,0,0,0,0;GF=coding_exon;SN=F55B11.1;PN=F55B11.1;AAC=H->Y;GRANT=83;GERP=3.13;PHYLOP=1.973;PHASTCONS=0.998;
IV	14761973	gk218766	G	A	222	PASS	DP20=22;CMQ=60;ACGTN=22,0,0,0,0;GF=coding_exon;SN=Y57G11C.5;PN=Y57G11C.5;AAC=A->V;GRANT=64;GERP=NA;PHYLOP=NA;PHASTCONS=NA;
IV	17087038	gk222705	C	T	222	PASS	DP20=13;CMQ=58;ACGTN=0,0,0,13,0;GF=coding_exon;SN=Y116A8C.26;PN=Y116A8C.26;AAC=A->T;GRANT=58;GERP=2.72;PHYLOP=1.033;PHASTCONS=0.997;
V	343538	gk224285	C	T	165	PASS	DP20=9;CMQ=60;ACGTN=0,0,0,9,0;GF=coding_exon;SN=T22H9.3;PN=wago-10;AAC=P->S;GRANT=74;GERP=NA;PHYLOP=1.017;PHASTCONS=0.973;
V	1056939	gk225901	C	T	222	PASS	DP20=12;CMQ=60;ACGTN=0,0,0,12,0;GF=coding_exon;SN=K10C9.8;PN=str-224;AAC=V->M;GRANT=21;GERP=NA;PHYLOP=NA;PHASTCONS=NA;
V	3341692	gk230555	C	T	222	PASS	DP20=16;CMQ=60;ACGTN=0,0,0,16,0;GF=coding_exon;SN=C17B7.10;PN=C17B7.10;AAC=G->E;GRANT=98;GERP=NA;PHYLOP=NA;PHASTCONS=NA;
V	3774385	gk231506	C	T	222	PASS	DP20=15;CMQ=60;ACGTN=0,0,0,15,0;GF=coding_exon;SN=R08E5.3;PN=R08E5.3;AAC=P->S;GRANT=74;GERP=1.96;PHYLOP=1.313;PHASTCONS=0.973;
V	3881010	gk231765	C	T	222	PASS	DP20=17;CMQ=60;ACGTN=0,0,0,17,0;GF=coding_exon;SN=C17E7.8;PN=nhr-124;AAC=G->D;GRANT=94;GERP=NA;PHYLOP=1.017;PHASTCONS=0.782;
V	4938299	gk234095	G	A	222	PASS	DP20=23;CMQ=60;ACGTN=23,0,0,0,0;GF=coding_exon;SN=C02E7.1;PN=catp-2;AAC=E->K;GRANT=56;GERP=NA;PHYLOP=NA;PHASTCONS=NA;
V	7222628	gk238901	G	A	222	PASS	DP20=13;CMQ=60;ACGTN=13,0,0,0,0;GF=coding_exon;SN=C13F10.7;PN=C13F10.7;AAC=T->I;GRANT=89;GERP=4.67;PHYLOP=2.847;PHASTCONS=0.993;
V	9632854	gk317195	G	A	60	PASS	DP20=9;CMQ=30;ACGTN=9,0,0,0,0;GF=coding_exon;SN=T06E4.4;PN=col-147;AAC=A->V;GRANT=64;GERP=4.07;PHYLOP=2.465;PHASTCONS=0.999;
V	10372620	gk245281	G	A	222	PASS	DP20=16;CMQ=60;ACGTN=16,0,0,0,0;GF=coding_exon;SN=AC3.2;PN=ugt-49;AAC=G->R;GRANT=125;GERP=3.81;PHYLOP=2.420;PHASTCONS=0.897;
V	10646303	gk245844	G	A	222	PASS	DP20=15;CMQ=60;ACGTN=15,0,0,0,0;GF=coding_exon;SN=C32C4.3;PN=C32C4.3;AAC=S->F;GRANT=155;GERP=2.56;PHYLOP=1.719;PHASTCONS=0.853;
V	12385300	gk249456	G	A	222	PASS	DP20=15;CMQ=60;ACGTN=15,0,0,0,0;GF=coding_exon;SN=K01D12.3;PN=K01D12.3;AAC=D->N;GRANT=23;GERP=3.81;PHYLOP=2.420;PHASTCONS=0.999;
V	12753667	gk250235	C	T	222	PASS	DP20=17;CMQ=60;ACGTN=0,0,0,17,0;GF=coding_exon;SN=F18E2.5;PN=gpa-13;AAC=A->T;GRANT=58;GERP=4.24;PHYLOP=2.508;PHASTCONS=0.976;
V	14869080	gk254631	C	T	222	PASS	DP20=12;CMQ=60;ACGTN=0,0,0,12,0;GF=coding_exon;SN=ZC412.4;PN=ZC412.4;AAC=G->R;GRANT=125;GERP=4.67;PHYLOP=2.775;PHASTCONS=0.961;
V	15042846	gk254961	C	T	222	PASS	DP20=15;CMQ=60;ACGTN=0,0,0,15,0;GF=coding_exon;SN=C25D7.3;PN=sdc-3;AAC=V->I;GRANT=29;GERP=NA;PHYLOP=NA;PHASTCONS=NA;
V	16254449	gk257664	C	T	222	PASS	DP20=16;CMQ=60;ACGTN=0,0,0,16,0;GF=coding_exon;SN=F21H7.10;PN=F21H7.10;AAC=E->K;GRANT=56;GERP=-0.932;PHYLOP=-0.145;PHASTCONS=0.631;
V	16393274	gk257973	C	T	222	PASS	DP20=13;CMQ=60;ACGTN=0,0,0,13,0;GF=coding_exon;SN=F13A7.2;PN=srd-63;AAC=V->I;GRANT=29;GERP=NA;PHYLOP=NA;PHASTCONS=NA;
V	17438235	gk960041	G	<DEL>	.	PASS	SVTYPE=DEL;END=17438361;SVLEN=-126;SPAN=4;NCOV=0.09;NQDEV=-3.51;CODING=F20E11.2(srsx-2)102/933(effect=across_exon_boundary);NCRNA=NA
V	18147053	gk261785	C	T	219	PASS	DP20=9;CMQ=60;ACGTN=0,0,0,9,0;GF=coding_exon;SN=C14A6.16;PN=C14A6.16;AAC=H->Y;GRANT=83;GERP=NA;PHYLOP=NA;PHASTCONS=NA;
V	20789793	gk267952	C	T	222	PASS	DP20=15;CMQ=60;ACGTN=0,0,0,15,0;GF=coding_exon;SN=Y44A6D.2;PN=Y44A6D.2;AAC=P->L;GRANT=98;GERP=4.67;PHYLOP=2.775;PHASTCONS=1.000;
X	794927	gk269866	G	A	222	PASS	DP20=13;CMQ=60;ACGTN=13,0,0,0,0;GF=coding_exon;SN=T04G9.1;PN=attf-5;AAC=D->N;GRANT=23;GERP=NA;PHYLOP=NA;PHASTCONS=NA;
X	4456876	gk278170	C	T	222	PASS	DP20=14;CMQ=60;ACGTN=0,0,0,14,0;GF=coding_exon;SN=F02E8.4;PN=F02E8.4;AAC=S->F;GRANT=155;GERP=NA;PHYLOP=NA;PHASTCONS=NA;
X	5214351	gk279980	C	T	222	PASS	DP20=12;CMQ=60;ACGTN=0,0,0,12,0;GF=coding_exon;SN=H28G03.2;PN=H28G03.2;AAC=Q->*;GRANT=-1;GERP=2.29;PHYLOP=0.529;PHASTCONS=0.990;
X	6231319	gk282423	C	T	222	PASS	DP20=10;CMQ=60;ACGTN=0,0,0,10,0;GF=coding_exon;SN=C14F11.4;PN=C14F11.4;AAC=E->K;GRANT=56;GERP=4.67;PHYLOP=2.775;PHASTCONS=1.000;
X	6314872	gk282630	C	T	222	PASS	DP20=12;CMQ=60;ACGTN=0,0,0,12,0;GF=coding_exon;SN=T10E10.4;PN=T10E10.4;AAC=C->Y;GRANT=194;GERP=4.67;PHYLOP=2.775;PHASTCONS=0.999;
X	6874040	gk283876	T	A	222	PASS	DP20=11;CMQ=60;ACGTN=11,0,0,0,0;GF=coding_exon;SN=F41C6.4;PN=F41C6.4;AAC=I->F;GRANT=21;GERP=3.25;PHYLOP=0.804;PHASTCONS=0.996;
X	10572878	gk292181	C	T	222	PASS	DP20=18;CMQ=60;ACGTN=0,0,0,18,0;GF=coding_exon;SN=F57C7.1;PN=bet-2;AAC=P->S;GRANT=74;GERP=4.67;PHYLOP=2.775;PHASTCONS=0.986;
X	10702422	gk292503	C	T	222	PASS	DP20=12;CMQ=60;ACGTN=0,0,0,12,0;GF=coding_exon;SN=F13E6.6;PN=rhgf-1;AAC=G->E;GRANT=98;GERP=4.64;PHYLOP=2.749;PHASTCONS=1.000;
X	11385195	gk294069	C	T	222	PASS	DP20=23;CMQ=60;ACGTN=0,0,0,23,0;GF=coding_exon;SN=F08B12.1;PN=F08B12.1;AAC=L->F;GRANT=22;GERP=3.76;PHYLOP=1.399;PHASTCONS=0.967;
X	13544249	gk298938	C	T	222	PASS	DP20=14;CMQ=60;ACGTN=0,0,0,14,0;GF=coding_exon;SN=R01E6.3;PN=cah-4;AAC=R->C;GRANT=180;GERP=4.67;PHYLOP=2.775;PHASTCONS=1.000;
X	14526131	gk301207	T	A	203	PASS	DP20=15;CMQ=60;ACGTN=15,0,0,0,0;GF=coding_exon;SN=D1025.11;PN=D1025.11;AAC=K->*;GRANT=-1;GERP=NA;PHYLOP=NA;PHASTCONS=NA;
X	14822881	gk301952	G	T	119	PASS	DP20=5;CMQ=60;ACGTN=0,0,0,5,0;GF=coding_exon;SN=T04C10.1;PN=mbk-1;AAC=P->T;GRANT=38;GERP=3.75;PHYLOP=1.446;PHASTCONS=0.999;
I	1267589	gk102704	G	A	222	PASS	DP20=16;CMQ=60;ACGTN=16,0,0,0,0;GF=coding_exon;SN=Y48G8AR.1;PN=grh-1;AAC=P->S;GRANT=74;GERP=3.81;PHYLOP=2.420;PHASTCONS=0.998;
I	8207489	gk116464	G	A	222	PASS	DP20=17;CMQ=60;ACGTN=17,0,0,0,0;GF=coding_exon;SN=F08A10.1;PN=kcnl-2;AAC=A->T;GRANT=58;GERP=2.65;PHYLOP=1.627;PHASTCONS=0.995;
I	9515178	gk118928	C	T	222	PASS	DP20=13;CMQ=60;ACGTN=0,0,0,13,0;GF=coding_exon;SN=C41G7.9;PN=C41G7.9;AAC=A->T;GRANT=58;GERP=3.74;PHYLOP=1.397;PHASTCONS=0.999;
I	14223969	gk128721	G	A	222	PASS	DP20=14;CMQ=60;ACGTN=14,0,0,0,0;GF=coding_exon;SN=C49A1.4;PN=eya-1;AAC=S->F;GRANT=155;GERP=3.15;PHYLOP=1.978;PHASTCONS=0.999;
I	14263446	gk128827	G	A	222	PASS	DP20=14;CMQ=60;ACGTN=14,0,0,0,0;GF=coding_exon;SN=F09C3.1;PN=pes-7;AAC=E->K;GRANT=56;GERP=NA;PHYLOP=NA;PHASTCONS=NA;
II	23693	gk130695	G	A	222	PASS	DP20=11;CMQ=60;ACGTN=11,0,0,0,0;GF=coding_exon;SN=C01B12.1;PN=sqt-2;AAC=E->K;GRANT=56;GERP=3.81;PHYLOP=2.420;PHASTCONS=1.000;
II	869618	gk132536	G	A	222	PASS	DP20=10;CMQ=60;ACGTN=10,0,0,0,0;GF=coding_exon;SN=Y46B2A.1;PN=fbxc-51;AAC=G->E;GRANT=98;GERP=NA;PHYLOP=NA;PHASTCONS=NA;
II	2087827	gk135227	G	A	222	PASS	DP20=18;CMQ=60;ACGTN=18,0,0,0,0;GF=coding_exon;SN=T16A1.7;PN=pqn-66;AAC=L->F;GRANT=22;GERP=NA;PHYLOP=NA;PHASTCONS=NA;
II	2373817	gk135910	G	A	222	PASS	DP20=19;CMQ=60;ACGTN=18,0,1,0,0;GF=coding_exon;SN=F16G10.3;PN=F16G10.3;AAC=G->D;GRANT=94;GERP=NA;PHYLOP=NA;PHASTCONS=NA;
II	3230516	gk137916	G	A	167	PASS	DP20=7;CMQ=60;ACGTN=7,0,0,0,0;GF=coding_exon;SN=C17F4.4;PN=srh-297;AAC=L->F;GRANT=22;GERP=NA;PHYLOP=NA;PHASTCONS=NA;
II	6973380	gk146023	G	A	222	PASS	DP20=16;CMQ=60;ACGTN=16,0,0,0,0;GF=coding_exon;SN=C15F1.7;PN=sod-1;AAC=T->I;GRANT=89;GERP=4.67;PHYLOP=2.847;PHASTCONS=0.993;
II	8187219	gk148434	A	T	222	PASS	DP20=12;CMQ=60;ACGTN=0,0,0,12,0;GF=coding_exon;SN=T05C12.7;PN=cct-1;AAC=S->C;GRANT=112;GERP=1.72;PHYLOP=0.293;PHASTCONS=0.786;
II	9278139	gk150533	G	A	222	PASS	DP20=25;CMQ=60;ACGTN=25,0,0,0,0;GF=coding_exon;SN=C01G6.5;PN=C01G6.5;AAC=P->L;GRANT=98;GERP=NA;PHYLOP=-0.135;PHASTCONS=0.849;
II	9295468	gk150584	G	A	191	PASS	DP20=8;CMQ=58;ACGTN=8,0,0,0,0;GF=coding_exon;SN=C01G6.9;PN=C01G6.9;AAC=A->V;GRANT=64;GERP=1.07;PHYLOP=0.301;PHASTCONS=0.134;
II	9943685	gk151857	G	A	222	PASS	DP20=16;CMQ=60;ACGTN=16,0,0,0,0;GF=coding_exon;SN=C05C10.6;PN=ufd-3;AAC=G->R;GRANT=125;GERP=NA;PHYLOP=-0.243;PHASTCONS=0.515;
II	9963280	gk151900	G	A	222	PASS	DP20=13;CMQ=60;ACGTN=13,0,0,0,0;GF=coding_exon;SN=R53.2;PN=R53.2;AAC=L->F;GRANT=22;GERP=1.49;PHYLOP=1.105;PHASTCONS=0.958;
II	10116319	gk152224	G	A	222	PASS	DP20=18;CMQ=60;ACGTN=18,0,0,0,0;GF=coding_exon;SN=ZK945.9;PN=lov-1;AAC=Q->*;GRANT=-1;GERP=3.39;PHYLOP=2.188;PHASTCONS=1.000;
II	10704232	gk153507	G	A	222	PASS	DP20=18;CMQ=60;ACGTN=18,0,0,0,0;GF=coding_exon;SN=C09G5.3;PN=col-79;AAC=G->R;GRANT=125;GERP=4.24;PHYLOP=2.572;PHASTCONS=0.992;
II	11184627	gk154618	A	T	222	PASS	DP20=16;CMQ=60;ACGTN=0,0,0,16,0;GF=coding_exon;SN=F37H8.1;PN=lir-3;AAC=L->Q;GRANT=113;GERP=4.26;PHYLOP=1.762;PHASTCONS=0.974;
II	11777160	gk155847	G	A	222	PASS	DP20=15;CMQ=60;ACGTN=15,0,0,0,0;GF=coding_exon;SN=F43G6.9;PN=patr-1;AAC=T->M;GRANT=81;GERP=3.57;PHYLOP=2.262;PHASTCONS=0.999;
II	11818765	gk155954	G	A	222	PASS	DP20=18;CMQ=60;ACGTN=18,0,0,0,0;GF=coding_exon;SN=Y6D1A.2;PN=Y6D1A.2;AAC=Q->*;GRANT=-1;GERP=NA;PHYLOP=NA;PHASTCONS=NA;
II	11965652	gk156331	G	A	222	PASS	DP20=12;CMQ=60;ACGTN=12,0,0,0,0;GF=coding_exon;SN=W03C9.3;PN=rab-7;AAC=P->L;GRANT=98;GERP=2.98;PHYLOP=1.912;PHASTCONS=0.996;
II	12500867	gk157383	C	T	222	PASS	DP20=16;CMQ=60;ACGTN=0,0,0,16,0;GF=coding_exon;SN=T21B4.4;PN=T21B4.4;AAC=R->Q;GRANT=43;GERP=NA;PHYLOP=0.935;PHASTCONS=0.945;
II	14016372	gk160919	G	A	222	PASS	DP20=18;CMQ=60;ACGTN=18,0,0,0,0;GF=coding_exon;SN=F01D5.9;PN=cyp-37A1;AAC=S->F;GRANT=155;GERP=3.38;PHYLOP=2.140;PHASTCONS=0.940;
II	14849154	gk162743	G	A	222	PASS	DP20=13;CMQ=60;ACGTN=13,0,0,0,0;GF=coding_exon;SN=R05H10.6;PN=cdh-7;AAC=E->K;GRANT=56;GERP=3.17;PHYLOP=2.014;PHASTCONS=0.997;
III	782480	gk165376	G	A	222	PASS	DP20=19;CMQ=60;ACGTN=19,0,0,0,0;GF=coding_exon;SN=F42G9.6;PN=F42G9.6;AAC=L->F;GRANT=22;GERP=3.57;PHYLOP=2.262;PHASTCONS=0.993;
III	2178597	gk168223	G	A	222	PASS	DP20=21;CMQ=60;ACGTN=21,0,0,0,0;GF=coding_exon;SN=Y48G9A.3;PN=gcn-1;AAC=V->I;GRANT=29;GERP=4.64;PHYLOP=2.821;PHASTCONS=1.000;
III	2546149	gk168920	A	C	222	PASS	DP20=10;CMQ=60;ACGTN=0,10,0,0,0;GF=coding_exon;SN=Y54F10AM.4;PN=ceh-44;AAC=T->P;GRANT=38;GERP=3.81;PHYLOP=1.633;PHASTCONS=0.996;
III	2928621	gk169767	G	A	222	PASS	DP20=16;CMQ=60;ACGTN=16,0,0,0,0;GF=coding_exon;SN=R10F2.1;PN=cdh-1;AAC=G->R;GRANT=125;GERP=4.67;PHYLOP=2.847;PHASTCONS=0.996;
III	3823110	gk171575	G	A	222	PASS	DP20=14;CMQ=60;ACGTN=14,0,0,0,0;GF=coding_exon;SN=R13G10.2;PN=amx-1;AAC=S->N;GRANT=46;GERP=NA;PHYLOP=NA;PHASTCONS=NA;
III	4406029	gk172705	G	A	222	PASS	DP20=18;CMQ=60;ACGTN=18,0,0,0,0;GF=coding_exon;SN=R07E5.3;PN=snfc-5;AAC=G->D;GRANT=94;GERP=3.81;PHYLOP=2.420;PHASTCONS=0.998;
III	4489825	gk172857	G	A	222	PASS	DP20=14;CMQ=60;ACGTN=14,0,0,0,0;GF=coding_exon;SN=C07G2.1;PN=cpg-1;AAC=A->T;GRANT=58;GERP=NA;PHYLOP=1.036;PHASTCONS=0.765;
III	6785676	gk317209	C	T	219	PASS	DP20=11;CMQ=39;ACGTN=0,0,0,11,0;GF=coding_exon;SN=K07E12.1;PN=dig-1;AAC=P->L;GRANT=98;GERP=3.66;PHYLOP=1.300;PHASTCONS=0.961;
IV	8274123	gk206983	C	T	222	PASS	DP20=14;CMQ=60;ACGTN=0,0,0,14,0;GF=coding_exon;SN=K07H8.11;PN=K07H8.11;AAC=D->N;GRANT=23;GERP=3.39;PHYLOP=2.094;PHASTCONS=0.979;
IV	8571438	gk207464	T	A	220	PASS	DP20=15;CMQ=46;ACGTN=15,0,0,0,0;GF=coding_exon;SN=Y59H11AM.1;PN=Y59H11AM.1;AAC=V->D;GRANT=152;GERP=NA;PHYLOP=NA;PHASTCONS=NA;
IV	11786228	gk213365	C	T	222	PASS	DP20=30;CMQ=60;ACGTN=0,0,0,30,0;GF=coding_exon;SN=T12A7.5;PN=lpr-2;AAC=L->F;GRANT=22;GERP=4.67;PHYLOP=2.775;PHASTCONS=1.000;
V	519005	gk224706	G	A	222	PASS	DP20=17;CMQ=60;ACGTN=17,0,0,0,0;GF=coding_exon;SN=R11G11.12;PN=nhr-210;AAC=R->*;GRANT=-1;GERP=-5.92;PHYLOP=0.663;PHASTCONS=0.433;
V	2016438	gk228078	G	A	222	PASS	DP20=15;CMQ=60;ACGTN=15,0,0,0,0;GF=coding_exon;SN=F59A7.2;PN=F59A7.2;AAC=T->I;GRANT=89;GERP=NA;PHYLOP=NA;PHASTCONS=NA;
V	2277853	gk228700	C	T	222	PASS	DP20=12;CMQ=60;ACGTN=0,0,0,12,0;GF=coding_exon;SN=T27B7.1;PN=nhr-59;AAC=G->R;GRANT=125;GERP=2.43;PHYLOP=0.849;PHASTCONS=0.654;
V	10592490	gk245747	G	A	222	PASS	DP20=13;CMQ=60;ACGTN=13,0,0,0,0;GF=coding_exon;SN=T21C9.9;PN=T21C9.9;AAC=P->S;GRANT=74;GERP=4.5;PHYLOP=2.741;PHASTCONS=1.000;
V	11976079	gk248572	G	A	222	PASS	DP20=15;CMQ=60;ACGTN=15,0,0,0,0;GF=coding_exon;SN=C52E4.1;PN=cpr-1;AAC=C->Y;GRANT=194;GERP=3.81;PHYLOP=2.420;PHASTCONS=0.998;
V	12074419	gk248772	G	A	222	PASS	DP20=11;CMQ=60;ACGTN=11,0,0,0,0;GF=coding_exon;SN=R07B7.6;PN=R07B7.6;AAC=L->F;GRANT=22;GERP=2.55;PHYLOP=0.620;PHASTCONS=0.992;
V	12142097	gk248911	G	A	222	PASS	DP20=15;CMQ=60;ACGTN=15,0,0,0,0;GF=coding_exon;SN=C27A7.3;PN=C27A7.3;AAC=G->E;GRANT=98;GERP=4.67;PHYLOP=2.847;PHASTCONS=0.998;
V	12954665	gk250661	G	A	222	PASS	DP20=15;CMQ=60;ACGTN=15,0,0,0,0;GF=coding_exon;SN=T16G1.11;PN=eif-3.K;AAC=D->N;GRANT=23;GERP=4.67;PHYLOP=2.847;PHASTCONS=1.000;
V	13406939	gk251583	G	A	222	PASS	DP20=17;CMQ=60;ACGTN=17,0,0,0,0;GF=coding_exon;SN=F53F1.2;PN=F53F1.2;AAC=G->E;GRANT=98;GERP=4.26;PHYLOP=2.578;PHASTCONS=0.992;
V	15007880	gk254890	G	A	222	PASS	DP20=29;CMQ=60;ACGTN=29,0,0,0,0;GF=coding_exon;SN=T01C3.10;PN=nmr-2;AAC=R->*;GRANT=-1;GERP=1.77;PHYLOP=0.482;PHASTCONS=0.994;
V	15216067	gk255342	G	A	222	PASS	DP20=16;CMQ=60;ACGTN=16,0,0,0,0;GF=coding_exon;SN=C41G6.14;PN=sri-26;AAC=G->R;GRANT=125;GERP=NA;PHYLOP=NA;PHASTCONS=NA;
V	16279813	gk257723	G	A	222	PASS	DP20=14;CMQ=60;ACGTN=14,0,0,0,0;GF=coding_exon;SN=F28G4.1;PN=cyp-37B1;AAC=G->E;GRANT=98;GERP=-5.92;PHYLOP=0.663;PHASTCONS=0.991;
V	16294972	gk257755	G	A	222	PASS	DP20=17;CMQ=60;ACGTN=17,0,0,0,0;GF=coding_exon;SN=C31A11.1;PN=oac-5;AAC=A->T;GRANT=58;GERP=1.98;PHYLOP=1.364;PHASTCONS=0.978;
V	18654706	gk262916	G	A	222	PASS	DP20=25;CMQ=60;ACGTN=25,0,0,0,0;GF=coding_exon;SN=Y69H2.12;PN=tag-336;AAC=R->K;GRANT=26;GERP=1.9;PHYLOP=0.481;PHASTCONS=0.953;
V	20361121	gk266838	G	A	222	PASS	DP20=14;CMQ=58;ACGTN=14,0,0,0,0;GF=coding_exon;SN=K02E2.2;PN=grd-11;AAC=E->K;GRANT=56;GERP=NA;PHYLOP=NA;PHASTCONS=NA;
X	2145202	gk272898	G	A	148	PASS	DP20=6;CMQ=60;ACGTN=6,0,0,0,0;GF=coding_exon;SN=EGAP7.1;PN=dpy-3;AAC=P->L;GRANT=98;GERP=4.5;PHYLOP=2.741;PHASTCONS=1.000;
X	2545295	gk273776	C	T	222	PASS	DP20=23;CMQ=60;ACGTN=0,0,0,23,0;GF=coding_exon;SN=F52H2.4;PN=F52H2.4;AAC=S->N;GRANT=46;GERP=3.68;PHYLOP=1.295;PHASTCONS=0.998;
X	4298105	gk277842	C	T	222	PASS	DP20=23;CMQ=60;ACGTN=0,0,0,23,0;GF=coding_exon;SN=C52B9.8;PN=C52B9.8;AAC=G->D;GRANT=94;GERP=1.9;PHYLOP=0.469;PHASTCONS=0.295;
X	4443213	gk278141	C	T	222	PASS	DP20=16;CMQ=60;ACGTN=0,0,0,16,0;GF=coding_exon;SN=F25F6.1;PN=mltn-13;AAC=G->R;GRANT=125;GERP=4.67;PHYLOP=2.775;PHASTCONS=0.886;
X	4630081	gk278561	C	T	209	PASS	DP20=10;CMQ=60;ACGTN=0,0,0,10,0;GF=coding_exon;SN=C46C11.3;PN=C46C11.3;AAC=A->V;GRANT=64;GERP=3.75;PHYLOP=1.388;PHASTCONS=0.970;
X	4657555	gk278625	C	T	222	PASS	DP20=12;CMQ=60;ACGTN=0,0,0,12,0;GF=coding_exon;SN=F16H11.5;PN=nhr-45;AAC=R->K;GRANT=26;GERP=4.67;PHYLOP=2.775;PHASTCONS=0.999;
X	4808432	gk278975	C	T	222	PASS	DP20=25;CMQ=60;ACGTN=0,0,0,25,0;GF=coding_exon;SN=R08E3.4;PN=ztf-16;AAC=R->K;GRANT=26;GERP=4.67;PHYLOP=2.775;PHASTCONS=1.000;
X	5498148	gk280679	C	T	198	PASS	DP20=8;CMQ=60;ACGTN=0,0,0,8,0;GF=coding_exon;SN=T23F2.2;PN=T23F2.2;AAC=S->N;GRANT=46;GERP=4.67;PHYLOP=2.775;PHASTCONS=0.997;
X	6509599	gk951355	C	CTA	.	PASS	INDEL=+2ta;CLASS=induced;EIR=7,6509599,6509606;ICV=15,15;FIA=1.000;FCI=1.000;CMQ=93;GF=intron;SN=F22A3.3;PN=glr-8;RFC=no;AAC=not_calculated
X	6509774	gk283050	C	T	222	PASS	DP20=15;CMQ=60;ACGTN=0,0,0,15,0;GF=coding_exon;SN=F22A3.3;PN=glr-8;AAC=R->C;GRANT=180;GERP=4.67;PHYLOP=2.775;PHASTCONS=1.000;
X	8893239	gk288401	G	C	222	PASS	DP20=12;CMQ=60;ACGTN=0,12,0,0,0;GF=coding_exon;SN=C13E3.1;PN=C13E3.1;AAC=D->H;GRANT=81;GERP=3.28;PHYLOP=2.117;PHASTCONS=0.978;
X	10041842	gk291022	G	A	222	PASS	DP20=12;CMQ=60;ACGTN=12,0,0,0,0;GF=coding_exon;SN=ZC374.2;PN=ZC374.2;AAC=P->S;GRANT=74;GERP=4.67;PHYLOP=2.847;PHASTCONS=1.000;
X	10220910	gk951821	GA	G	.	PASS	INDEL=-1a;CLASS=induced;EIR=11,10220910,10220921;ICV=7,8;FIA=1.000;FCI=0.875;CMQ=93;GF=three_prime_UTR;SN=C14H10.3;PN=C14H10.3;RFC=no;AAC=not_calculated
X	10590444	gk292230	G	A	222	PASS	DP20=12;CMQ=60;ACGTN=12,0,0,0,0;GF=coding_exon;SN=F57C7.3;PN=sdn-1;AAC=A->V;GRANT=64;GERP=4.67;PHYLOP=2.847;PHASTCONS=1.000;
X	10606557	gk292261	G	A	222	PASS	DP20=14;CMQ=60;ACGTN=14,0,0,0,0;GF=coding_exon;SN=M79.1;PN=abl-1;AAC=A->V;GRANT=64;GERP=4.64;PHYLOP=2.821;PHASTCONS=1.000;
X	11973264	gk295342	G	A	222	PASS	DP20=14;CMQ=58;ACGTN=14,0,0,0,0;GF=coding_exon;SN=C49F5.2;PN=set-6;AAC=S->L;GRANT=145;GERP=NA;PHYLOP=NA;PHASTCONS=NA;
X	12070102	gk295570	G	A	85.5	PASS	DP20=4;CMQ=60;ACGTN=4,0,0,0,0;GF=coding_exon;SN=C15A7.4;PN=lgc-24;AAC=G->R;GRANT=125;GERP=NA;PHYLOP=NA;PHASTCONS=NA;
X	13392609	gk298550	G	A	222	PASS	DP20=20;CMQ=60;ACGTN=20,0,0,0,0;GF=coding_exon;SN=F02C12.4;PN=F02C12.4;AAC=P->S;GRANT=74;GERP=-8.48;PHYLOP=0.389;PHASTCONS=0.440;
X	13582165	gk299028	G	A	222	PASS	DP20=18;CMQ=58;ACGTN=18,0,0,0,0;GF=coding_exon;SN=F54B11.10;PN=F54B11.10;AAC=A->T;GRANT=58;GERP=-7.62;PHYLOP=-0.102;PHASTCONS=0.434;
X	14734794	gk301734	C	T	222	PASS	DP20=22;CMQ=60;ACGTN=0,0,0,22,0;GF=coding_exon;SN=C05G5.1;PN=C05G5.1;AAC=A->T;GRANT=58;GERP=4.67;PHYLOP=2.775;PHASTCONS=1.000;
I	839755	gk101818	G	A	222	PASS	DP20=12;CMQ=60;ACGTN=12,0,0,0,0;GF=coding_exon;SN=ZC123.1;PN=ZC123.1;AAC=R->H;GRANT=29;GERP=3.01;PHYLOP=0.638;PHASTCONS=0.873;
I	3161009	gk106705	G	A	222	PASS	DP20=11;CMQ=60;ACGTN=11,0,0,0,0;GF=coding_exon;SN=Y54E10A.9;PN=vbh-1;AAC=P->L;GRANT=98;GERP=3.39;PHYLOP=2.147;PHASTCONS=0.997;
I	4064035	gk108503	G	A	222	PASS	DP20=17;CMQ=60;ACGTN=17,0,0,0,0;GF=coding_exon;SN=C09D1.1;PN=unc-89;AAC=G->R;GRANT=125;GERP=5.02;PHYLOP=2.965;PHASTCONS=1.000;
I	4626522	gk109619	C	T	222	PASS	DP20=12;CMQ=60;ACGTN=0,0,0,12,0;GF=coding_exon;SN=C44E4.7;PN=C44E4.7;AAC=A->T;GRANT=58;GERP=2.7;PHYLOP=1.033;PHASTCONS=0.948;
I	5325608	gk110960	C	T	222	PASS	DP20=20;CMQ=60;ACGTN=0,0,0,20,0;GF=coding_exon;SN=F48C1.1;PN=aman-3;AAC=L->F;GRANT=22;GERP=2.51;PHYLOP=1.656;PHASTCONS=0.993;
I	5573767	gk111414	C	T	205	PASS	DP20=9;CMQ=60;ACGTN=0,0,0,9,0;GF=coding_exon;SN=M01E11.3;PN=M01E11.3;AAC=T->I;GRANT=89;GERP=-6.14;PHYLOP=0.381;PHASTCONS=0.884;
I	6436187	gk113007	C	T	172	PASS	DP20=7;CMQ=60;ACGTN=0,0,0,7,0;GF=coding_exon;SN=T23H2.2;PN=snt-4;AAC=A->V;GRANT=64;GERP=3.6;PHYLOP=2.239;PHASTCONS=1.000;
I	8040067	gk116141	C	T	222	PASS	DP20=18;CMQ=60;ACGTN=0,0,0,18,0;GF=coding_exon;SN=K04G2.11;PN=K04G2.11;AAC=G->E;GRANT=98;GERP=3.67;PHYLOP=1.300;PHASTCONS=0.976;
I	8105895	gk116268	C	T	222	PASS	DP20=15;CMQ=60;ACGTN=0,0,0,15,0;GF=coding_exon;SN=C09H6.1;PN=spr-4;AAC=T->M;GRANT=81;GERP=4.24;PHYLOP=2.508;PHASTCONS=0.961;
I	8693533	gk117333	C	T	222	PASS	DP20=13;CMQ=60;ACGTN=0,0,0,13,0;GF=coding_exon;SN=K07A12.5;PN=K07A12.5;AAC=R->Q;GRANT=43;GERP=4.67;PHYLOP=2.775;PHASTCONS=0.987;
I	9830016	gk119537	C	T	222	PASS	DP20=20;CMQ=60;ACGTN=0,0,0,20,0;GF=coding_exon;SN=Y67A6A.1;PN=Y67A6A.1;AAC=A->T;GRANT=58;GERP=NA;PHYLOP=NA;PHASTCONS=NA;
I	10524722	gk120840	T	A	222	PASS	DP20=14;CMQ=60;ACGTN=14,0,0,0,0;GF=coding_exon;SN=F59C6.3;PN=F59C6.3;AAC=V->E;GRANT=121;GERP=3.81;PHYLOP=1.836;PHASTCONS=0.999;
I	12021791	gk124041	G	A	222	PASS	DP20=20;CMQ=60;ACGTN=20,0,0,0,0;GF=coding_exon;SN=Y53C10A.10;PN=Y53C10A.10;AAC=G->E;GRANT=98;GERP=NA;PHYLOP=NA;PHASTCONS=NA;
I	12150711	gk124272	G	A	202	PASS	DP20=14;CMQ=53;ACGTN=14,0,0,0,0;GF=coding_exon;SN=F15H9.4;PN=sri-16;AAC=P->S;GRANT=74;GERP=2.26;PHYLOP=1.493;PHASTCONS=0.956;
I	12166663	gk124315	G	A	222	PASS	DP20=13;CMQ=60;ACGTN=13,0,0,0,0;GF=coding_exon;SN=R05D7.2;PN=R05D7.2;AAC=G->E;GRANT=98;GERP=NA;PHYLOP=NA;PHASTCONS=NA;
I	12491346	gk125053	G	A	222	PASS	DP20=12;CMQ=60;ACGTN=12,0,0,0,0;GF=coding_exon;SN=T27F6.6;PN=T27F6.6;AAC=R->H;GRANT=29;GERP=3.02;PHYLOP=1.929;PHASTCONS=0.957;
II	39429	gk130732	G	A	222	PASS	DP20=16;CMQ=60;ACGTN=16,0,0,0,0;GF=coding_exon;SN=F23F1.7;PN=F23F1.7;AAC=S->F;GRANT=155;GERP=NA;PHYLOP=0.000;PHASTCONS=0.846;
II	965972	gk132778	G	A	222	PASS	DP20=10;CMQ=60;ACGTN=10,0,0,0,0;GF=coding_exon;SN=C32B5.14;PN=fbxc-18;AAC=H->Y;GRANT=83;GERP=NA;PHYLOP=NA;PHASTCONS=NA;
II	1575811	gk134046	G	A	222	PASS	DP20=11;CMQ=60;ACGTN=11,0,0,0,0;GF=coding_exon;SN=K05F6.10;PN=K05F6.10;AAC=A->V;GRANT=64;GERP=NA;PHYLOP=NA;PHASTCONS=NA;
II	6021573	gk144098	G	A	103	PASS	DP20=4;CMQ=60;ACGTN=4,0,0,0,0;GF=coding_exon;SN=ZK84.1;PN=ZK84.1;AAC=V->I;GRANT=29;GERP=3.61;PHYLOP=1.336;PHASTCONS=0.989;
II	8807684	gk149595	G	A	222	PASS	DP20=16;CMQ=60;ACGTN=16,0,0,0,0;GF=coding_exon;SN=F07H5.10;PN=F07H5.10;AAC=L->F;GRANT=22;GERP=2.65;PHYLOP=0.678;PHASTCONS=0.923;
II	11648516	gk155567	G	A	222	PASS	DP20=19;CMQ=60;ACGTN=19,0,0,0,0;GF=coding_exon;SN=ZK20.1;PN=ghi-1;AAC=E->K;GRANT=56;GERP=4.67;PHYLOP=2.847;PHASTCONS=1.000;
III	1211341	gk166270	G	A	159	PASS	DP20=7;CMQ=60;ACGTN=7,0,0,0,0;GF=coding_exon;SN=Y119D3B.11;PN=orc-3;AAC=E->K;GRANT=56;GERP=-5.01;PHYLOP=-0.222;PHASTCONS=0.052;
III	2446650	gk168700	G	A	197	PASS	DP20=10;CMQ=60;ACGTN=10,0,0,0,0;GF=coding_exon;SN=E02H9.5;PN=klo-2;AAC=M->I;GRANT=10;GERP=NA;PHYLOP=NA;PHASTCONS=NA;
III	2446671	gk168701	C	A	118	PASS	DP20=5;CMQ=60;ACGTN=5,0,0,0,0;GF=coding_exon;SN=E02H9.5;PN=klo-2;AAC=N->K;GRANT=94;GERP=NA;PHYLOP=NA;PHASTCONS=NA;
III	8751034	gk180749	G	A	222	PASS	DP20=10;CMQ=60;ACGTN=10,0,0,0,0;GF=coding_exon;SN=ZK370.2;PN=sma-2;AAC=G->R;GRANT=125;GERP=2.58;PHYLOP=1.728;PHASTCONS=0.995;
III	11770168	gk186892	C	T	85.3	PASS	DP20=5;CMQ=60;ACGTN=0,0,0,5,0;GF=coding_exon;SN=C24H11.7;PN=gbf-1;AAC=D->N;GRANT=23;GERP=-1.2;PHYLOP=-0.249;PHASTCONS=0.030;
III	12201163	gk187821	C	T	222	PASS	DP20=15;CMQ=60;ACGTN=0,0,0,15,0;GF=coding_exon;SN=Y75B8A.12;PN=osm-12;AAC=A->T;GRANT=58;GERP=2.36;PHYLOP=0.579;PHASTCONS=0.977;
III	13765420	gk191191	C	T	222	PASS	DP20=16;CMQ=60;ACGTN=0,0,0,16,0;GF=coding_exon;SN=K08E3.5;PN=K08E3.5;AAC=G->R;GRANT=125;GERP=4.64;PHYLOP=2.749;PHASTCONS=0.998;
IV	2105752	gk195496	G	A	222	PASS	DP20=13;CMQ=60;ACGTN=13,0,0,0,0;GF=coding_exon;SN=C23H5.7;PN=cng-4;AAC=Q->*;GRANT=-1;GERP=2.64;PHYLOP=1.623;PHASTCONS=0.995;
IV	4018576	gk199246	G	A	222	PASS	DP20=14;CMQ=60;ACGTN=14,0,0,0,0;GF=coding_exon;SN=W02C12.3;PN=hlh-30;AAC=P->S;GRANT=74;GERP=3.83;PHYLOP=2.343;PHASTCONS=0.997;
IV	4115792	gk199457	G	A	205	PASS	DP20=9;CMQ=60;ACGTN=9,0,0,0,0;GF=coding_exon;SN=F49F1.3;PN=F49F1.3;AAC=G->S;GRANT=56;GERP=NA;PHYLOP=NA;PHASTCONS=NA;
IV	6030637	gk202967	G	A	222	PASS	DP20=10;CMQ=60;ACGTN=10,0,0,0,0;GF=coding_exon;SN=C46G7.4;PN=pqn-22;AAC=A->V;GRANT=64;GERP=4.67;PHYLOP=2.847;PHASTCONS=1.000;
IV	10560213	gk211041	G	A	222	PASS	DP20=16;CMQ=60;ACGTN=16,0,0,0,0;GF=coding_exon;SN=T07G12.11;PN=zim-3;AAC=D->N;GRANT=23;GERP=NA;PHYLOP=NA;PHASTCONS=NA;
IV	11142129	gk212130	G	A	200	PASS	DP20=8;CMQ=60;ACGTN=8,0,0,0,0;GF=coding_exon;SN=F01G4.3;PN=skih-2;AAC=L->F;GRANT=22;GERP=2.89;PHYLOP=1.070;PHASTCONS=0.988;
IV	11939103	gk213674	G	A	222	PASS	DP20=17;CMQ=60;ACGTN=17,0,0,0,0;GF=coding_exon;SN=ZK822.5;PN=ZK822.5;AAC=A->T;GRANT=58;GERP=4.26;PHYLOP=2.578;PHASTCONS=0.986;
IV	13213963	gk216035	G	A	222	PASS	DP20=18;CMQ=60;ACGTN=18,0,0,0,0;GF=coding_exon;SN=C48D1.3;PN=cho-1;AAC=P->L;GRANT=98;GERP=4.67;PHYLOP=2.847;PHASTCONS=0.998;
V	2231619	gk228601	G	A	124	PASS	DP20=5;CMQ=60;ACGTN=5,0,0,0,0;GF=coding_exon;SN=F44C8.2;PN=nhr-134;AAC=C->Y;GRANT=194;GERP=-7.2;PHYLOP=-0.325;PHASTCONS=0.170;
V	6508317	gk237417	C	T	222	PASS	DP20=12;CMQ=60;ACGTN=0,0,0,12,0;GF=coding_exon;SN=Y40G12A.1;PN=ubh-3;AAC=G->R;GRANT=125;GERP=3.81;PHYLOP=2.360;PHASTCONS=0.995;
V	6633468	gk237694	G	A	222	PASS	DP20=22;CMQ=60;ACGTN=22,0,0,0,0;GF=coding_exon;SN=T10H9.2;PN=scd-2;AAC=A->T;GRANT=58;GERP=3.37;PHYLOP=2.138;PHASTCONS=0.974;
V	6910203	gk238256	G	A	222	PASS	DP20=17;CMQ=60;ACGTN=17,0,0,0,0;GF=coding_exon;SN=K11C4.5;PN=unc-68;AAC=P->S;GRANT=74;GERP=5.44;PHYLOP=3.231;PHASTCONS=1.000;
V	7957270	gk240429	A	G	222	PASS	DP20=23;CMQ=60;ACGTN=0,0,23,0,0;GF=coding_exon;SN=F26D11.9;PN=clec-217;AAC=V->A;GRANT=64;GERP=3.69;PHYLOP=1.578;PHASTCONS=0.998;
V	8573922	gk241697	C	T	222	PASS	DP20=13;CMQ=60;ACGTN=0,0,0,13,0;GF=coding_exon;SN=F25G6.2;PN=symk-1;AAC=T->I;GRANT=89;GERP=-9.27;PHYLOP=-0.525;PHASTCONS=0.016;
V	9331572	gk243116	G	A	222	PASS	DP20=14;CMQ=60;ACGTN=14,0,0,0,0;GF=coding_exon;SN=K07B1.5;PN=acl-14;AAC=R->C;GRANT=180;GERP=1.96;PHYLOP=0.593;PHASTCONS=0.988;
V	10006925	gk244553	G	A	222	PASS	DP20=15;CMQ=60;ACGTN=15,0,0,0,0;GF=coding_exon;SN=K08H10.4;PN=uda-1;AAC=D->N;GRANT=23;GERP=3;PHYLOP=2.007;PHASTCONS=0.981;
V	11863752	gk248361	G	A	222	PASS	DP20=11;CMQ=60;ACGTN=11,0,0,0,0;GF=coding_exon;SN=R13H4.6;PN=R13H4.6;AAC=G->D;GRANT=94;GERP=NA;PHYLOP=NA;PHASTCONS=NA;
V	12222231	gk249082	G	A	222	PASS	DP20=13;CMQ=60;ACGTN=13,0,0,0,0;GF=coding_exon;SN=K12F2.2;PN=vab-8;AAC=C->Y;GRANT=194;GERP=4.67;PHYLOP=2.847;PHASTCONS=1.000;
V	12565401	gk249837	G	A	222	PASS	DP20=14;CMQ=60;ACGTN=14,0,0,0,0;GF=coding_exon;SN=E02A10.1;PN=mrps-5;AAC=R->K;GRANT=26;GERP=3.78;PHYLOP=2.393;PHASTCONS=0.982;
V	12894578	gk250543	G	A	222	PASS	DP20=19;CMQ=60;ACGTN=19,0,0,0,0;GF=coding_exon;SN=R90.1;PN=R90.1;AAC=L->F;GRANT=22;GERP=4.24;PHYLOP=2.572;PHASTCONS=0.999;
V	13832264	gk252479	G	A	204	PASS	DP20=10;CMQ=60;ACGTN=10,0,0,0,0;GF=coding_exon;SN=F55B12.6;PN=str-165;AAC=G->E;GRANT=98;GERP=3.17;PHYLOP=2.014;PHASTCONS=0.993;
V	13955740	gk252749	G	A	222	PASS	DP20=17;CMQ=60;ACGTN=17,0,0,0,0;GF=coding_exon;SN=R10D12.9;PN=swt-6;AAC=M->I;GRANT=10;GERP=-0.556;PHYLOP=0.134;PHASTCONS=0.988;
V	14090249	gk252957	G	A	222	PASS	DP20=13;CMQ=60;ACGTN=13,0,0,0,0;GF=coding_exon;SN=D1086.5;PN=D1086.5;AAC=P->S;GRANT=74;GERP=NA;PHYLOP=NA;PHASTCONS=NA;
X	4960656	gk279371	T	A	222	PASS	DP20=13;CMQ=60;ACGTN=13,0,0,0,0;GF=coding_exon;SN=M03F4.2;PN=act-4;AAC=L->H;GRANT=99;GERP=4.67;PHYLOP=2.145;PHASTCONS=0.999;
X	5014420	gk279504	C	T	222	PASS	DP20=12;CMQ=60;ACGTN=0,0,0,12,0;GF=coding_exon;SN=ZC449.7;PN=ZC449.7;AAC=P->L;GRANT=98;GERP=4.24;PHYLOP=2.508;PHASTCONS=0.994;
X	5901493	gk281639	C	T	222	PASS	DP20=13;CMQ=58;ACGTN=0,0,0,13,0;GF=coding_exon;SN=F49E10.1;PN=tbc-16;AAC=L->F;GRANT=22;GERP=3.71;PHYLOP=1.320;PHASTCONS=0.987;
X	6300177	gk282600	C	T	222	PASS	DP20=13;CMQ=60;ACGTN=0,0,0,13,0;GF=coding_exon;SN=T07H6.1;PN=T07H6.1;AAC=S->L;GRANT=145;GERP=4.64;PHYLOP=2.749;PHASTCONS=0.998;
X	7497139	gk285338	G	A	222	PASS	DP20=18;CMQ=60;ACGTN=18,0,0,0,0;GF=coding_exon;SN=F48E3.3;PN=uggt-1;AAC=A->V;GRANT=64;GERP=4.67;PHYLOP=2.847;PHASTCONS=0.999;
X	10078248	gk291080	G	A	70.5	PASS	DP20=4;CMQ=60;ACGTN=4,0,0,0,0;GF=coding_exon;SN=ZC373.7;PN=col-176;AAC=D->N;GRANT=23;GERP=4.67;PHYLOP=2.847;PHASTCONS=1.000;
X	10274575	gk291519	G	A	222	PASS	DP20=13;CMQ=60;ACGTN=13,0,0,0,0;GF=coding_exon;SN=F41E7.2;PN=F41E7.2;AAC=V->I;GRANT=29;GERP=4.67;PHYLOP=2.847;PHASTCONS=1.000;
X	10380020	gk291746	G	A	222	PASS	DP20=15;CMQ=60;ACGTN=15,0,0,0,0;GF=coding_exon;SN=F46F6.4;PN=dyf-6;AAC=P->S;GRANT=74;GERP=4.67;PHYLOP=2.847;PHASTCONS=1.000;
X	12267383	gk296016	G	A	222	PASS	DP20=14;CMQ=60;ACGTN=14,0,0,0,0;GF=coding_exon;SN=H19J13.1;PN=otpl-8;AAC=S->F;GRANT=155;GERP=4.67;PHYLOP=2.847;PHASTCONS=1.000;
X	12309096	gk296102	G	A	222	PASS	DP20=12;CMQ=60;ACGTN=12,0,0,0,0;GF=coding_exon;SN=F17A2.3;PN=phf-32;AAC=A->T;GRANT=58;GERP=NA;PHYLOP=NA;PHASTCONS=NA;
X	12540072	gk296624	A	C	222	PASS	DP20=11;CMQ=60;ACGTN=0,11,0,0,0;GF=coding_exon;SN=C16D6.2;PN=npr-4;AAC=C->W;GRANT=215;GERP=2.55;PHYLOP=0.618;PHASTCONS=0.996;
X	13081054	gk297796	G	A	222	PASS	DP20=21;CMQ=60;ACGTN=21,0,0,0,0;GF=coding_exon;SN=K03A11.4;PN=K03A11.4;AAC=R->K;GRANT=26;GERP=3.6;PHYLOP=2.296;PHASTCONS=0.992;
X	13329776	gk298405	G	C	222	PASS	DP20=17;CMQ=60;ACGTN=0,17,0,0,0;GF=coding_exon;SN=F46G10.7;PN=sir-2.2;AAC=A->P;GRANT=27;GERP=3.31;PHYLOP=1.181;PHASTCONS=0.991;
X	13729122	gk299376	G	A	222	PASS	DP20=12;CMQ=60;ACGTN=12,0,0,0,0;GF=coding_exon;SN=K11E4.4;PN=pix-1;AAC=V->M;GRANT=21;GERP=1.68;PHYLOP=0.321;PHASTCONS=0.978;
X	14258207	gk300591	G	A	222	PASS	DP20=19;CMQ=60;ACGTN=19,0,0,0,0;GF=coding_exon;SN=E02H4.4;PN=E02H4.4;AAC=E->K;GRANT=56;GERP=2.37;PHYLOP=1.638;PHASTCONS=0.994;
X	15098203	gk302608	G	A	222	PASS	DP20=10;CMQ=60;ACGTN=10,0,0,0,0;GF=coding_exon;SN=F09B12.2;PN=dhhc-1;AAC=S->F;GRANT=155;GERP=4.67;PHYLOP=2.847;PHASTCONS=0.995;
X	15868170	gk304423	G	A	222	PASS	DP20=12;CMQ=60;ACGTN=12,0,0,0,0;GF=coding_exon;SN=F53H4.4;PN=F53H4.4;AAC=V->I;GRANT=29;GERP=-1.12;PHYLOP=-0.230;PHASTCONS=0.137;
X	16836239	gk306686	A	G	195	PASS	DP20=8;CMQ=60;ACGTN=0,0,8,0,0;GF=coding_exon;SN=F41G4.7;PN=F41G4.7;AAC=S->P;GRANT=74;GERP=NA;PHYLOP=NA;PHASTCONS=NA;
X	16892222	gk306825	G	A	222	PASS	DP20=18;CMQ=60;ACGTN=18,0,0,0,0;GF=coding_exon;SN=F39F10.3;PN=F39F10.3;AAC=M->I;GRANT=10;GERP=NA;PHYLOP=NA;PHASTCONS=NA;
X	17266136	gk307639	C	G	222	PASS	DP20=11;CMQ=60;ACGTN=0,0,11,0,0;GF=coding_exon;SN=Y40C7B.5;PN=Y40C7B.5;AAC=R->T;GRANT=71;GERP=NA;PHYLOP=0.000;PHASTCONS=0.893;
X	17267014	gk307642	G	A	222	PASS	DP20=11;CMQ=60;ACGTN=11,0,0,0,0;GF=coding_exon;SN=C33E10.6;PN=C33E10.6;AAC=E->K;GRANT=56;GERP=2.34;PHYLOP=1.520;PHASTCONS=0.959;
I	380028	gk100772	G	A	222	PASS	DP20=10;CMQ=60;ACGTN=10,0,0,0,0;GF=coding_exon;SN=R119.4;PN=pqn-59;AAC=S->F;GRANT=155;GERP=3;PHYLOP=2.007;PHASTCONS=0.939;
I	1388779	gk939003	T	TG	.	PASS	INDEL=+1g;CLASS=induced;EIR=0,1388779,1388779;ICV=3,3;FIA=1.000;FCI=1.000;CMQ=93;GF=intron;SN=Y92H12BM.1;PN=Y92H12BM.1;RFC=no;AAC=not_calculated
I	2313826	gk104879	G	A	152	PASS	DP20=7;CMQ=58;ACGTN=7,0,0,0,0;GF=coding_exon;SN=Y39G10AR.8;PN=Y39G10AR.8;AAC=G->D;GRANT=94;GERP=3.81;PHYLOP=2.420;PHASTCONS=0.994;
I	5195093	gk110707	G	A	222	PASS	DP20=22;CMQ=60;ACGTN=22,0,0,0,0;GF=coding_exon;SN=F56A3.1;PN=fncm-1;AAC=D->N;GRANT=23;GERP=3.17;PHYLOP=2.014;PHASTCONS=0.989;
I	5553118	gk111389	G	A	222	PASS	DP20=21;CMQ=60;ACGTN=21,0,0,0,0;GF=coding_exon;SN=M01A10.2;PN=tom-1;AAC=G->E;GRANT=98;GERP=3.07;PHYLOP=1.947;PHASTCONS=0.992;
I	5580302	gk111434	C	T	222	PASS	DP20=18;CMQ=60;ACGTN=0,0,0,18,0;GF=coding_exon;SN=M01E11.2;PN=M01E11.2;AAC=H->Y;GRANT=83;GERP=NA;PHYLOP=1.003;PHASTCONS=0.950;
I	6185850	gk112523	G	A	194	PASS	DP20=9;CMQ=60;ACGTN=9,0,0,0,0;GF=coding_exon;SN=T09B4.1;PN=T09B4.1;AAC=G->D;GRANT=94;GERP=-0.00915;PHYLOP=-0.106;PHASTCONS=0.151;
I	8430141	gk116894	G	A	222	PASS	DP20=12;CMQ=60;ACGTN=12,0,0,0,0;GF=coding_exon;SN=F02E9.9;PN=F02E9.9;AAC=A->V;GRANT=64;GERP=2.26;PHYLOP=1.493;PHASTCONS=0.731;
I	8598739	gk117177	G	A	222	PASS	DP20=23;CMQ=60;ACGTN=23,0,0,0,0;GF=coding_exon;SN=R05D11.4;PN=R05D11.4;AAC=E->K;GRANT=56;GERP=4.67;PHYLOP=2.847;PHASTCONS=1.000;
I	9878589	gk119638	G	A	222	PASS	DP20=15;CMQ=60;ACGTN=15,0,0,0,0;GF=coding_exon;SN=T23H4.1;PN=inx-20;AAC=D->N;GRANT=23;GERP=3.13;PHYLOP=1.973;PHASTCONS=0.998;
I	10337311	gk120472	G	A	222	PASS	DP20=18;CMQ=60;ACGTN=18,0,0,0,0;GF=coding_exon;SN=ZC434.5;PN=ears-1;AAC=G->R;GRANT=125;GERP=4.67;PHYLOP=2.847;PHASTCONS=1.000;
I	10614172	gk121021	G	A	222	PASS	DP20=25;CMQ=60;ACGTN=25,0,0,0,0;GF=coding_exon;SN=T22A3.8;PN=lam-3;AAC=R->K;GRANT=26;GERP=-0.471;PHYLOP=-0.190;PHASTCONS=0.476;
I	12803140	gk125740	G	A	197	PASS	DP20=8;CMQ=60;ACGTN=8,0,0,0,0;GF=coding_exon;SN=Y18D10A.1;PN=attf-6;AAC=A->V;GRANT=64;GERP=NA;PHYLOP=0.000;PHASTCONS=0.959;
I	13905838	gk128035	G	A	222	PASS	DP20=11;CMQ=60;ACGTN=11,0,0,0,0;GF=coding_exon;SN=Y71A12B.4;PN=trp-4;AAC=A->T;GRANT=58;GERP=4.24;PHYLOP=2.572;PHASTCONS=0.993;
I	14815828	gk130071	G	A	222	PASS	DP20=14;CMQ=60;ACGTN=14,0,0,0,0;GF=coding_exon;SN=Y54E5B.2;PN=Y54E5B.2;AAC=P->S;GRANT=74;GERP=3.81;PHYLOP=2.420;PHASTCONS=1.000;
II	847244	gk132494	C	T	222	PASS	DP20=16;CMQ=60;ACGTN=0,0,0,16,0;GF=coding_exon;SN=F28A10.6;PN=acdh-9;AAC=A->T;GRANT=58;GERP=NA;PHYLOP=1.019;PHASTCONS=0.975;
II	1636831	gk134216	C	T	222	PASS	DP20=18;CMQ=60;ACGTN=0,0,0,18,0;GF=coding_exon;SN=ZC204.4;PN=srg-20;AAC=A->V;GRANT=64;GERP=NA;PHYLOP=NA;PHASTCONS=NA;
II	2707831	gk136690	C	T	213	PASS	DP20=11;CMQ=60;ACGTN=0,0,0,11,0;GF=coding_exon;SN=Y47G7B.2;PN=Y47G7B.2;AAC=G->E;GRANT=98;GERP=NA;PHYLOP=NA;PHASTCONS=NA;
II	3501733	gk138580	C	T	106	PASS	DP20=5;CMQ=60;ACGTN=0,0,0,5,0;GF=coding_exon;SN=Y49F6B.10;PN=col-71;AAC=A->T;GRANT=58;GERP=3.81;PHYLOP=2.360;PHASTCONS=0.987;
II	4997675	gk142009	C	T	222	PASS	DP20=18;CMQ=60;ACGTN=0,0,0,18,0;GF=coding_exon;SN=F59A6.6;PN=rnh-1.0;AAC=P->L;GRANT=98;GERP=3.07;PHYLOP=1.898;PHASTCONS=0.997;
II	6021178	gk144097	C	T	165	PASS	DP20=8;CMQ=60;ACGTN=0,0,0,8,0;GF=coding_exon;SN=ZK84.1;PN=ZK84.1;AAC=P->L;GRANT=98;GERP=4.5;PHYLOP=2.671;PHASTCONS=0.993;
II	6276233	gk144607	C	T	222	PASS	DP20=15;CMQ=60;ACGTN=0,0,0,15,0;GF=coding_exon;SN=F13H8.10;PN=bpl-1;AAC=R->C;GRANT=180;GERP=3.81;PHYLOP=2.360;PHASTCONS=0.989;
II	6364735	gk144817	C	T	222	PASS	DP20=21;CMQ=60;ACGTN=0,1,0,20,0;GF=coding_exon;SN=K10B2.5;PN=ani-2;AAC=E->K;GRANT=56;GERP=3.6;PHYLOP=2.239;PHASTCONS=0.996;
II	6626230	gk145339	C	T	222	PASS	DP20=18;CMQ=60;ACGTN=0,0,0,18,0;GF=coding_exon;SN=F54H5.5;PN=F54H5.5;AAC=G->R;GRANT=125;GERP=NA;PHYLOP=NA;PHASTCONS=NA;
II	6626750	gk145341	G	A	199	PASS	DP20=8;CMQ=60;ACGTN=8,0,0,0,0;GF=coding_exon;SN=F54H5.5;PN=F54H5.5;AAC=T->I;GRANT=89;GERP=NA;PHYLOP=NA;PHASTCONS=NA;
II	7094770	gk146260	C	T	222	PASS	DP20=10;CMQ=60;ACGTN=0,0,0,10,0;GF=coding_exon;SN=T02G5.3;PN=T02G5.3;AAC=L->F;GRANT=22;GERP=3.7;PHYLOP=1.320;PHASTCONS=0.750;
II	7524456	gk147056	C	T	222	PASS	DP20=15;CMQ=60;ACGTN=0,0,0,15,0;GF=coding_exon;SN=ZK1290.7;PN=ZK1290.7;AAC=G->R;GRANT=125;GERP=2.26;PHYLOP=1.457;PHASTCONS=0.967;
II	7756005	gk147544	C	T	222	PASS	DP20=16;CMQ=60;ACGTN=0,0,0,16,0;GF=coding_exon;SN=B0228.1;PN=B0228.1;AAC=A->V;GRANT=64;GERP=2.22;PHYLOP=0.764;PHASTCONS=0.966;
II	8424495	gk148870	C	T	222	PASS	DP20=16;CMQ=60;ACGTN=0,0,0,16,0;GF=coding_exon;SN=F14E5.2;PN=F14E5.2;AAC=D->N;GRANT=23;GERP=1.98;PHYLOP=1.331;PHASTCONS=0.914;
II	9836864	gk942104	TG	T	.	PASS	INDEL=-1g;CLASS=induced;EIR=1,9836864,9836865;ICV=13,13;FIA=0.929;FCI=1.000;CMQ=93;GF=coding_exon;SN=ZK938.4;PN=arrd-5;RFC=yes;AAC=not_calculated
II	10031153	gk152046	C	T	222	PASS	DP20=16;CMQ=60;ACGTN=0,0,0,16,0;GF=coding_exon;SN=F52H3.2;PN=F52H3.2;AAC=A->T;GRANT=58;GERP=2;PHYLOP=0.575;PHASTCONS=0.616;
II	10365325	gk152711	C	T	191	PASS	DP20=8;CMQ=60;ACGTN=0,0,0,8,0;GF=coding_exon;SN=C07E3.5;PN=ceh-57;AAC=E->K;GRANT=56;GERP=NA;PHYLOP=NA;PHASTCONS=NA;
II	10464020	gk152950	C	T	200	PASS	DP20=9;CMQ=60;ACGTN=0,0,0,9,0;GF=coding_exon;SN=ZK673.6;PN=ZK673.6;AAC=M->I;GRANT=10;GERP=NA;PHYLOP=1.017;PHASTCONS=0.634;
II	11565272	gk155401	C	T	222	PASS	DP20=18;CMQ=60;ACGTN=0,0,0,18,0;GF=coding_exon;SN=F54D5.5;PN=F54D5.5;AAC=G->R;GRANT=125;GERP=NA;PHYLOP=0.000;PHASTCONS=0.396;
II	11585599	gk155440	C	T	222	PASS	DP20=10;CMQ=60;ACGTN=0,0,0,10,0;GF=coding_exon;SN=D1043.1;PN=D1043.1;AAC=P->L;GRANT=98;GERP=4.67;PHYLOP=2.775;PHASTCONS=0.236;
II	13099765	gk158776	C	T	222	PASS	DP20=23;CMQ=60;ACGTN=0,0,0,23,0;GF=coding_exon;SN=F29C12.3;PN=rict-1;AAC=R->K;GRANT=26;GERP=4.67;PHYLOP=2.775;PHASTCONS=0.925;
II	13461410	gk942649	A	ATTTT	.	PASS	INDEL=+4tttt;CLASS=induced;EIR=10,13461410,13461420;ICV=9,11;FIA=0.786;FCI=0.818;CMQ=93;GF=intron;SN=E01G4.3;PN=E01G4.3;RFC=no;AAC=not_calculated
II	14168536	gk161314	C	T	166	PASS	DP20=9;CMQ=60;ACGTN=0,0,0,9,0;GF=coding_exon;SN=Y48B6A.4;PN=eat-2;AAC=E->K;GRANT=56;GERP=NA;PHYLOP=1.003;PHASTCONS=0.952;
III	971642	gk165775	C	T	222	PASS	DP20=20;CMQ=60;ACGTN=0,1,0,19,0;GF=coding_exon;SN=R06B10.1;PN=R06B10.1;AAC=M->I;GRANT=10;GERP=NA;PHYLOP=NA;PHASTCONS=NA;
III	5539936	gk174934	C	T	222	PASS	DP20=14;CMQ=60;ACGTN=0,0,0,14,0;GF=coding_exon;SN=D1044.6;PN=D1044.6;AAC=R->K;GRANT=26;GERP=-4.53;PHYLOP=-0.541;PHASTCONS=0.025;
III	5744706	gk175319	C	T	222	PASS	DP20=26;CMQ=60;ACGTN=0,1,0,25,0;GF=coding_exon;SN=B0244.15;PN=B0244.15;AAC=H->Y;GRANT=83;GERP=2.13;PHYLOP=0.543;PHASTCONS=0.898;
III	6024108	gk175858	C	T	222	PASS	DP20=14;CMQ=60;ACGTN=0,0,0,14,0;GF=coding_exon;SN=ZK328.1;PN=cyk-3;AAC=A->V;GRANT=64;GERP=4.24;PHYLOP=2.508;PHASTCONS=0.998;
III	8439962	gk180148	G	A	222	PASS	DP20=17;CMQ=60;ACGTN=17,0,0,0,0;GF=coding_exon;SN=ZK1236.7;PN=ZK1236.7;AAC=H->Y;GRANT=83;GERP=4.67;PHYLOP=2.847;PHASTCONS=0.997;
III	8497647	gk180268	C	T	222	PASS	DP20=16;CMQ=60;ACGTN=0,0,0,16,0;GF=coding_exon;SN=C04D8.1;PN=pac-1;AAC=A->V;GRANT=64;GERP=3.81;PHYLOP=2.360;PHASTCONS=0.998;
III	9156048	gk181548	C	T	222	PASS	DP20=12;CMQ=60;ACGTN=0,0,0,12,0;GF=coding_exon;SN=F54G8.1;PN=F54G8.1;AAC=Q->*;GRANT=-1;GERP=1.24;PHYLOP=0.283;PHASTCONS=0.764;
III	9650899	gk182520	C	T	222	PASS	DP20=15;CMQ=60;ACGTN=0,0,0,15,0;GF=coding_exon;SN=C15H7.3;PN=C15H7.3;AAC=S->N;GRANT=46;GERP=-3.64;PHYLOP=-0.125;PHASTCONS=0.911;
IV	1999450	gk195271	C	T	222	PASS	DP20=15;CMQ=60;ACGTN=0,0,0,15,0;GF=coding_exon;SN=Y76B12C.2;PN=xpc-1;AAC=P->L;GRANT=98;GERP=2.76;PHYLOP=1.781;PHASTCONS=0.994;
IV	3430025	gk198000	A	T	222	PASS	DP20=17;CMQ=60;ACGTN=0,0,0,17,0;GF=coding_exon;SN=C04C3.1;PN=srz-60;AAC=Y->F;GRANT=22;GERP=NA;PHYLOP=NA;PHASTCONS=NA;
IV	3817308	gk198793	C	T	201	PASS	DP20=8;CMQ=60;ACGTN=0,0,0,8,0;GF=coding_exon;SN=M02B7.5;PN=M02B7.5;AAC=A->T;GRANT=58;GERP=2.51;PHYLOP=1.656;PHASTCONS=0.967;
IV	9138329	gk208424	A	G	222	PASS	DP20=12;CMQ=60;ACGTN=0,0,12,0,0;GF=coding_exon;SN=F23B2.4;PN=daf-10;AAC=F->L;GRANT=22;GERP=2.26;PHYLOP=1.036;PHASTCONS=0.993;
IV	10960396	gk211780	G	A	222	PASS	DP20=16;CMQ=60;ACGTN=16,0,0,0,0;GF=coding_exon;SN=Y69E1A.6;PN=sri-19;AAC=G->R;GRANT=125;GERP=1.4;PHYLOP=0.157;PHASTCONS=0.984;
IV	12781929	gk215226	G	A	222	PASS	DP20=17;CMQ=60;ACGTN=17,0,0,0,0;GF=coding_exon;SN=ZK897.1;PN=unc-31;AAC=E->K;GRANT=56;GERP=4.67;PHYLOP=2.847;PHASTCONS=0.999;
IV	13634280	gk216834	G	A	222	PASS	DP20=12;CMQ=60;ACGTN=12,0,0,0,0;GF=coding_exon;SN=C08F11.5;PN=fbxa-98;AAC=A->T;GRANT=58;GERP=NA;PHYLOP=NA;PHASTCONS=NA;
V	959012	gk225664	C	T	222	PASS	DP20=15;CMQ=60;ACGTN=0,0,0,15,0;GF=coding_exon;SN=Y50D4C.4;PN=sqv-6;AAC=V->M;GRANT=21;GERP=-5.14;PHYLOP=-0.588;PHASTCONS=0.380;
V	3191510	gk230237	G	A	222	PASS	DP20=16;CMQ=60;ACGTN=16,0,0,0,0;GF=coding_exon;SN=Y73C8B.3;PN=Y73C8B.3;AAC=H->Y;GRANT=83;GERP=2.64;PHYLOP=1.623;PHASTCONS=0.991;
V	4182324	gk232406	C	T	222	PASS	DP20=11;CMQ=60;ACGTN=0,0,0,11,0;GF=coding_exon;SN=Y45G5AM.9;PN=Y45G5AM.9;AAC=E->K;GRANT=56;GERP=4.67;PHYLOP=2.775;PHASTCONS=0.999;
V	4846764	gk233861	C	T	222	PASS	DP20=19;CMQ=60;ACGTN=0,0,0,19,0;GF=coding_exon;SN=C37H5.3;PN=C37H5.3;AAC=Q->*;GRANT=-1;GERP=2.43;PHYLOP=0.871;PHASTCONS=0.987;
V	7091827	gk238631	C	T	222	PASS	DP20=25;CMQ=60;ACGTN=0,0,0,24,1;GF=coding_exon;SN=VC5.5;PN=nhr-135;AAC=E->K;GRANT=56;GERP=4.24;PHYLOP=2.508;PHASTCONS=0.992;
V	7271238	gk239004	T	C	222	PASS	DP20=17;CMQ=60;ACGTN=0,17,0,0,0;GF=coding_exon;SN=C13A2.6;PN=C13A2.6;AAC=S->P;GRANT=74;GERP=NA;PHYLOP=NA;PHASTCONS=NA;
V	8789886	gk242124	G	A	222	PASS	DP20=14;CMQ=60;ACGTN=14,0,0,0,0;GF=coding_exon;SN=C01B7.1;PN=ztf-12;AAC=S->N;GRANT=46;GERP=NA;PHYLOP=1.033;PHASTCONS=0.879;
V	11574080	gk247742	G	A	222	PASS	DP20=15;CMQ=60;ACGTN=15,0,0,0,0;GF=coding_exon;SN=H12C20.3;PN=nhr-68;AAC=E->K;GRANT=56;GERP=3.57;PHYLOP=2.262;PHASTCONS=0.998;
V	13622524	gk252029	C	T	222	PASS	DP20=15;CMQ=60;ACGTN=0,0,0,15,0;GF=coding_exon;SN=F53F4.11;PN=F53F4.11;AAC=D->N;GRANT=23;GERP=3.38;PHYLOP=2.088;PHASTCONS=0.995;
V	13755288	gk252325	C	T	222	PASS	DP20=15;CMQ=60;ACGTN=0,0,0,15,0;GF=coding_exon;SN=F20G2.2;PN=F20G2.2;AAC=D->N;GRANT=23;GERP=4.07;PHYLOP=2.402;PHASTCONS=0.998;
V	15447804	gk255788	C	T	222	PASS	DP20=11;CMQ=60;ACGTN=0,0,0,11,0;GF=coding_exon;SN=T26H5.4;PN=T26H5.4;AAC=S->N;GRANT=46;GERP=NA;PHYLOP=NA;PHASTCONS=NA;
V	16045168	gk257139	C	T	222	PASS	DP20=25;CMQ=60;ACGTN=0,0,0,25,0;GF=coding_exon;SN=T10C6.15;PN=T10C6.15;AAC=E->K;GRANT=56;GERP=NA;PHYLOP=NA;PHASTCONS=NA;
V	19687461	gk265272	C	T	222	PASS	DP20=20;CMQ=60;ACGTN=0,0,0,20,0;GF=coding_exon;SN=Y43F8C.12;PN=mrp-7;AAC=S->L;GRANT=145;GERP=3.07;PHYLOP=1.898;PHASTCONS=0.990;
X	5379275	gk280368	C	T	222	PASS	DP20=11;CMQ=60;ACGTN=0,0,0,11,0;GF=coding_exon;SN=F35C8.1;PN=F35C8.1;AAC=P->L;GRANT=98;GERP=3.83;PHYLOP=2.355;PHASTCONS=0.999;
X	5988751	gk281829	G	A	222	PASS	DP20=19;CMQ=60;ACGTN=19,0,0,0,0;GF=coding_exon;SN=F22F4.3;PN=klp-13;AAC=A->T;GRANT=58;GERP=4.67;PHYLOP=2.847;PHASTCONS=0.999;
X	5997083	gk281851	G	A	222	PASS	DP20=12;CMQ=60;ACGTN=12,0,0,0,0;GF=coding_exon;SN=F22F4.2;PN=inx-3;AAC=G->E;GRANT=98;GERP=4.67;PHYLOP=2.847;PHASTCONS=1.000;
X	7635073	gk285640	G	A	222	PASS	DP20=13;CMQ=60;ACGTN=13,0,0,0,0;GF=coding_exon;SN=F26A10.2;PN=F26A10.2;AAC=P->S;GRANT=74;GERP=4.67;PHYLOP=2.847;PHASTCONS=0.999;
X	8792199	gk288175	G	A	222	PASS	DP20=18;CMQ=60;ACGTN=18,0,0,0,0;GF=coding_exon;SN=ZK721.1;PN=tag-130;AAC=V->M;GRANT=21;GERP=0.984;PHYLOP=0.274;PHASTCONS=0.322;
X	8989188	gk288623	G	A	222	PASS	DP20=19;CMQ=60;ACGTN=19,0,0,0,0;GF=coding_exon;SN=C24A3.6;PN=twk-18;AAC=E->K;GRANT=56;GERP=3.81;PHYLOP=2.420;PHASTCONS=0.999;
X	9994129	gk290905	G	A	222	PASS	DP20=17;CMQ=60;ACGTN=17,0,0,0,0;GF=coding_exon;SN=F19C6.1;PN=grk-1;AAC=Q->*;GRANT=-1;GERP=4.67;PHYLOP=2.847;PHASTCONS=0.994;
X	10327320	gk291648	G	A	220	PASS	DP20=9;CMQ=60;ACGTN=9,0,0,0,0;GF=coding_exon;SN=R07E3.5;PN=acl-5;AAC=R->C;GRANT=180;GERP=4.67;PHYLOP=2.847;PHASTCONS=0.995;
X	12261177	gk296000	G	A	222	PASS	DP20=13;CMQ=60;ACGTN=13,0,0,0,0;GF=coding_exon;SN=E01G6.1;PN=E01G6.1;AAC=D->N;GRANT=23;GERP=NA;PHYLOP=0.000;PHASTCONS=0.871;
X	12626330	gk296838	G	A	222	PASS	DP20=10;CMQ=60;ACGTN=10,0,0,0,0;GF=coding_exon;SN=R09A8.3;PN=tag-147;AAC=A->V;GRANT=64;GERP=4.67;PHYLOP=2.847;PHASTCONS=0.998;
X	12691684	gk296979	G	A	222	PASS	DP20=10;CMQ=60;ACGTN=10,0,0,0,0;GF=coding_exon;SN=T07C5.1;PN=ugt-50;AAC=R->K;GRANT=26;GERP=3.45;PHYLOP=1.294;PHASTCONS=0.984;
X	13966147	gk299900	C	T	197	PASS	DP20=10;CMQ=60;ACGTN=0,0,0,10,0;GF=coding_exon;SN=F48F7.4;PN=pqn-39;AAC=G->S;GRANT=56;GERP=NA;PHYLOP=-0.134;PHASTCONS=0.241;
X	14276333	gk300637	G	A	222	PASS	DP20=14;CMQ=60;ACGTN=14,0,0,0,0;GF=coding_exon;SN=E02H4.1;PN=del-1;AAC=C->Y;GRANT=194;GERP=4.67;PHYLOP=2.847;PHASTCONS=0.985;
X	14940078	gk302232	G	A	222	PASS	DP20=18;CMQ=60;ACGTN=18,0,0,0,0;GF=coding_exon;SN=F14F4.3;PN=mrp-5;AAC=R->C;GRANT=180;GERP=4.67;PHYLOP=2.847;PHASTCONS=1.000;
X	15044838	gk960042	A	<DEL>	.	PASS	SVTYPE=DEL;END=15045012;SVLEN=-174;SPAN=7;NCOV=0.00;NQDEV=-3.42;CODING=NA;NCRNA=NA
X	15602082	gk303780	G	A	222	PASS	DP20=20;CMQ=60;ACGTN=20,0,0,0,0;GF=coding_exon;SN=K09A9.3;PN=ent-2;AAC=G->S;GRANT=56;GERP=2.04;PHYLOP=0.487;PHASTCONS=0.994;
X	16303484	gk305409	C	T	222	PASS	DP20=18;CMQ=60;ACGTN=0,0,0,18,0;GF=coding_exon;SN=T01B4.1;PN=twk-21;AAC=R->C;GRANT=180;GERP=NA;PHYLOP=NA;PHASTCONS=NA;
I	5374178	gk111052	C	T	222	PASS	DP20=12;CMQ=60;ACGTN=0,0,0,12,0;GF=coding_exon;SN=F55A12.9;PN=pqn-44;AAC=W->*;GRANT=-1;GERP=3.81;PHYLOP=2.360;PHASTCONS=1.000;
I	7046023	gk114191	C	T	222	PASS	DP20=16;CMQ=60;ACGTN=0,0,0,16,0;GF=coding_exon;SN=F15C11.1;PN=sem-4;AAC=R->W;GRANT=101;GERP=4.21;PHYLOP=2.481;PHASTCONS=1.000;
I	7498094	gk115092	C	T	222	PASS	DP20=16;CMQ=60;ACGTN=0,0,0,16,0;GF=coding_exon;SN=C26C6.1;PN=pbrm-1;AAC=L->F;GRANT=22;GERP=1.06;PHYLOP=0.180;PHASTCONS=0.573;
I	8155711	gk116368	C	T	183	PASS	DP20=8;CMQ=60;ACGTN=0,0,0,8,0;GF=coding_exon;SN=T28B8.3;PN=T28B8.3;AAC=P->S;GRANT=74;GERP=NA;PHYLOP=1.017;PHASTCONS=0.939;
I	8361559	gk116758	C	T	222	PASS	DP20=15;CMQ=60;ACGTN=0,0,0,15,0;GF=coding_exon;SN=F16D3.2;PN=rsd-6;AAC=E->K;GRANT=56;GERP=1.49;PHYLOP=1.080;PHASTCONS=0.912;
I	8834686	gk117605	C	T	124	PASS	DP20=5;CMQ=60;ACGTN=0,0,0,5,0;GF=coding_exon;SN=F36A2.13;PN=F36A2.13;AAC=A->T;GRANT=58;GERP=NA;PHYLOP=1.019;PHASTCONS=0.972;
I	8842903	gk117624	C	T	222	PASS	DP20=13;CMQ=60;ACGTN=0,0,0,13,0;GF=coding_exon;SN=F29D10.3;PN=F29D10.3;AAC=G->D;GRANT=94;GERP=NA;PHYLOP=NA;PHASTCONS=NA;
I	9284576	gk118452	C	T	179	PASS	DP20=9;CMQ=60;ACGTN=0,0,0,9,0;GF=coding_exon;SN=F14B4.3;PN=F14B4.3;AAC=E->K;GRANT=56;GERP=4.67;PHYLOP=2.775;PHASTCONS=1.000;
I	10179590	gk120234	C	T	222	PASS	DP20=26;CMQ=60;ACGTN=0,0,0,26,0;GF=coding_exon;SN=C25A1.16;PN=C25A1.16;AAC=R->C;GRANT=180;GERP=3.81;PHYLOP=2.360;PHASTCONS=0.997;
I	10774726	gk940312	C	CA	.	PASS	INDEL=+1a;CLASS=induced;EIR=0,10774726,10774726;ICV=11,11;FIA=0.917;FCI=1.000;CMQ=93;GF=intron;SN=R13H8.1;PN=daf-16;RFC=no;AAC=not_calculated
I	11185920	gk122211	C	T	219	PASS	DP20=9;CMQ=60;ACGTN=0,0,0,9,0;GF=coding_exon;SN=F28D9.2;PN=sri-5;AAC=Q->*;GRANT=-1;GERP=2.26;PHYLOP=1.457;PHASTCONS=0.951;
I	11271200	gk122426	T	A	222	PASS	DP20=13;CMQ=60;ACGTN=13,0,0,0,0;GF=coding_exon;SN=F36D1.6;PN=F36D1.6;AAC=I->L;GRANT=5;GERP=NA;PHYLOP=NA;PHASTCONS=NA;
I	11801385	gk123541	G	A	159	PASS	DP20=8;CMQ=60;ACGTN=8,0,0,0,0;GF=coding_exon;SN=T02G6.2;PN=T02G6.2;AAC=R->C;GRANT=180;GERP=3.38;PHYLOP=2.140;PHASTCONS=0.999;
I	12310682	gk960043	C	<DEL>	.	PASS	SVTYPE=DEL;END=12311143;SVLEN=-461;SPAN=3;NCOV=0.00;NQDEV=-3.66;CODING=NA;NCRNA=NA
I	12346728	gk124731	C	T	222	PASS	DP20=20;CMQ=60;ACGTN=0,0,0,20,0;GF=coding_exon;SN=T09E11.10;PN=T09E11.10;AAC=D->N;GRANT=23;GERP=NA;PHYLOP=NA;PHASTCONS=NA;
I	13082820	gk126322	C	T	191	PASS	DP20=9;CMQ=60;ACGTN=0,0,0,9,0;GF=coding_exon;SN=Y26D4A.12;PN=Y26D4A.12;AAC=R->H;GRANT=29;GERP=NA;PHYLOP=NA;PHASTCONS=NA;
I	13536188	gk127282	C	T	222	PASS	DP20=12;CMQ=60;ACGTN=0,0,0,12,0;GF=coding_exon;SN=Y87G2A.2;PN=Y87G2A.2;AAC=H->Y;GRANT=83;GERP=4.24;PHYLOP=2.508;PHASTCONS=0.996;
I	13674784	gk127576	C	T	222	PASS	DP20=21;CMQ=60;ACGTN=0,0,0,21,0;GF=coding_exon;SN=W04A4.5;PN=W04A4.5;AAC=A->V;GRANT=64;GERP=1.76;PHYLOP=0.673;PHASTCONS=0.127;
I	14758972	gk129939	C	T	222	PASS	DP20=15;CMQ=60;ACGTN=0,0,0,15,0;GF=coding_exon;SN=F39B2.9;PN=F39B2.9;AAC=D->N;GRANT=23;GERP=4.24;PHYLOP=2.508;PHASTCONS=0.656;
I	14858751	gk130171	C	T	174	PASS	DP20=7;CMQ=60;ACGTN=0,0,0,7,0;GF=coding_exon;SN=F11C3.3;PN=unc-54;AAC=G->S;GRANT=56;GERP=4.14;PHYLOP=2.487;PHASTCONS=1.000;
II	918252	gk132656	C	T	188	PASS	DP20=8;CMQ=60;ACGTN=0,0,0,8,0;GF=coding_exon;SN=R07C3.15;PN=fbxc-30;AAC=P->S;GRANT=74;GERP=NA;PHYLOP=NA;PHASTCONS=NA;
II	1583392	gk134069	C	T	222	PASS	DP20=14;CMQ=60;ACGTN=0,0,0,14,0;GF=coding_exon;SN=T07H3.4;PN=clec-21;AAC=E->K;GRANT=56;GERP=NA;PHYLOP=NA;PHASTCONS=NA;
II	2186402	gk135437	C	T	222	PASS	DP20=18;CMQ=60;ACGTN=0,0,0,18,0;GF=coding_exon;SN=C33C12.8;PN=C33C12.8;AAC=V->I;GRANT=29;GERP=-4.53;PHYLOP=-0.171;PHASTCONS=0.683;
II	3783515	gk139214	C	T	222	PASS	DP20=15;CMQ=60;ACGTN=0,0,0,15,0;GF=coding_exon;SN=T24E12.2;PN=T24E12.2;AAC=H->Y;GRANT=83;GERP=NA;PHYLOP=NA;PHASTCONS=NA;
II	4594535	gk141131	G	A	219	PASS	DP20=9;CMQ=60;ACGTN=9,0,0,0,0;GF=coding_exon;SN=M03A1.6;PN=ipla-1;AAC=A->V;GRANT=64;GERP=3.38;PHYLOP=2.140;PHASTCONS=0.998;
II	4944511	gk141897	C	T	222	PASS	DP20=13;CMQ=60;ACGTN=0,0,0,13,0;GF=coding_exon;SN=ZK546.14;PN=ZK546.14;AAC=D->N;GRANT=23;GERP=3.81;PHYLOP=2.360;PHASTCONS=0.994;
II	5352293	gk142727	C	T	222	PASS	DP20=19;CMQ=60;ACGTN=0,0,0,19,0;GF=coding_exon;SN=F09E5.7;PN=F09E5.7;AAC=S->F;GRANT=155;GERP=4.67;PHYLOP=2.775;PHASTCONS=0.941;
II	5440876	gk142939	C	T	222	PASS	DP20=16;CMQ=60;ACGTN=0,0,0,16,0;GF=coding_exon;SN=F07F6.6;PN=nmr-1;AAC=G->S;GRANT=56;GERP=3.81;PHYLOP=2.360;PHASTCONS=0.987;
II	5685640	gk143435	C	T	222	PASS	DP20=13;CMQ=60;ACGTN=0,0,0,13,0;GF=coding_exon;SN=C25H3.11;PN=C25H3.11;AAC=V->M;GRANT=21;GERP=4.67;PHYLOP=2.775;PHASTCONS=0.993;
II	6457988	gk145032	C	T	222	PASS	DP20=23;CMQ=60;ACGTN=0,0,0,23,0;GF=coding_exon;SN=K06A1.6;PN=dgk-5;AAC=R->H;GRANT=29;GERP=3.81;PHYLOP=2.360;PHASTCONS=0.976;
II	6702987	gk145483	C	A	199	PASS	DP20=8;CMQ=60;ACGTN=8,0,0,0,0;GF=coding_exon;SN=C18H9.7;PN=rpy-1;AAC=V->F;GRANT=50;GERP=4.67;PHYLOP=2.775;PHASTCONS=0.997;
II	6742598	gk317251	C	T	222	PASS	DP20=17;CMQ=60;ACGTN=0,0,0,17,0;GF=coding_exon;SN=F41G3.14;PN=exos-8;AAC=L->F;GRANT=22;GERP=2.87;PHYLOP=1.055;PHASTCONS=0.987;
II	6781152	gk145640	C	T	192	PASS	DP20=8;CMQ=60;ACGTN=0,0,0,8,0;GF=coding_exon;SN=T13C2.7;PN=T13C2.7;AAC=L->F;GRANT=22;GERP=4.67;PHYLOP=2.775;PHASTCONS=0.994;
II	6969409	gk146011	C	T	183	PASS	DP20=7;CMQ=60;ACGTN=0,0,0,7,0;GF=coding_exon;SN=C15F1.5;PN=C15F1.5;AAC=G->S;GRANT=56;GERP=3.47;PHYLOP=1.220;PHASTCONS=0.993;
II	6972874	gk146020	C	T	138	PASS	DP20=6;CMQ=60;ACGTN=0,0,0,6,0;GF=coding_exon;SN=C15F1.7;PN=sod-1;AAC=R->H;GRANT=29;GERP=4.67;PHYLOP=2.775;PHASTCONS=0.988;
II	7552082	gk147110	C	T	215	PASS	DP20=9;CMQ=60;ACGTN=0,0,0,9,0;GF=coding_exon;SN=ZK1290.10;PN=ZK1290.10;AAC=G->D;GRANT=94;GERP=4.67;PHYLOP=2.775;PHASTCONS=0.969;
II	7706733	gk147438	C	T	222	PASS	DP20=11;CMQ=60;ACGTN=0,0,0,11,0;GF=coding_exon;SN=B0495.8;PN=B0495.8;AAC=V->I;GRANT=29;GERP=4.67;PHYLOP=2.775;PHASTCONS=1.000;
II	8060350	gk148156	C	T	222	PASS	DP20=15;CMQ=60;ACGTN=0,0,0,15,0;GF=coding_exon;SN=T05H10.8;PN=T05H10.8;AAC=A->V;GRANT=64;GERP=2.51;PHYLOP=1.656;PHASTCONS=0.972;
II	8696646	gk149378	C	T	222	PASS	DP20=23;CMQ=60;ACGTN=0,0,0,23,0;GF=coding_exon;SN=C34C6.4;PN=C34C6.4;AAC=A->T;GRANT=58;GERP=2.95;PHYLOP=1.857;PHASTCONS=0.992;
II	9888459	gk151725	C	T	222	PASS	DP20=11;CMQ=60;ACGTN=0,0,0,11,0;GF=coding_exon;SN=C08H9.2;PN=C08H9.2;AAC=G->E;GRANT=98;GERP=4.24;PHYLOP=2.508;PHASTCONS=1.000;
II	10347975	gk152684	C	T	222	PASS	DP20=13;CMQ=60;ACGTN=0,0,0,13,0;GF=coding_exon;SN=C07E3.1;PN=stip-1;AAC=G->E;GRANT=98;GERP=4.67;PHYLOP=2.775;PHASTCONS=0.998;
II	11690731	gk155676	C	T	222	PASS	DP20=13;CMQ=60;ACGTN=0,0,0,13,0;GF=coding_exon;SN=C47D12.7;PN=kel-1;AAC=P->S;GRANT=74;GERP=2.51;PHYLOP=0.802;PHASTCONS=0.733;
II	12444328	gk157250	C	T	176	PASS	DP20=10;CMQ=60;ACGTN=0,1,0,9,0;GF=coding_exon;SN=W05H5.1;PN=W05H5.1;AAC=V->I;GRANT=29;GERP=NA;PHYLOP=-0.028;PHASTCONS=0.901;
II	12966555	gk158447	C	T	222	PASS	DP20=13;CMQ=60;ACGTN=0,0,0,13,0;GF=coding_exon;SN=Y38F1A.3;PN=ptr-18;AAC=H->Y;GRANT=83;GERP=3.81;PHYLOP=2.360;PHASTCONS=0.998;
II	14096642	gk161135	C	T	86.5	PASS	DP20=4;CMQ=60;ACGTN=0,0,0,4,0;GF=coding_exon;SN=Y39G8C.2;PN=Y39G8C.2;AAC=D->N;GRANT=23;GERP=NA;PHYLOP=NA;PHASTCONS=NA;
III	163303	gk164108	C	T	188	PASS	DP20=9;CMQ=60;ACGTN=0,0,0,9,0;GF=coding_exon;SN=T17A3.1;PN=ver-1;AAC=P->S;GRANT=74;GERP=NA;PHYLOP=NA;PHASTCONS=NA;
III	1122643	gk166071	C	T	218	PASS	DP20=10;CMQ=60;ACGTN=0,0,0,10,0;GF=coding_exon;SN=Y71D11A.3;PN=Y71D11A.3;AAC=P->S;GRANT=74;GERP=3.6;PHYLOP=2.239;PHASTCONS=0.998;
III	2376540	gk168582	C	T	222	PASS	DP20=12;CMQ=60;ACGTN=0,0,0,12,0;GF=coding_exon;SN=H14E04.2;PN=H14E04.2;AAC=H->Y;GRANT=83;GERP=-1.89;PHYLOP=-0.394;PHASTCONS=0.030;
III	2877708	gk169638	C	T	222	PASS	DP20=12;CMQ=60;ACGTN=0,0,0,12,0;GF=coding_exon;SN=F56F11.3;PN=klf-1;AAC=A->V;GRANT=64;GERP=NA;PHYLOP=0.815;PHASTCONS=0.894;
III	2932566	gk169778	C	T	222	PASS	DP20=12;CMQ=60;ACGTN=0,0,0,12,0;GF=coding_exon;SN=R10F2.1;PN=cdh-1;AAC=A->V;GRANT=64;GERP=4.67;PHYLOP=2.775;PHASTCONS=0.248;
III	4443212	gk172768	C	T	222	PASS	DP20=17;CMQ=60;ACGTN=0,0,0,17,0;GF=coding_exon;SN=C28A5.3;PN=nex-3;AAC=H->Y;GRANT=83;GERP=4.67;PHYLOP=2.775;PHASTCONS=0.974;
III	10988227	gk185283	C	T	222	PASS	DP20=16;CMQ=60;ACGTN=0,0,0,16,0;GF=coding_exon;SN=W05B2.7;PN=W05B2.7;AAC=A->V;GRANT=64;GERP=4.67;PHYLOP=2.775;PHASTCONS=0.987;
III	13693107	gk191017	C	T	222	PASS	DP20=20;CMQ=60;ACGTN=0,0,0,20,0;GF=coding_exon;SN=ZK520.5;PN=cyn-2;AAC=P->L;GRANT=98;GERP=NA;PHYLOP=NA;PHASTCONS=NA;
IV	1017139	gk193282	C	T	194	PASS	DP20=8;CMQ=60;ACGTN=0,0,0,8,0;GF=coding_exon;SN=Y55F3AM.3;PN=Y55F3AM.3;AAC=A->V;GRANT=64;GERP=1.9;PHYLOP=0.475;PHASTCONS=0.915;
IV	2921515	gk196981	T	A	222	PASS	DP20=16;CMQ=60;ACGTN=16,0,0,0,0;GF=coding_exon;SN=Y54G2A.22;PN=fbxc-45;AAC=I->F;GRANT=21;GERP=NA;PHYLOP=NA;PHASTCONS=NA;
IV	6311278	gk203478	G	A	222	PASS	DP20=16;CMQ=60;ACGTN=16,0,0,0,0;GF=coding_exon;SN=Y73B6BL.7;PN=csp-2;AAC=R->K;GRANT=26;GERP=NA;PHYLOP=NA;PHASTCONS=NA;
IV	6537252	gk203897	G	A	222	PASS	DP20=14;CMQ=60;ACGTN=14,0,0,0,0;GF=coding_exon;SN=C01G5.3;PN=C01G5.3;AAC=E->K;GRANT=56;GERP=NA;PHYLOP=NA;PHASTCONS=NA;
IV	7382913	gk205367	G	A	222	PASS	DP20=16;CMQ=60;ACGTN=16,0,0,0,0;GF=coding_exon;SN=T12B3.1;PN=T12B3.1;AAC=G->D;GRANT=94;GERP=4.5;PHYLOP=2.741;PHASTCONS=1.000;
IV	8147266	gk206757	G	A	222	PASS	DP20=19;CMQ=60;ACGTN=19,0,0,0,0;GF=coding_exon;SN=F42G8.3;PN=pmk-2;AAC=M->I;GRANT=10;GERP=3.81;PHYLOP=2.420;PHASTCONS=1.000;
IV	9379561	gk208856	G	A	222	PASS	DP20=13;CMQ=60;ACGTN=13,0,0,0,0;GF=coding_exon;SN=C10C5.4;PN=C10C5.4;AAC=A->T;GRANT=58;GERP=NA;PHYLOP=NA;PHASTCONS=NA;
IV	11585901	gk213006	G	A	222	PASS	DP20=11;CMQ=60;ACGTN=11,0,0,0,0;GF=coding_exon;SN=F12F6.1;PN=F12F6.1;AAC=D->N;GRANT=23;GERP=4.67;PHYLOP=2.847;PHASTCONS=1.000;
IV	12372668	gk214438	G	A	187	PASS	DP20=8;CMQ=60;ACGTN=8,0,0,0,0;GF=coding_exon;SN=F28D1.1;PN=wdr-46;AAC=V->I;GRANT=29;GERP=4.67;PHYLOP=2.847;PHASTCONS=1.000;
IV	12569382	gk214826	G	A	140	PASS	DP20=8;CMQ=60;ACGTN=8,0,0,0,0;GF=coding_exon;SN=K08E7.3;PN=let-99;AAC=A->T;GRANT=58;GERP=NA;PHYLOP=NA;PHASTCONS=NA;
IV	12653673	gk214983	C	T	222	PASS	DP20=14;CMQ=60;ACGTN=0,0,0,14,0;GF=coding_exon;SN=C26H9A.2;PN=C26H9A.2;AAC=Q->*;GRANT=-1;GERP=4.48;PHYLOP=1.568;PHASTCONS=0.970;
IV	14204808	gk217846	G	A	222	PASS	DP20=12;CMQ=60;ACGTN=12,0,0,0,0;GF=coding_exon;SN=F02H6.3;PN=F02H6.3;AAC=V->M;GRANT=21;GERP=NA;PHYLOP=NA;PHASTCONS=NA;
IV	16666012	gk221991	G	A	207	PASS	DP20=18;CMQ=35;ACGTN=18,0,0,0,0;GF=coding_exon;SN=Y51H4A.17;PN=sta-1;AAC=D->N;GRANT=23;GERP=3.86;PHYLOP=2.442;PHASTCONS=0.998;
V	1210545	gk226281	G	A	222	PASS	DP20=26;CMQ=60;ACGTN=26,0,0,0,0;GF=coding_exon;SN=Y50D4A.1;PN=Y50D4A.1;AAC=G->R;GRANT=125;GERP=-4.75;PHYLOP=-0.429;PHASTCONS=0.007;
V	4136764	gk232304	G	A	222	PASS	DP20=16;CMQ=60;ACGTN=16,0,0,0,0;GF=coding_exon;SN=T05B4.1;PN=lgc-1;AAC=D->N;GRANT=23;GERP=-7.62;PHYLOP=-0.527;PHASTCONS=0.006;
V	5954465	gk948392	AAT	A	.	PASS	INDEL=-2at;CLASS=induced;EIR=6,5954465,5954471;ICV=16,16;FIA=1.000;FCI=1.000;CMQ=93;GF=coding_exon;SN=M03F8.6;PN=M03F8.6;RFC=yes;AAC=not_calculated
V	6098775	gk236519	G	A	222	PASS	DP20=16;CMQ=60;ACGTN=16,0,0,0,0;GF=coding_exon;SN=Y38A10A.6;PN=Y38A10A.6;AAC=M->I;GRANT=10;GERP=-6.82;PHYLOP=0.027;PHASTCONS=0.358;
V	6428054	gk237224	G	A	222	PASS	DP20=13;CMQ=60;ACGTN=13,0,0,0,0;GF=coding_exon;SN=T05H4.13;PN=alh-4;AAC=S->L;GRANT=145;GERP=4.67;PHYLOP=2.847;PHASTCONS=0.989;
V	7578815	gk239644	G	A	222	PASS	DP20=13;CMQ=60;ACGTN=13,0,0,0,0;GF=coding_exon;SN=F19F10.10;PN=ets-6;AAC=S->L;GRANT=145;GERP=NA;PHYLOP=NA;PHASTCONS=NA;
V	7859368	gk240248	G	A	166	PASS	DP20=8;CMQ=60;ACGTN=8,0,0,0,0;GF=coding_exon;SN=C37C3.1;PN=C37C3.1;AAC=V->I;GRANT=29;GERP=NA;PHYLOP=0.000;PHASTCONS=0.809;
V	8539997	gk241605	G	A	222	PASS	DP20=19;CMQ=60;ACGTN=19,0,0,0,0;GF=coding_exon;SN=F25G6.7;PN=F25G6.7;AAC=S->F;GRANT=155;GERP=3.64;PHYLOP=1.378;PHASTCONS=0.908;
V	8639636	gk241823	G	A	222	PASS	DP20=21;CMQ=60;ACGTN=21,0,0,0,0;GF=coding_exon;SN=F28A12.1;PN=F28A12.1;AAC=S->N;GRANT=46;GERP=0.644;PHYLOP=0.029;PHASTCONS=0.907;
V	9923469	gk244345	G	A	222	PASS	DP20=14;CMQ=60;ACGTN=14,0,0,0,0;GF=coding_exon;SN=C50H2.7;PN=C50H2.7;AAC=G->E;GRANT=98;GERP=NA;PHYLOP=NA;PHASTCONS=NA;
V	11895490	gk248416	G	A	222	PASS	DP20=14;CMQ=60;ACGTN=14,0,0,0,0;GF=coding_exon;SN=K12G11.6;PN=K12G11.6;AAC=G->S;GRANT=56;GERP=4.58;PHYLOP=2.809;PHASTCONS=0.986;
V	12125520	gk248882	G	A	193	PASS	DP20=8;CMQ=60;ACGTN=8,0,0,0,0;GF=coding_exon;SN=C27A7.6;PN=C27A7.6;AAC=T->I;GRANT=89;GERP=4.67;PHYLOP=2.847;PHASTCONS=1.000;
V	12227088	gk249097	T	C	198	PASS	DP20=9;CMQ=60;ACGTN=0,9,0,0,0;GF=coding_exon;SN=K12F2.1;PN=myo-3;AAC=D->G;GRANT=94;GERP=5.44;PHYLOP=2.423;PHASTCONS=0.988;
V	13877112	gk252582	G	A	222	PASS	DP20=13;CMQ=60;ACGTN=13,0,0,0,0;GF=coding_exon;SN=T22G5.1;PN=T22G5.1;AAC=G->E;GRANT=98;GERP=NA;PHYLOP=NA;PHASTCONS=NA;
V	14644487	gk254103	G	A	222	PASS	DP20=11;CMQ=60;ACGTN=11,0,0,0,0;GF=coding_exon;SN=C54G10.2;PN=rfc-1;AAC=S->F;GRANT=155;GERP=2.78;PHYLOP=0.998;PHASTCONS=0.949;
V	15220031	gk255351	C	T	222	PASS	DP20=14;CMQ=60;ACGTN=0,0,0,14,0;GF=coding_exon;SN=C41G6.9;PN=srh-165;AAC=P->S;GRANT=74;GERP=NA;PHYLOP=NA;PHASTCONS=NA;
V	15720754	gk256394	C	T	222	PASS	DP20=19;CMQ=60;ACGTN=0,1,0,18,0;GF=coding_exon;SN=Y6E2A.7;PN=Y6E2A.7;AAC=R->W;GRANT=101;GERP=NA;PHYLOP=NA;PHASTCONS=NA;
V	15767060	gk256485	G	A	222	PASS	DP20=21;CMQ=60;ACGTN=21,0,0,0,0;GF=coding_exon;SN=F57A10.2;PN=F57A10.2;AAC=G->R;GRANT=125;GERP=NA;PHYLOP=1.023;PHASTCONS=0.953;
V	18944765	gk263531	C	T	222	PASS	DP20=15;CMQ=60;ACGTN=0,0,0,15,0;GF=coding_exon;SN=Y80D3A.8;PN=Y80D3A.8;AAC=P->S;GRANT=74;GERP=NA;PHYLOP=NA;PHASTCONS=NA;
V	19090244	gk263820	C	T	222	PASS	DP20=19;CMQ=60;ACGTN=0,0,0,19,0;GF=coding_exon;SN=Y39B6A.47;PN=nhr-145;AAC=S->F;GRANT=155;GERP=NA;PHYLOP=NA;PHASTCONS=NA;
V	19442045	gk264668	C	T	222	PASS	DP20=11;CMQ=60;ACGTN=0,0,0,11,0;GF=coding_exon;SN=M04C3.1;PN=M04C3.1;AAC=A->T;GRANT=58;GERP=NA;PHYLOP=NA;PHASTCONS=NA;
V	19777964	gk265514	C	T	222	PASS	DP20=18;CMQ=60;ACGTN=0,0,0,18,0;GF=coding_exon;SN=M162.11;PN=fbxa-194;AAC=G->E;GRANT=98;GERP=NA;PHYLOP=NA;PHASTCONS=NA;
V	20532403	gk267262	C	T	222	PASS	DP20=14;CMQ=60;ACGTN=0,0,0,14,0;GF=coding_exon;SN=Y38H6C.14;PN=Y38H6C.14;AAC=G->D;GRANT=94;GERP=2.4;PHYLOP=0.659;PHASTCONS=0.799;
X	3378335	gk950935	CA	C	.	PASS	INDEL=-1a;CLASS=induced;EIR=12,3378335,3378347;ICV=9,11;FIA=1.000;FCI=0.818;CMQ=93;GF=intron;SN=ZK563.5;PN=ZK563.5;RFC=no;AAC=not_calculated
X	3773740	gk276610	G	A	222	PASS	DP20=13;CMQ=60;ACGTN=13,0,0,0,0;GF=coding_exon;SN=F47B7.2;PN=F47B7.2;AAC=E->K;GRANT=56;GERP=4.67;PHYLOP=2.847;PHASTCONS=0.948;
X	4104114	gk277353	C	T	181	PASS	DP20=9;CMQ=60;ACGTN=0,0,0,9,0;GF=coding_exon;SN=R02E4.1;PN=R02E4.1;AAC=D->N;GRANT=23;GERP=NA;PHYLOP=NA;PHASTCONS=NA;
X	4185137	gk277549	G	T	222	PASS	DP20=13;CMQ=60;ACGTN=0,0,0,13,0;GF=coding_exon;SN=F20B6.3;PN=mrp-6;AAC=P->Q;GRANT=76;GERP=4.67;PHYLOP=2.847;PHASTCONS=0.978;
X	4857103	gk279104	C	T	222	PASS	DP20=12;CMQ=60;ACGTN=0,0,0,12,0;GF=coding_exon;SN=F39C12.2;PN=add-1;AAC=M->I;GRANT=10;GERP=4.67;PHYLOP=2.775;PHASTCONS=1.000;
X	5892843	gk281618	G	A	222	PASS	DP20=13;CMQ=60;ACGTN=13,0,0,0,0;GF=coding_exon;SN=F49E10.2;PN=F49E10.2;AAC=D->N;GRANT=23;GERP=4.67;PHYLOP=2.847;PHASTCONS=1.000;
X	8908228	gk317258	G	A	222	PASS	DP20=12;CMQ=60;ACGTN=12,0,0,0,0;GF=coding_exon;SN=D1009.3;PN=D1009.3;AAC=G->E;GRANT=98;GERP=2.55;PHYLOP=0.872;PHASTCONS=0.860;
X	11801964	gk294978	G	A	221	PASS	DP20=10;CMQ=60;ACGTN=10,0,0,0,0;GF=coding_exon;SN=C34E11.1;PN=rsd-3;AAC=G->E;GRANT=98;GERP=4.14;PHYLOP=2.551;PHASTCONS=0.982;
X	13954441	gk299870	G	A	218	PASS	DP20=10;CMQ=60;ACGTN=10,0,0,0,0;GF=coding_exon;SN=F48F7.1;PN=alg-1;AAC=R->H;GRANT=29;GERP=4.24;PHYLOP=2.572;PHASTCONS=0.998;
X	14106566	gk300236	A	T	222	PASS	DP20=13;CMQ=60;ACGTN=0,0,0,13,0;GF=coding_exon;SN=F16B12.6;PN=F16B12.6;AAC=N->I;GRANT=149;GERP=2.85;PHYLOP=1.253;PHASTCONS=0.690;
X	14129921	gk300291	A	T	222	PASS	DP20=15;CMQ=60;ACGTN=0,0,0,15,0;GF=coding_exon;SN=F28H6.4;PN=F28H6.4;AAC=E->V;GRANT=121;GERP=NA;PHYLOP=NA;PHASTCONS=NA;
X	14177819	gk300407	C	G	201	PASS	DP20=8;CMQ=60;ACGTN=0,0,8,0,0;GF=coding_exon;SN=C37E2.2;PN=C37E2.2;AAC=Y->*;GRANT=-1;GERP=1.04;PHYLOP=0.179;PHASTCONS=0.895;
I	2863241	gk939355	GA	G	.	PASS	INDEL=-1a;CLASS=induced;EIR=8,2863241,2863249;ICV=5,5;FIA=1.000;FCI=1.000;CMQ=93;GF=intron;SN=Y71F9AL.11;PN=Y71F9AL.11;RFC=no;AAC=not_calculated
I	3224982	gk106811	C	T	222	PASS	DP20=16;CMQ=60;ACGTN=0,0,0,16,0;GF=coding_exon;SN=Y54E10A.15;PN=cdt-1;AAC=D->N;GRANT=23;GERP=4.67;PHYLOP=2.775;PHASTCONS=0.888;
I	4656138	gk109676	C	T	220	PASS	DP20=12;CMQ=60;ACGTN=0,0,0,12,0;GF=coding_exon;SN=B0041.2;PN=ain-2;AAC=P->S;GRANT=74;GERP=NA;PHYLOP=0.000;PHASTCONS=0.678;
I	4686559	gk109734	C	T	222	PASS	DP20=14;CMQ=60;ACGTN=0,0,0,14,0;GF=coding_exon;SN=T04D1.4;PN=chd-7;AAC=G->R;GRANT=125;GERP=3.39;PHYLOP=2.135;PHASTCONS=0.733;
I	4687921	gk109737	C	T	222	PASS	DP20=12;CMQ=60;ACGTN=0,0,0,12,0;GF=coding_exon;SN=T04D1.4;PN=chd-7;AAC=G->R;GRANT=125;GERP=3.39;PHYLOP=2.135;PHASTCONS=0.990;
I	5118571	gk110573	C	T	222	PASS	DP20=19;CMQ=60;ACGTN=0,0,0,19,0;GF=coding_exon;SN=Y110A7A.16;PN=elpc-1;AAC=E->K;GRANT=56;GERP=-4.95;PHYLOP=-0.145;PHASTCONS=0.109;
I	5569080	gk111409	C	T	222	PASS	DP20=10;CMQ=60;ACGTN=0,0,0,10,0;GF=coding_exon;SN=M01E11.4;PN=pqn-52;AAC=C->Y;GRANT=194;GERP=3.07;PHYLOP=1.898;PHASTCONS=0.997;
I	5857912	gk111916	C	T	182	PASS	DP20=8;CMQ=60;ACGTN=0,0,0,8,0;GF=coding_exon;SN=F33D11.9;PN=hpo-3;AAC=G->D;GRANT=94;GERP=-9.28;PHYLOP=0.011;PHASTCONS=0.731;
I	6779810	gk113655	G	A	222	PASS	DP20=11;CMQ=60;ACGTN=11,0,0,0,0;GF=coding_exon;SN=C37A2.5;PN=pqn-21;AAC=P->L;GRANT=98;GERP=-7.62;PHYLOP=-0.555;PHASTCONS=0.042;
I	6853439	gk113807	G	A	222	PASS	DP20=15;CMQ=60;ACGTN=15,0,0,0,0;GF=coding_exon;SN=H27M09.1;PN=H27M09.1;AAC=V->I;GRANT=29;GERP=4.23;PHYLOP=2.552;PHASTCONS=0.999;
I	7222803	gk114553	G	A	222	PASS	DP20=18;CMQ=60;ACGTN=18,0,0,0,0;GF=coding_exon;SN=C01H6.6;PN=C01H6.6;AAC=M->I;GRANT=10;GERP=2.29;PHYLOP=1.561;PHASTCONS=0.995;
I	7237171	gk114579	G	A	213	PASS	DP20=10;CMQ=60;ACGTN=10,0,0,0,0;GF=coding_exon;SN=R06C7.1;PN=wago-1;AAC=G->D;GRANT=94;GERP=NA;PHYLOP=NA;PHASTCONS=NA;
I	7280766	gk114663	G	A	222	PASS	DP20=13;CMQ=60;ACGTN=13,0,0,0,0;GF=coding_exon;SN=F21C3.4;PN=rde-2;AAC=P->L;GRANT=98;GERP=1.28;PHYLOP=0.361;PHASTCONS=0.849;
I	7443683	gk114988	G	A	210	PASS	DP20=10;CMQ=60;ACGTN=10,0,0,0,0;GF=coding_exon;SN=ZK524.2;PN=unc-13;AAC=M->I;GRANT=10;GERP=3.81;PHYLOP=2.420;PHASTCONS=1.000;
I	8780384	gk117500	G	A	222	PASS	DP20=10;CMQ=60;ACGTN=10,0,0,0,0;GF=coding_exon;SN=DY3.6;PN=mfb-1;AAC=H->Y;GRANT=83;GERP=4.67;PHYLOP=2.847;PHASTCONS=0.998;
I	8922900	gk117762	G	A	222	PASS	DP20=15;CMQ=60;ACGTN=15,0,0,0,0;GF=coding_exon;SN=T08G11.3;PN=T08G11.3;AAC=M->I;GRANT=10;GERP=3.39;PHYLOP=2.147;PHASTCONS=0.999;
I	9271918	gk118436	G	A	222	PASS	DP20=11;CMQ=60;ACGTN=11,0,0,0,0;GF=coding_exon;SN=F14B4.2;PN=F14B4.2;AAC=A->V;GRANT=64;GERP=4.67;PHYLOP=2.847;PHASTCONS=0.993;
I	15020500	gk130532	G	A	222	PASS	DP20=16;CMQ=60;ACGTN=16,0,0,0,0;GF=coding_exon;SN=F33H2.1;PN=dog-1;AAC=Q->*;GRANT=-1;GERP=NA;PHYLOP=-0.340;PHASTCONS=0.711;
II	2797800	gk136912	C	T	222	PASS	DP20=12;CMQ=60;ACGTN=0,0,0,12,0;GF=coding_exon;SN=K12H6.1;PN=nhr-119;AAC=E->K;GRANT=56;GERP=4.04;PHYLOP=2.370;PHASTCONS=0.998;
II	7641825	gk147315	G	A	141	PASS	DP20=6;CMQ=60;ACGTN=6,0,0,0,0;GF=coding_exon;SN=R153.1;PN=pde-4;AAC=P->L;GRANT=98;GERP=4.67;PHYLOP=2.847;PHASTCONS=1.000;
II	8358319	gk148731	C	T	206	PASS	DP20=9;CMQ=60;ACGTN=0,0,0,9,0;GF=coding_exon;SN=M195.1;PN=col-77;AAC=A->T;GRANT=58;GERP=4.67;PHYLOP=2.775;PHASTCONS=0.997;
II	9661294	gk151308	C	T	219	PASS	DP20=9;CMQ=60;ACGTN=0,0,0,9,0;GF=coding_exon;SN=ZK1320.4;PN=cyp-13A10;AAC=W->*;GRANT=-1;GERP=3.36;PHYLOP=2.066;PHASTCONS=0.990;
II	9743122	gk151463	C	T	222	PASS	DP20=14;CMQ=60;ACGTN=0,0,0,14,0;GF=coding_exon;SN=Y53C12B.1;PN=Y53C12B.1;AAC=D->N;GRANT=23;GERP=3.81;PHYLOP=2.360;PHASTCONS=0.998;
II	9896660	gk151751	C	T	222	PASS	DP20=16;CMQ=60;ACGTN=0,0,0,16,0;GF=coding_exon;SN=F26C11.1;PN=F26C11.1;AAC=P->S;GRANT=74;GERP=2.19;PHYLOP=0.791;PHASTCONS=0.991;
III	1040025	gk165915	G	A	174	PASS	DP20=7;CMQ=60;ACGTN=7,0,0,0,0;GF=coding_exon;SN=BE0003N10.1;PN=BE0003N10.1;AAC=E->K;GRANT=56;GERP=NA;PHYLOP=0.956;PHASTCONS=0.986;
III	2592742	gk169020	G	A	222	PASS	DP20=15;CMQ=60;ACGTN=15,0,0,0,0;GF=coding_exon;SN=Y71H2B.10;PN=apb-1;AAC=S->F;GRANT=155;GERP=3.38;PHYLOP=2.140;PHASTCONS=0.978;
III	3706180	gk171339	G	A	222	PASS	DP20=13;CMQ=60;ACGTN=13,0,0,0,0;GF=coding_exon;SN=C14B1.4;PN=wdr-5.1;AAC=G->E;GRANT=98;GERP=4.67;PHYLOP=2.847;PHASTCONS=1.000;
III	4372117	gk172639	G	A	222	PASS	DP20=16;CMQ=60;ACGTN=16,0,0,0,0;GF=coding_exon;SN=B0285.10;PN=ckb-3;AAC=W->*;GRANT=-1;GERP=3.57;PHYLOP=2.262;PHASTCONS=1.000;
III	4702278	gk173275	G	A	222	PASS	DP20=17;CMQ=60;ACGTN=17,0,0,0,0;GF=coding_exon;SN=T04A8.16;PN=clp-2;AAC=L->F;GRANT=22;GERP=2.8;PHYLOP=1.005;PHASTCONS=0.989;
III	6764803	gk177195	G	A	222	PASS	DP20=12;CMQ=60;ACGTN=12,0,0,0,0;GF=coding_exon;SN=K07E12.1;PN=dig-1;AAC=D->N;GRANT=23;GERP=3.35;PHYLOP=2.113;PHASTCONS=0.997;
III	7389961	gk178312	G	A	222	PASS	DP20=15;CMQ=60;ACGTN=15,0,0,0,0;GF=coding_exon;SN=T20B12.1;PN=T20B12.1;AAC=E->K;GRANT=56;GERP=3.81;PHYLOP=2.420;PHASTCONS=1.000;
III	10663854	gk184576	G	A	222	PASS	DP20=26;CMQ=60;ACGTN=26,0,0,0,0;GF=coding_exon;SN=Y39A1A.15;PN=cnt-2;AAC=R->Q;GRANT=43;GERP=4.67;PHYLOP=2.847;PHASTCONS=0.876;
III	10674876	gk184598	G	A	173	PASS	DP20=11;CMQ=49;ACGTN=11,0,0,0,0;GF=coding_exon;SN=Y39A1A.15;PN=cnt-2;AAC=A->T;GRANT=58;GERP=4.67;PHYLOP=2.847;PHASTCONS=1.000;
III	11282811	gk185849	G	A	135	PASS	DP20=5;CMQ=60;ACGTN=5,0,0,0,0;GF=coding_exon;SN=Y47D3A.23;PN=gly-9;AAC=P->L;GRANT=98;GERP=3.38;PHYLOP=2.140;PHASTCONS=0.995;
IV	168270	gk191481	C	T	204	PASS	DP20=10;CMQ=60;ACGTN=0,0,0,10,0;GF=coding_exon;SN=Y38C1AA.5;PN=cutl-24;AAC=T->I;GRANT=89;GERP=3.81;PHYLOP=2.360;PHASTCONS=0.581;
IV	4289930	gk199826	C	T	222	PASS	DP20=17;CMQ=60;ACGTN=0,0,0,17,0;GF=coding_exon;SN=F15E6.5;PN=F15E6.5;AAC=A->V;GRANT=64;GERP=NA;PHYLOP=NA;PHASTCONS=NA;
IV	7216519	gk205058	C	T	222	PASS	DP20=14;CMQ=60;ACGTN=0,0,0,14,0;GF=coding_exon;SN=R13A1.2;PN=kcc-1;AAC=L->F;GRANT=22;GERP=3.72;PHYLOP=1.325;PHASTCONS=0.994;
IV	8481858	gk207313	C	T	222	PASS	DP20=10;CMQ=60;ACGTN=0,0,0,10,0;GF=coding_exon;SN=C28C12.5;PN=spp-8;AAC=S->F;GRANT=155;GERP=2.56;PHYLOP=1.678;PHASTCONS=0.978;
IV	8996281	gk208195	C	T	210	PASS	DP20=9;CMQ=60;ACGTN=0,0,0,9,0;GF=coding_exon;SN=C53B4.8;PN=mltn-12;AAC=P->S;GRANT=74;GERP=3.38;PHYLOP=2.088;PHASTCONS=0.984;
IV	10452545	gk210847	C	T	222	PASS	DP20=22;CMQ=60;ACGTN=0,0,0,22,0;GF=coding_exon;SN=F01D4.8;PN=F01D4.8;AAC=E->K;GRANT=56;GERP=3.97;PHYLOP=2.364;PHASTCONS=0.998;
IV	11845781	gk213485	C	T	170	PASS	DP20=9;CMQ=60;ACGTN=0,0,0,9,0;GF=coding_exon;SN=F38H4.3;PN=F38H4.3;AAC=A->V;GRANT=64;GERP=3.21;PHYLOP=0.665;PHASTCONS=0.976;
IV	14771252	gk218784	C	T	222	PASS	DP20=14;CMQ=60;ACGTN=0,0,0,14,0;GF=coding_exon;SN=Y57G11C.44;PN=Y57G11C.44;AAC=D->N;GRANT=23;GERP=2.76;PHYLOP=0.911;PHASTCONS=0.973;
IV	14859934	gk218946	C	T	212	PASS	DP20=10;CMQ=60;ACGTN=0,0,0,10,0;GF=coding_exon;SN=Y57G11C.23;PN=Y57G11C.23;AAC=A->T;GRANT=58;GERP=4.67;PHYLOP=2.775;PHASTCONS=0.998;
IV	14986338	gk219165	C	T	152	PASS	DP20=7;CMQ=60;ACGTN=0,0,0,7,0;GF=coding_exon;SN=Y41E3.2;PN=dpy-4;AAC=R->H;GRANT=29;GERP=3;PHYLOP=1.959;PHASTCONS=1.000;
IV	15888364	gk220664	C	T	222	PASS	DP20=10;CMQ=60;ACGTN=0,0,0,10,0;GF=coding_exon;SN=Y105C5B.3;PN=Y105C5B.3;AAC=P->S;GRANT=74;GERP=NA;PHYLOP=NA;PHASTCONS=NA;
IV	15950580	gk317265	C	T	151	PASS	DP20=7;CMQ=60;ACGTN=0,0,0,7,0;GF=coding_exon;SN=Y105C5B.14;PN=Y105C5B.14;AAC=A->T;GRANT=58;GERP=NA;PHYLOP=NA;PHASTCONS=NA;
IV	16288383	gk221366	C	T	222	PASS	DP20=12;CMQ=60;ACGTN=0,0,0,12,0;GF=coding_exon;SN=Y7A9C.8;PN=srz-76;AAC=W->*;GRANT=-1;GERP=NA;PHYLOP=NA;PHASTCONS=NA;
IV	16743011	gk222138	C	T	149	PASS	DP20=12;CMQ=42;ACGTN=0,1,0,11,0;GF=coding_exon;SN=Y51H4A.25;PN=Y51H4A.25;AAC=P->L;GRANT=98;GERP=NA;PHYLOP=NA;PHASTCONS=NA;
V	391448	gk224414	G	A	214	PASS	DP20=9;CMQ=60;ACGTN=9,0,0,0,0;GF=coding_exon;SN=ZK6.6;PN=ZK6.6;AAC=M->I;GRANT=10;GERP=3.38;PHYLOP=2.140;PHASTCONS=0.998;
V	1964802	gk227972	G	A	222	PASS	DP20=15;CMQ=60;ACGTN=15,0,0,0,0;GF=coding_exon;SN=Y40B10B.2;PN=srj-15;AAC=S->L;GRANT=145;GERP=3.07;PHYLOP=1.947;PHASTCONS=0.972;
V	2243877	gk228631	G	A	222	PASS	DP20=17;CMQ=60;ACGTN=17,0,0,0,0;GF=coding_exon;SN=F41B5.4;PN=cyp-33C3;AAC=R->K;GRANT=26;GERP=1.16;PHYLOP=0.209;PHASTCONS=0.375;
V	3407573	gk230714	G	A	222	PASS	DP20=12;CMQ=54;ACGTN=12,0,0,0,0;GF=coding_exon;SN=T20D4.8;PN=T20D4.8;AAC=G->S;GRANT=56;GERP=NA;PHYLOP=NA;PHASTCONS=NA;
V	3502587	gk230896	G	A	222	PASS	DP20=16;CMQ=60;ACGTN=16,0,0,0,0;GF=coding_exon;SN=C07G3.10;PN=C07G3.10;AAC=G->E;GRANT=98;GERP=NA;PHYLOP=NA;PHASTCONS=NA;
V	4025902	gk232036	A	T	222	PASS	DP20=12;CMQ=60;ACGTN=0,0,0,12,0;GF=coding_exon;SN=K09D9.1;PN=K09D9.1;AAC=D->V;GRANT=152;GERP=3.15;PHYLOP=1.350;PHASTCONS=0.893;
V	4648171	gk317267	G	A	136	PASS	DP20=6;CMQ=60;ACGTN=6,0,0,0,0;GF=coding_exon;SN=F41F3.3;PN=F41F3.3;AAC=L->F;GRANT=22;GERP=3.18;PHYLOP=2.020;PHASTCONS=0.984;
V	5323222	gk234923	T	A	203	PASS	DP20=10;CMQ=60;ACGTN=10,0,0,0,0;GF=coding_exon;SN=C10G8.7;PN=ceh-33;AAC=*->Y;GRANT=-1;GERP=3.07;PHYLOP=1.468;PHASTCONS=0.941;
V	7595071	gk239671	C	T	222	PASS	DP20=17;CMQ=60;ACGTN=0,0,0,17,0;GF=coding_exon;SN=C50E3.7;PN=C50E3.7;AAC=V->I;GRANT=29;GERP=NA;PHYLOP=1.003;PHASTCONS=0.939;
V	9002881	gk242418	T	A	222	PASS	DP20=17;CMQ=60;ACGTN=17,0,0,0,0;GF=coding_exon;SN=F59E11.2;PN=F59E11.2;AAC=D->E;GRANT=45;GERP=3.36;PHYLOP=1.603;PHASTCONS=0.936;
V	9580577	gk243642	C	T	222	PASS	DP20=17;CMQ=60;ACGTN=0,0,0,17,0;GF=coding_exon;SN=F25B3.6;PN=F25B3.6;AAC=M->I;GRANT=10;GERP=2.57;PHYLOP=1.681;PHASTCONS=0.998;
V	9744163	gk243990	C	T	185	PASS	DP20=8;CMQ=60;ACGTN=0,0,0,8,0;GF=coding_exon;SN=F58E6.1;PN=sta-2;AAC=A->V;GRANT=64;GERP=4.67;PHYLOP=2.775;PHASTCONS=1.000;
V	10853590	gk246291	C	T	142	PASS	DP20=7;CMQ=60;ACGTN=0,0,0,7,0;GF=coding_exon;SN=F53H10.2;PN=saeg-1;AAC=G->E;GRANT=98;GERP=4.67;PHYLOP=2.775;PHASTCONS=0.989;
V	11401920	gk247358	C	T	222	PASS	DP20=16;CMQ=60;ACGTN=0,0,0,16,0;GF=coding_exon;SN=K03B8.5;PN=nas-19;AAC=E->K;GRANT=56;GERP=2.08;PHYLOP=0.409;PHASTCONS=0.340;
V	12157073	gk248943	C	T	222	PASS	DP20=19;CMQ=60;ACGTN=0,0,0,19,0;GF=coding_exon;SN=C27A7.5;PN=C27A7.5;AAC=G->E;GRANT=98;GERP=4.26;PHYLOP=2.513;PHASTCONS=1.000;
V	14214880	gk253210	C	T	222	PASS	DP20=13;CMQ=60;ACGTN=0,0,0,13,0;GF=coding_exon;SN=T16A9.5;PN=T16A9.5;AAC=S->N;GRANT=46;GERP=NA;PHYLOP=NA;PHASTCONS=NA;
V	14301907	gk253395	C	T	195	PASS	DP20=8;CMQ=60;ACGTN=0,0,0,8,0;GF=coding_exon;SN=F14D7.6;PN=F14D7.6;AAC=L->F;GRANT=22;GERP=1.37;PHYLOP=0.288;PHASTCONS=0.979;
V	14449173	gk253689	C	T	222	PASS	DP20=14;CMQ=60;ACGTN=0,0,0,14,0;GF=coding_exon;SN=F23B12.6;PN=fntb-1;AAC=H->Y;GRANT=83;GERP=2.9;PHYLOP=1.074;PHASTCONS=0.701;
V	18126823	gk261735	C	T	222	PASS	DP20=14;CMQ=60;ACGTN=0,0,0,14,0;GF=coding_exon;SN=Y37H2A.5;PN=fbxa-210;AAC=S->F;GRANT=155;GERP=NA;PHYLOP=NA;PHASTCONS=NA;
X	1213156	gk270836	G	A	222	PASS	DP20=16;CMQ=60;ACGTN=16,0,0,0,0;GF=coding_exon;SN=C46H3.2;PN=C46H3.2;AAC=R->W;GRANT=101;GERP=2.51;PHYLOP=0.831;PHASTCONS=0.990;
X	2038041	gk272652	C	T	222	PASS	DP20=19;CMQ=60;ACGTN=0,0,0,19,0;GF=coding_exon;SN=Y102A11A.7;PN=Y102A11A.7;AAC=D->N;GRANT=23;GERP=4.67;PHYLOP=2.775;PHASTCONS=1.000;
X	3780646	gk276628	C	T	222	PASS	DP20=10;CMQ=60;ACGTN=0,0,0,10,0;GF=coding_exon;SN=F47B7.7;PN=F47B7.7;AAC=A->T;GRANT=58;GERP=4.67;PHYLOP=2.775;PHASTCONS=0.975;
X	7557336	gk285478	C	T	222	PASS	DP20=13;CMQ=60;ACGTN=0,0,0,13,0;GF=coding_exon;SN=PDB1.1;PN=PDB1.1;AAC=W->*;GRANT=-1;GERP=4.67;PHYLOP=2.775;PHASTCONS=1.000;
X	9318872	gk289353	C	T	222	PASS	DP20=17;CMQ=60;ACGTN=0,0,0,17,0;GF=coding_exon;SN=F35G8.1;PN=npr-7;AAC=A->T;GRANT=58;GERP=4.67;PHYLOP=2.775;PHASTCONS=0.998;
X	12338708	gk952072	TC	T	.	PASS	INDEL=-1c;CLASS=induced;EIR=1,12338708,12338709;ICV=6,6;FIA=1.000;FCI=1.000;CMQ=93;GF=coding_exon;SN=F17A2.8;PN=srd-44;RFC=yes;AAC=not_calculated
X	13345801	gk298442	C	T	222	PASS	DP20=16;CMQ=60;ACGTN=0,0,0,16,0;GF=coding_exon;SN=F46G10.5;PN=ptr-24;AAC=L->F;GRANT=22;GERP=1.35;PHYLOP=0.258;PHASTCONS=0.988;
X	15710394	gk304038	G	A	222	PASS	DP20=15;CMQ=60;ACGTN=15,0,0,0,0;GF=coding_exon;SN=ZK662.3;PN=nhr-48;AAC=G->D;GRANT=94;GERP=2.75;PHYLOP=1.777;PHASTCONS=0.556;
X	16831214	gk306662	G	A	222	PASS	DP20=14;CMQ=50;ACGTN=14,0,0,0,0;GF=coding_exon;SN=F41G4.5;PN=F41G4.5;AAC=P->S;GRANT=74;GERP=NA;PHYLOP=NA;PHASTCONS=NA;
X	17377399	gk960044	A	<DEL>	.	PASS	SVTYPE=DEL;END=17378076;SVLEN=-677;SPAN=10;NCOV=0.00;NQDEV=-3.50;CODING=NA;NCRNA=NA
I	6273529	gk112704	G	A	222	PASS	DP20=21;CMQ=60;ACGTN=21,0,0,0,0;GF=coding_exon;SN=C10G11.8;PN=C10G11.8;AAC=P->L;GRANT=98;GERP=NA;PHYLOP=NA;PHASTCONS=NA;
I	7323371	gk939972	TCA	T	.	PASS	INDEL=-2ca;CLASS=induced;EIR=3,7323371,7323374;ICV=11,11;FIA=1.000;FCI=1.000;CMQ=93;GF=intron;SN=F52A8.3;PN=F52A8.3;RFC=no;AAC=not_calculated
I	8329156	gk116699	G	A	222	PASS	DP20=20;CMQ=60;ACGTN=20,0,0,0,0;GF=coding_exon;SN=F52B5.6;PN=rpl-25.2;AAC=A->V;GRANT=64;GERP=3.81;PHYLOP=2.420;PHASTCONS=0.972;
I	8645997	gk940078	TAAATAACAAAAATTAAATTA	T	.	PASS	INDEL=-20aaataacaaaaattaaatta;CLASS=induced;EIR=42,8645997,8646039;ICV=8,8;FIA=1.000;FCI=1.000;CMQ=93;GF=intron;SN=VF39H2L.1;PN=syx-17;RFC=no;AAC=not_calculated
I	9582825	gk119094	G	A	222	PASS	DP20=12;CMQ=60;ACGTN=12,0,0,0,0;GF=coding_exon;SN=K07A1.1;PN=K07A1.1;AAC=T->I;GRANT=89;GERP=3.17;PHYLOP=2.014;PHASTCONS=0.996;
I	9611505	gk119143	A	T	222	PASS	DP20=11;CMQ=60;ACGTN=0,0,0,11,0;GF=coding_exon;SN=K07A1.8;PN=ile-1;AAC=L->Q;GRANT=113;GERP=4.5;PHYLOP=1.839;PHASTCONS=0.999;
I	10401811	gk120603	G	A	218	PASS	DP20=9;CMQ=60;ACGTN=9,0,0,0,0;GF=coding_exon;SN=F25D7.2;PN=tag-353;AAC=A->T;GRANT=58;GERP=0.711;PHYLOP=0.035;PHASTCONS=0.636;
I	13114237	gk126391	C	T	222	PASS	DP20=24;CMQ=60;ACGTN=0,0,0,24,0;GF=coding_exon;SN=C17H1.5;PN=C17H1.5;AAC=H->Y;GRANT=83;GERP=NA;PHYLOP=NA;PHASTCONS=NA;
II	56867	gk130760	C	T	222	PASS	DP20=13;CMQ=60;ACGTN=0,0,0,13,0;GF=coding_exon;SN=C23H3.4;PN=sptl-1;AAC=A->V;GRANT=64;GERP=3.81;PHYLOP=2.360;PHASTCONS=0.989;
II	881229	gk132572	C	T	196	PASS	DP20=8;CMQ=60;ACGTN=0,0,0,8,0;GF=coding_exon;SN=T07D3.6;PN=T07D3.6;AAC=P->L;GRANT=98;GERP=NA;PHYLOP=NA;PHASTCONS=NA;
II	2250598	gk135574	C	T	181	PASS	DP20=7;CMQ=60;ACGTN=0,0,0,7,0;GF=coding_exon;SN=F54A3.2;PN=F54A3.2;AAC=S->L;GRANT=145;GERP=3.39;PHYLOP=2.094;PHASTCONS=0.934;
II	3709940	gk139057	G	A	222	PASS	DP20=10;CMQ=60;ACGTN=10,0,0,0,0;GF=coding_exon;SN=C46E10.6;PN=srx-110;AAC=G->R;GRANT=125;GERP=NA;PHYLOP=NA;PHASTCONS=NA;
II	4586813	gk141116	G	A	222	PASS	DP20=28;CMQ=60;ACGTN=28,0,0,0,0;GF=coding_exon;SN=M03A1.1;PN=vab-1;AAC=D->N;GRANT=23;GERP=4.67;PHYLOP=2.847;PHASTCONS=1.000;
II	4792610	gk141600	G	A	222	PASS	DP20=17;CMQ=60;ACGTN=17,0,0,0,0;GF=coding_exon;SN=F26G1.1;PN=F26G1.1;AAC=D->N;GRANT=23;GERP=3.81;PHYLOP=2.420;PHASTCONS=0.972;
II	5352692	gk142728	G	A	195	PASS	DP20=8;CMQ=60;ACGTN=8,0,0,0,0;GF=coding_exon;SN=F09E5.7;PN=F09E5.7;AAC=G->E;GRANT=98;GERP=3.81;PHYLOP=2.420;PHASTCONS=0.998;
II	5636685	gk143333	G	A	222	PASS	DP20=17;CMQ=60;ACGTN=17,0,0,0,0;GF=coding_exon;SN=F59E12.8;PN=F59E12.8;AAC=A->V;GRANT=64;GERP=2.81;PHYLOP=1.010;PHASTCONS=0.710;
II	6373016	gk144832	G	A	222	PASS	DP20=15;CMQ=60;ACGTN=15,0,0,0,0;GF=coding_exon;SN=K10B2.1;PN=lin-23;AAC=D->N;GRANT=23;GERP=3.81;PHYLOP=2.420;PHASTCONS=1.000;
II	6609035	gk145315	G	A	222	PASS	DP20=16;CMQ=60;ACGTN=16,0,0,0,0;GF=coding_exon;SN=C56C10.12;PN=epg-5;AAC=T->I;GRANT=89;GERP=1.66;PHYLOP=0.421;PHASTCONS=0.195;
II	7318975	gk146713	G	A	222	PASS	DP20=14;CMQ=60;ACGTN=14,0,0,0,0;GF=coding_exon;SN=F21D12.2;PN=F21D12.2;AAC=D->N;GRANT=23;GERP=NA;PHYLOP=NA;PHASTCONS=NA;
II	9211563	gk150421	G	A	222	PASS	DP20=18;CMQ=60;ACGTN=18,0,0,0,0;GF=coding_exon;SN=ZK1067.4;PN=ZK1067.4;AAC=W->*;GRANT=-1;GERP=4.67;PHYLOP=2.847;PHASTCONS=1.000;
II	9246048	gk150481	A	T	222	PASS	DP20=24;CMQ=60;ACGTN=0,0,0,24,0;GF=coding_exon;SN=T26C5.5;PN=T26C5.5;AAC=M->K;GRANT=95;GERP=3.15;PHYLOP=1.350;PHASTCONS=0.997;
II	9335391	gk150679	G	A	222	PASS	DP20=22;CMQ=60;ACGTN=22,0,0,0,0;GF=coding_exon;SN=D2013.8;PN=scp-1;AAC=G->R;GRANT=125;GERP=4.67;PHYLOP=2.847;PHASTCONS=1.000;
II	10477286	gk152983	C	T	222	PASS	DP20=12;CMQ=58;ACGTN=0,0,0,12,0;GF=coding_exon;SN=ZK666.4;PN=ZK666.4;AAC=H->Y;GRANT=83;GERP=NA;PHYLOP=-0.226;PHASTCONS=0.522;
II	11926258	gk942339	GT	G	.	PASS	INDEL=-1t;CLASS=induced;EIR=4,11926258,11926262;ICV=10,10;FIA=0.909;FCI=1.000;CMQ=93;GF=intron;SN=W03C9.4;PN=lin-29;RFC=no;AAC=not_calculated
III	1440472	gk166673	A	T	222	PASS	DP20=13;CMQ=60;ACGTN=0,0,0,13,0;GF=coding_exon;SN=Y82E9BR.2;PN=Y82E9BR.2;AAC=E->V;GRANT=121;GERP=NA;PHYLOP=-0.285;PHASTCONS=0.265;
III	1586001	gk166959	G	A	222	PASS	DP20=11;CMQ=60;ACGTN=11,0,0,0,0;GF=coding_exon;SN=Y22D7AL.8;PN=sms-3;AAC=T->I;GRANT=89;GERP=4.64;PHYLOP=2.821;PHASTCONS=0.990;
III	2766210	gk169417	C	T	222	PASS	DP20=11;CMQ=60;ACGTN=0,0,0,11,0;GF=coding_exon;SN=Y71H2AM.17;PN=swsn-3;AAC=E->K;GRANT=56;GERP=3.78;PHYLOP=2.333;PHASTCONS=0.998;
III	3910262	gk171767	C	T	222	PASS	DP20=15;CMQ=60;ACGTN=0,0,0,15,0;GF=coding_exon;SN=ZK1058.2;PN=pat-3;AAC=V->M;GRANT=21;GERP=-1.86;PHYLOP=-0.276;PHASTCONS=0.485;
III	5249631	gk174339	C	T	222	PASS	DP20=18;CMQ=60;ACGTN=0,0,0,18,0;GF=coding_exon;SN=C34E10.8;PN=C34E10.8;AAC=A->T;GRANT=58;GERP=NA;PHYLOP=1.019;PHASTCONS=0.980;
III	5390366	gk174614	C	T	222	PASS	DP20=10;CMQ=60;ACGTN=0,0,0,10,0;GF=coding_exon;SN=Y32H12A.8;PN=Y32H12A.8;AAC=R->H;GRANT=29;GERP=-0.584;PHYLOP=-0.066;PHASTCONS=0.015;
III	6166659	gk176101	C	T	222	PASS	DP20=14;CMQ=60;ACGTN=0,0,0,14,0;GF=coding_exon;SN=F42A10.4;PN=efk-1;AAC=A->T;GRANT=58;GERP=2.8;PHYLOP=0.990;PHASTCONS=0.962;
III	6797189	gk317277	C	T	203	PASS	DP20=12;CMQ=60;ACGTN=0,1,0,11,0;GF=coding_exon;SN=R05H11.1;PN=R05H11.1;AAC=R->*;GRANT=-1;GERP=3.57;PHYLOP=2.204;PHASTCONS=0.996;
III	7103391	gk177837	C	T	222	PASS	DP20=15;CMQ=60;ACGTN=0,0,0,15,0;GF=coding_exon;SN=B0280.5;PN=cpg-2;AAC=G->S;GRANT=56;GERP=NA;PHYLOP=NA;PHASTCONS=NA;
III	7228365	gk178060	C	T	222	PASS	DP20=18;CMQ=60;ACGTN=0,0,0,18,0;GF=coding_exon;SN=R151.8;PN=R151.8;AAC=V->I;GRANT=29;GERP=-6.03;PHYLOP=-0.877;PHASTCONS=0.038;
III	7332525	gk178219	C	T	222	PASS	DP20=17;CMQ=60;ACGTN=0,0,0,17,0;GF=coding_exon;SN=F56C9.10;PN=F56C9.10;AAC=V->I;GRANT=29;GERP=2.53;PHYLOP=1.647;PHASTCONS=0.895;
III	9169772	gk181571	C	T	222	PASS	DP20=16;CMQ=60;ACGTN=0,0,0,16,0;GF=coding_exon;SN=F54G8.3;PN=ina-1;AAC=A->T;GRANT=58;GERP=4.67;PHYLOP=2.775;PHASTCONS=1.000;
III	9614946	gk182452	C	T	222	PASS	DP20=14;CMQ=60;ACGTN=0,0,0,14,0;GF=coding_exon;SN=F58A4.6;PN=F58A4.6;AAC=P->S;GRANT=74;GERP=4.24;PHYLOP=2.508;PHASTCONS=0.995;
III	9636968	gk317278	C	T	136	PASS	DP20=5;CMQ=60;ACGTN=0,0,0,5,0;GF=coding_exon;SN=F58A4.11;PN=gei-13;AAC=D->N;GRANT=23;GERP=4.67;PHYLOP=2.775;PHASTCONS=1.000;
III	10794280	gk184859	C	A	218	PASS	DP20=9;CMQ=60;ACGTN=9,0,0,0,0;GF=coding_exon;SN=Y39A1B.1;PN=clec-163;AAC=L->I;GRANT=5;GERP=NA;PHYLOP=NA;PHASTCONS=NA;
III	11319005	gk944741	AT	A	.	PASS	INDEL=-1t;CLASS=induced;EIR=13,11319005,11319018;ICV=5,6;FIA=1.000;FCI=0.833;CMQ=93;GF=intron;SN=Y47D3A.28;PN=Y47D3A.28;RFC=no;AAC=not_calculated
III	11832199	gk187006	C	T	222	PASS	DP20=11;CMQ=60;ACGTN=0,0,0,11,0;GF=coding_exon;SN=Y56A3A.1;PN=ntl-3;AAC=E->K;GRANT=56;GERP=3.81;PHYLOP=2.360;PHASTCONS=1.000;
III	12440642	gk188398	C	T	222	PASS	DP20=18;CMQ=60;ACGTN=0,0,0,18,0;GF=coding_exon;SN=Y49E10.17;PN=fbxa-218;AAC=L->F;GRANT=22;GERP=NA;PHYLOP=NA;PHASTCONS=NA;
IV	717614	gk192694	G	A	215	PASS	DP20=11;CMQ=58;ACGTN=11,0,0,0,0;GF=coding_exon;SN=Y55F3C.5;PN=clec-164;AAC=G->R;GRANT=125;GERP=NA;PHYLOP=NA;PHASTCONS=NA;
IV	6758083	gk204243	G	A	222	PASS	DP20=16;CMQ=60;ACGTN=16,0,0,0,0;GF=coding_exon;SN=H34C03.2;PN=H34C03.2;AAC=R->H;GRANT=29;GERP=3.81;PHYLOP=2.420;PHASTCONS=0.879;
IV	10226846	gk210435	C	T	222	PASS	DP20=21;CMQ=60;ACGTN=0,0,0,21,0;GF=coding_exon;SN=F01G10.6;PN=F01G10.6;AAC=M->I;GRANT=10;GERP=4.5;PHYLOP=2.671;PHASTCONS=1.000;
IV	10258344	gk210487	C	T	222	PASS	DP20=10;CMQ=60;ACGTN=0,0,0,10,0;GF=coding_exon;SN=F01G10.9;PN=F01G10.9;AAC=M->I;GRANT=10;GERP=4.05;PHYLOP=2.376;PHASTCONS=0.998;
IV	11334765	gk212478	G	A	222	PASS	DP20=18;CMQ=60;ACGTN=18,0,0,0,0;GF=coding_exon;SN=F54E12.2;PN=F54E12.2;AAC=S->F;GRANT=155;GERP=NA;PHYLOP=NA;PHASTCONS=NA;
IV	13222023	gk216056	G	A	222	PASS	DP20=10;CMQ=60;ACGTN=10,0,0,0,0;GF=coding_exon;SN=C48D1.5;PN=C48D1.5;AAC=D->N;GRANT=23;GERP=NA;PHYLOP=0.956;PHASTCONS=0.214;
IV	14897589	gk219022	G	A	222	PASS	DP20=14;CMQ=59;ACGTN=14,0,0,0,0;GF=coding_exon;SN=Y57G11C.24;PN=eps-8;AAC=R->K;GRANT=26;GERP=3.54;PHYLOP=2.133;PHASTCONS=1.000;
IV	16601646	gk221855	C	T	198	PASS	DP20=9;CMQ=60;ACGTN=0,0,0,9,0;GF=coding_exon;SN=Y51H4A.9;PN=col-137;AAC=A->T;GRANT=58;GERP=2.15;PHYLOP=1.445;PHASTCONS=0.996;
V	707819	gk225126	G	A	222	PASS	DP20=15;CMQ=60;ACGTN=15,0,0,0,0;GF=coding_exon;SN=Y49C4A.2;PN=srbc-38;AAC=G->S;GRANT=56;GERP=1.94;PHYLOP=1.339;PHASTCONS=0.982;
V	1610646	gk227204	G	A	207	PASS	DP20=9;CMQ=60;ACGTN=9,0,0,0,0;GF=coding_exon;SN=F16B4.1;PN=nhr-177;AAC=G->R;GRANT=125;GERP=3.13;PHYLOP=1.973;PHASTCONS=0.999;
V	3937216	gk231881	G	A	222	PASS	DP20=18;CMQ=60;ACGTN=18,0,0,0,0;GF=coding_exon;SN=K07C6.5;PN=cyp-35A5;AAC=A->T;GRANT=58;GERP=2.79;PHYLOP=0.979;PHASTCONS=0.886;
V	5055510	gk234366	G	A	215	PASS	DP20=10;CMQ=60;ACGTN=10,0,0,0,0;GF=coding_exon;SN=K11D12.1;PN=cwp-4;AAC=D->N;GRANT=23;GERP=3.78;PHYLOP=2.393;PHASTCONS=0.991;
V	6330545	gk237014	G	A	222	PASS	DP20=15;CMQ=60;ACGTN=15,0,0,0,0;GF=coding_exon;SN=T28C12.2;PN=T28C12.2;AAC=V->M;GRANT=21;GERP=4.67;PHYLOP=2.847;PHASTCONS=0.982;
V	7680873	gk239849	A	T	222	PASS	DP20=22;CMQ=60;ACGTN=0,0,0,22,0;GF=coding_exon;SN=C12D5.7;PN=cyp-33A1;AAC=L->*;GRANT=-1;GERP=NA;PHYLOP=0.686;PHASTCONS=0.544;
V	10859632	gk246305	C	T	222	PASS	DP20=20;CMQ=60;ACGTN=0,0,0,20,0;GF=coding_exon;SN=F53H10.2;PN=saeg-1;AAC=A->T;GRANT=58;GERP=4.24;PHYLOP=2.508;PHASTCONS=1.000;
V	11788889	gk248193	C	T	150	PASS	DP20=6;CMQ=60;ACGTN=0,0,0,6,0;GF=coding_exon;SN=F55A11.8;PN=F55A11.8;AAC=P->S;GRANT=74;GERP=1.95;PHYLOP=0.531;PHASTCONS=0.826;
V	11932254	gk248486	C	T	183	PASS	DP20=8;CMQ=60;ACGTN=0,0,0,8,0;GF=coding_exon;SN=F58H1.1;PN=aman-2;AAC=W->*;GRANT=-1;GERP=4.67;PHYLOP=2.775;PHASTCONS=1.000;
V	12264397	gk960045	T	<DEL>	.	PASS	SVTYPE=DEL;END=12264653;SVLEN=-256;SPAN=4;NCOV=0.00;NQDEV=-3.73;CODING=NA;NCRNA=NA
V	18775655	gk263163	G	T	98	PASS	DP20=9;CMQ=34;ACGTN=0,0,0,9,0;GF=coding_exon;SN=Y17D7B.5;PN=Y17D7B.5;AAC=W->L;GRANT=61;GERP=NA;PHYLOP=NA;PHASTCONS=NA;
V	19218967	gk264099	C	T	222	PASS	DP20=14;CMQ=60;ACGTN=0,0,0,14,0;GF=coding_exon;SN=T26H2.7;PN=oac-49;AAC=Q->*;GRANT=-1;GERP=NA;PHYLOP=1.003;PHASTCONS=0.971;
V	20600151	gk267439	T	A	222	PASS	DP20=11;CMQ=60;ACGTN=11,0,0,0,0;GF=coding_exon;SN=F46B3.17;PN=col-163;AAC=F->I;GRANT=21;GERP=3.57;PHYLOP=1.708;PHASTCONS=0.984;
X	484922	gk269170	G	A	222	PASS	DP20=18;CMQ=60;ACGTN=18,0,0,0,0;GF=coding_exon;SN=F38G1.1;PN=che-2;AAC=V->I;GRANT=29;GERP=1.65;PHYLOP=0.319;PHASTCONS=0.939;
X	657024	gk269582	G	A	222	PASS	DP20=16;CMQ=60;ACGTN=16,0,0,0,0;GF=coding_exon;SN=T19D7.3;PN=lpr-7;AAC=S->N;GRANT=46;GERP=4.23;PHYLOP=2.552;PHASTCONS=1.000;
X	4590095	gk278454	G	A	222	PASS	DP20=16;CMQ=60;ACGTN=16,0,0,0,0;GF=coding_exon;SN=C05E11.1;PN=lnp-1;AAC=E->K;GRANT=56;GERP=-1.18;PHYLOP=-0.281;PHASTCONS=0.427;
X	4717119	gk278778	G	A	222	PASS	DP20=11;CMQ=60;ACGTN=11,0,0,0,0;GF=coding_exon;SN=F55D10.4;PN=F55D10.4;AAC=L->F;GRANT=22;GERP=4.67;PHYLOP=2.847;PHASTCONS=1.000;
X	4997533	gk279465	G	A	222	PASS	DP20=15;CMQ=60;ACGTN=15,0,0,0,0;GF=coding_exon;SN=ZC8.6;PN=ZC8.6;AAC=P->S;GRANT=74;GERP=3.22;PHYLOP=0.886;PHASTCONS=0.902;
X	9142413	gk288951	G	A	222	PASS	DP20=12;CMQ=60;ACGTN=12,0,0,0,0;GF=coding_exon;SN=B0563.6;PN=B0563.6;AAC=R->K;GRANT=26;GERP=4.5;PHYLOP=2.741;PHASTCONS=1.000;
X	9448842	gk289671	G	A	222	PASS	DP20=20;CMQ=60;ACGTN=20,0,0,0,0;GF=coding_exon;SN=ZK899.7;PN=ZK899.7;AAC=R->W;GRANT=101;GERP=NA;PHYLOP=NA;PHASTCONS=NA;
X	13057908	gk297757	G	A	198	PASS	DP20=8;CMQ=60;ACGTN=8,0,0,0,0;GF=coding_exon;SN=K03A11.6;PN=K03A11.6;AAC=D->N;GRANT=23;GERP=3.6;PHYLOP=2.296;PHASTCONS=1.000;
X	13766596	gk299454	C	T	222	PASS	DP20=19;CMQ=60;ACGTN=0,0,0,19,0;GF=coding_exon;SN=F55F3.3;PN=nkb-3;AAC=E->K;GRANT=56;GERP=4.5;PHYLOP=2.671;PHASTCONS=1.000;
X	17674093	gk308531	G	A	222	PASS	DP20=12;CMQ=60;ACGTN=12,0,0,0,0;GF=coding_exon;SN=T23E7.2;PN=T23E7.2;AAC=A->T;GRANT=58;GERP=4.67;PHYLOP=2.847;PHASTCONS=1.000;
I	322967	gk100666	G	A	222	PASS	DP20=20;CMQ=60;ACGTN=20,0,0,0,0;GF=coding_exon;SN=Y48G1A.5;PN=xpo-2;AAC=A->V;GRANT=64;GERP=3.86;PHYLOP=2.442;PHASTCONS=0.994;
I	1157390	gk102467	C	T	222	PASS	DP20=14;CMQ=60;ACGTN=0,0,0,14,0;GF=coding_exon;SN=Y48G8AL.8;PN=rpl-17;AAC=Q->*;GRANT=-1;GERP=-6.72;PHYLOP=-0.669;PHASTCONS=0.977;
I	2821110	gk939347	TAAAAGTTTTTTTA	T	.	PASS	INDEL=-13aaaagttttttta;CLASS=induced;EIR=24,2821110,2821134;ICV=8,8;FIA=1.000;FCI=1.000;CMQ=93;GF=intron;SN=W03D8.3;PN=W03D8.3;RFC=no;AAC=not_calculated
I	4371136	gk317282	G	A	85	PASS	DP20=5;CMQ=60;ACGTN=4,0,1,0,0;GF=coding_exon;SN=ZK973.9;PN=ZK973.9;AAC=P->L;GRANT=98;GERP=3.81;PHYLOP=2.420;PHASTCONS=0.975;
I	15052283	gk130623	G	A	222	PASS	DP20=14;CMQ=60;ACGTN=14,0,0,0,0;GF=coding_exon;SN=F31C3.4;PN=F31C3.4;AAC=L->F;GRANT=22;GERP=3.13;PHYLOP=1.973;PHASTCONS=0.997;
II	1852885	gk134756	G	A	222	PASS	DP20=16;CMQ=60;ACGTN=16,0,0,0,0;GF=coding_exon;SN=C52E2.2;PN=C52E2.2;AAC=A->T;GRANT=58;GERP=NA;PHYLOP=NA;PHASTCONS=NA;
II	3962777	gk139629	G	A	198	PASS	DP20=9;CMQ=60;ACGTN=9,0,0,0,0;GF=coding_exon;SN=K10G6.3;PN=sea-2;AAC=V->I;GRANT=29;GERP=NA;PHYLOP=NA;PHASTCONS=NA;
II	5110880	gk142243	G	A	222	PASS	DP20=11;CMQ=60;ACGTN=11,0,0,0,0;GF=coding_exon;SN=F09C12.2;PN=F09C12.2;AAC=D->N;GRANT=23;GERP=3.38;PHYLOP=2.140;PHASTCONS=0.999;
II	5213004	gk142456	G	A	224	PASS	DP20=12;CMQ=60;ACGTN=11,0,1,0,0;GF=coding_exon;SN=C34F11.1;PN=C34F11.1;AAC=E->K;GRANT=56;GERP=NA;PHYLOP=NA;PHASTCONS=NA;
II	6354045	gk144790	G	A	222	PASS	DP20=12;CMQ=60;ACGTN=12,0,0,0,0;GF=coding_exon;SN=C32D5.11;PN=C32D5.11;AAC=Q->*;GRANT=-1;GERP=-6.79;PHYLOP=0.810;PHASTCONS=0.971;
II	6767504	gk145618	G	A	222	PASS	DP20=16;CMQ=60;ACGTN=16,0,0,0,0;GF=coding_exon;SN=F41G3.12;PN=agr-1;AAC=P->S;GRANT=74;GERP=4.67;PHYLOP=2.847;PHASTCONS=0.999;
II	6922916	gk145904	T	G	222	PASS	DP20=23;CMQ=60;ACGTN=0,0,23,0,0;GF=coding_exon;SN=B0252.1;PN=B0252.1;AAC=D->E;GRANT=45;GERP=-0.264;PHYLOP=-0.046;PHASTCONS=0.846;
II	7663036	gk147359	C	T	222	PASS	DP20=10;CMQ=60;ACGTN=0,0,0,10,0;GF=coding_exon;SN=F18A1.7;PN=F18A1.7;AAC=V->I;GRANT=29;GERP=3.81;PHYLOP=2.360;PHASTCONS=0.999;
II	7697915	gk147422	G	A	208	PASS	DP20=9;CMQ=60;ACGTN=9,0,0,0,0;GF=coding_exon;SN=B0495.5;PN=B0495.5;AAC=P->L;GRANT=98;GERP=3.81;PHYLOP=2.420;PHASTCONS=0.989;
II	7729624	gk147483	G	A	222	PASS	DP20=17;CMQ=60;ACGTN=17,0,0,0,0;GF=coding_exon;SN=B0228.4;PN=cpna-2;AAC=A->T;GRANT=58;GERP=4.67;PHYLOP=2.847;PHASTCONS=0.999;
II	8938055	gk149867	G	A	222	PASS	DP20=12;CMQ=60;ACGTN=12,0,0,0,0;GF=coding_exon;SN=T21B10.3;PN=T21B10.3;AAC=D->N;GRANT=23;GERP=3.57;PHYLOP=2.262;PHASTCONS=0.972;
II	10096156	gk152179	G	A	222	PASS	DP20=12;CMQ=60;ACGTN=12,0,0,0,0;GF=coding_exon;SN=ZK945.1;PN=lact-2;AAC=G->D;GRANT=94;GERP=0.134;PHYLOP=-0.036;PHASTCONS=0.166;
II	10933664	gk154023	G	A	222	PASS	DP20=11;CMQ=60;ACGTN=11,0,0,0,0;GF=coding_exon;SN=R03D7.2;PN=R03D7.2;AAC=T->I;GRANT=89;GERP=NA;PHYLOP=NA;PHASTCONS=NA;
II	11049766	gk154325	G	A	194	PASS	DP20=9;CMQ=60;ACGTN=9,0,0,0,0;GF=coding_exon;SN=F33A8.5;PN=sdhd-1;AAC=A->V;GRANT=64;GERP=4.67;PHYLOP=2.847;PHASTCONS=0.999;
II	11171743	gk154595	G	A	222	PASS	DP20=18;CMQ=60;ACGTN=18,0,0,0,0;GF=coding_exon;SN=F37H8.2;PN=F37H8.2;AAC=Q->*;GRANT=-1;GERP=NA;PHYLOP=NA;PHASTCONS=NA;
II	12027054	gk156460	G	A	66	PASS	DP20=3;CMQ=60;ACGTN=3,0,0,0,0;GF=coding_exon;SN=Y17G7B.8;PN=Y17G7B.8;AAC=T->M;GRANT=81;GERP=-1.21;PHYLOP=0.117;PHASTCONS=0.592;
II	12755722	gk157952	C	T	222	PASS	DP20=14;CMQ=60;ACGTN=0,0,0,14,0;GF=coding_exon;SN=Y46G5A.7;PN=Y46G5A.7;AAC=V->I;GRANT=29;GERP=NA;PHYLOP=NA;PHASTCONS=NA;
III	378249	gk164505	G	A	222	PASS	DP20=17;CMQ=60;ACGTN=17,0,0,0,0;GF=coding_exon;SN=K10F12.4;PN=gsto-3;AAC=L->F;GRANT=22;GERP=2.82;PHYLOP=0.995;PHASTCONS=0.969;
III	486515	gk164717	A	T	222	PASS	DP20=18;CMQ=60;ACGTN=0,0,0,18,0;GF=coding_exon;SN=F30H5.2;PN=nlp-32;AAC=L->*;GRANT=-1;GERP=NA;PHYLOP=0.753;PHASTCONS=0.968;
III	1809697	gk317285	G	A	106	PASS	DP20=4;CMQ=60;ACGTN=4,0,0,0,0;GF=coding_exon;SN=Y39A3CL.5;PN=clp-4;AAC=P->L;GRANT=98;GERP=2.26;PHYLOP=1.493;PHASTCONS=0.991;
III	3097498	gk170115	C	T	128	PASS	DP20=9;CMQ=60;ACGTN=0,0,0,9,0;GF=coding_exon;SN=H06I04.1;PN=H06I04.1;AAC=P->L;GRANT=98;GERP=2.57;PHYLOP=1.681;PHASTCONS=0.710;
III	3252894	gk170418	C	T	222	PASS	DP20=14;CMQ=60;ACGTN=0,0,0,14,0;GF=coding_exon;SN=Y53G8AL.3;PN=Y53G8AL.3;AAC=A->T;GRANT=58;GERP=NA;PHYLOP=NA;PHASTCONS=NA;
III	4521714	gk172919	C	T	222	PASS	DP20=17;CMQ=60;ACGTN=0,0,0,17,0;GF=coding_exon;SN=F25F2.2;PN=cdh-4;AAC=S->F;GRANT=155;GERP=4.47;PHYLOP=2.642;PHASTCONS=1.000;
III	4973263	gk943986	GT	G	.	PASS	INDEL=-1t;CLASS=induced;EIR=11,4973263,4973274;ICV=8,8;FIA=1.000;FCI=1.000;CMQ=93;GF=intron;SN=C27F2.2;PN=nca-2;RFC=no;AAC=not_calculated
III	5586297	gk175016	C	T	222	PASS	DP20=12;CMQ=60;ACGTN=0,0,0,12,0;GF=coding_exon;SN=F56D2.3;PN=F56D2.3;AAC=L->F;GRANT=22;GERP=2.11;PHYLOP=0.460;PHASTCONS=0.992;
III	5743447	gk175317	C	T	222	PASS	DP20=17;CMQ=60;ACGTN=0,0,0,17,0;GF=coding_exon;SN=B0244.15;PN=B0244.15;AAC=A->V;GRANT=64;GERP=-5.22;PHYLOP=-0.737;PHASTCONS=0.005;
III	7182869	gk177987	C	T	222	PASS	DP20=12;CMQ=60;ACGTN=0,0,0,12,0;GF=coding_exon;SN=F37C12.2;PN=epg-4;AAC=L->F;GRANT=22;GERP=2.22;PHYLOP=0.715;PHASTCONS=0.906;
III	7654492	gk178676	C	T	222	PASS	DP20=19;CMQ=60;ACGTN=0,0,0,19,0;GF=coding_exon;SN=ZK783.4;PN=flt-1;AAC=D->N;GRANT=23;GERP=4.5;PHYLOP=2.671;PHASTCONS=0.984;
III	8140670	gk179602	C	T	222	PASS	DP20=10;CMQ=60;ACGTN=0,0,0,10,0;GF=coding_exon;SN=C14B9.8;PN=C14B9.8;AAC=A->T;GRANT=58;GERP=4.67;PHYLOP=2.775;PHASTCONS=0.998;
III	8176636	gk179678	T	A	222	PASS	DP20=14;CMQ=60;ACGTN=14,0,0,0,0;GF=coding_exon;SN=C50C3.12;PN=C50C3.12;AAC=L->*;GRANT=-1;GERP=NA;PHYLOP=NA;PHASTCONS=NA;
III	8541643	gk180357	G	T	222	PASS	DP20=11;CMQ=60;ACGTN=0,0,0,11,0;GF=coding_exon;SN=ZC21.2;PN=trp-1;AAC=E->*;GRANT=-1;GERP=4.64;PHYLOP=2.821;PHASTCONS=1.000;
III	9204515	gk181635	G	A	222	PASS	DP20=13;CMQ=60;ACGTN=13,0,0,0,0;GF=coding_exon;SN=ZC84.1;PN=ZC84.1;AAC=P->L;GRANT=98;GERP=4.58;PHYLOP=2.809;PHASTCONS=0.985;
III	9441139	gk182133	G	A	222	PASS	DP20=19;CMQ=60;ACGTN=19,0,0,0,0;GF=coding_exon;SN=F54C8.3;PN=emb-30;AAC=A->V;GRANT=64;GERP=3.81;PHYLOP=2.420;PHASTCONS=0.934;
III	9547689	gk182322	G	A	222	PASS	DP20=15;CMQ=60;ACGTN=15,0,0,0,0;GF=coding_exon;SN=ZK1098.10;PN=unc-16;AAC=V->M;GRANT=21;GERP=4.67;PHYLOP=2.847;PHASTCONS=1.000;
III	10433338	gk184078	C	T	222	PASS	DP20=18;CMQ=60;ACGTN=0,0,0,18,0;GF=coding_exon;SN=M03C11.8;PN=M03C11.8;AAC=D->N;GRANT=23;GERP=4.64;PHYLOP=2.749;PHASTCONS=0.998;
III	10631478	gk184498	G	A	222	PASS	DP20=14;CMQ=60;ACGTN=14,0,0,0,0;GF=coding_exon;SN=Y39A1A.9;PN=Y39A1A.9;AAC=P->S;GRANT=74;GERP=3.81;PHYLOP=2.420;PHASTCONS=0.942;
III	13388034	gk190364	G	A	222	PASS	DP20=13;CMQ=60;ACGTN=13,0,0,0,0;GF=coding_exon;SN=T03F6.4;PN=T03F6.4;AAC=G->S;GRANT=56;GERP=1.58;PHYLOP=0.449;PHASTCONS=0.394;
III	13458170	gk190506	C	T	222	PASS	DP20=18;CMQ=60;ACGTN=0,0,0,18,0;GF=coding_exon;SN=T27E9.7;PN=abcf-2;AAC=E->K;GRANT=56;GERP=1.26;PHYLOP=0.362;PHASTCONS=0.975;
IV	2644046	gk945718	A	ATATTTTT	.	PASS	INDEL=+7tattttt;CLASS=induced;EIR=0,2644046,2644046;ICV=6,7;FIA=0.778;FCI=0.857;CMQ=93;GF=intron;SN=Y69A2AR.2;PN=ric-8;RFC=no;AAC=not_calculated
IV	3004314	gk945780	AT	A	.	PASS	INDEL=-1t;CLASS=induced;EIR=9,3004314,3004323;ICV=19,20;FIA=1.000;FCI=0.950;CMQ=93;GF=intron;SN=Y54G2A.28;PN=Y54G2A.28;RFC=no;AAC=not_calculated
IV	3038683	gk197217	G	A	195	PASS	DP20=9;CMQ=60;ACGTN=9,0,0,0,0;GF=coding_exon;SN=Y67D8C.5;PN=eel-1;AAC=A->V;GRANT=64;GERP=4.67;PHYLOP=2.847;PHASTCONS=1.000;
IV	3441509	gk198030	G	A	222	PASS	DP20=18;CMQ=60;ACGTN=18,0,0,0,0;GF=coding_exon;SN=F09D12.1;PN=grd-10;AAC=G->R;GRANT=125;GERP=NA;PHYLOP=NA;PHASTCONS=NA;
IV	3465510	gk198080	G	A	217	PASS	DP20=9;CMQ=60;ACGTN=9,0,0,0,0;GF=coding_exon;SN=F58E2.4;PN=F58E2.4;AAC=D->N;GRANT=23;GERP=NA;PHYLOP=NA;PHASTCONS=NA;
IV	3688246	gk198530	G	A	208	PASS	DP20=10;CMQ=60;ACGTN=10,0,0,0,0;GF=coding_exon;SN=Y37E11AL.8;PN=taf-6.2;AAC=P->L;GRANT=98;GERP=3.38;PHYLOP=2.140;PHASTCONS=0.952;
IV	4367801	gk199970	G	A	222	PASS	DP20=15;CMQ=60;ACGTN=15,0,0,0,0;GF=coding_exon;SN=F55F10.1;PN=F55F10.1;AAC=G->R;GRANT=125;GERP=4.67;PHYLOP=2.847;PHASTCONS=1.000;
IV	5655836	gk202331	G	A	222	PASS	DP20=16;CMQ=60;ACGTN=16,0,0,0,0;GF=coding_exon;SN=T19E7.2;PN=skn-1;AAC=S->F;GRANT=155;GERP=-7.62;PHYLOP=-0.527;PHASTCONS=0.455;
IV	5696374	gk946152	G	GT	.	PASS	INDEL=+1t;CLASS=induced;EIR=10,5696374,5696384;ICV=4,5;FIA=1.000;FCI=0.800;CMQ=93;GF=intron;SN=C55C3.5;PN=perm-5;RFC=no;AAC=not_calculated
IV	5999987	gk202918	G	A	222	PASS	DP20=24;CMQ=60;ACGTN=24,0,0,0,0;GF=coding_exon;SN=B0350.2;PN=unc-44;AAC=E->K;GRANT=56;GERP=-0.401;PHYLOP=0.112;PHASTCONS=0.675;
IV	6233324	gk317290	G	A	222	PASS	DP20=12;CMQ=60;ACGTN=11,0,1,0,0;GF=coding_exon;SN=F58F9.3;PN=F58F9.3;AAC=G->D;GRANT=94;GERP=NA;PHYLOP=1.023;PHASTCONS=0.963;
IV	6282141	gk203441	G	A	222	PASS	DP20=12;CMQ=60;ACGTN=12,0,0,0,0;GF=coding_exon;SN=T13A10.12;PN=srv-32;AAC=A->V;GRANT=64;GERP=1.24;PHYLOP=0.265;PHASTCONS=0.943;
IV	7412183	gk205426	G	A	222	PASS	DP20=20;CMQ=60;ACGTN=20,0,0,0,0;GF=coding_exon;SN=C48A7.1;PN=egl-19;AAC=V->I;GRANT=29;GERP=5.44;PHYLOP=3.231;PHASTCONS=1.000;
IV	11595348	gk213021	C	T	222	PASS	DP20=13;CMQ=60;ACGTN=0,0,0,13,0;GF=coding_exon;SN=F40F11.2;PN=mig-38;AAC=T->I;GRANT=89;GERP=1.73;PHYLOP=0.444;PHASTCONS=0.233;
IV	12911273	gk215483	G	A	222	PASS	DP20=18;CMQ=60;ACGTN=18,0,0,0,0;GF=coding_exon;SN=K08D8.5;PN=K08D8.5;AAC=T->I;GRANT=89;GERP=-4.06;PHYLOP=0.110;PHASTCONS=0.708;
IV	17047770	gk222637	C	T	195	PASS	DP20=9;CMQ=60;ACGTN=0,0,0,9,0;GF=coding_exon;SN=Y116A8C.22;PN=athp-3;AAC=G->R;GRANT=125;GERP=NA;PHYLOP=NA;PHASTCONS=NA;
V	7599850	gk239680	C	T	222	PASS	DP20=9;CMQ=60;ACGTN=0,0,0,9,0;GF=coding_exon;SN=C50E3.9;PN=C50E3.9;AAC=C->Y;GRANT=194;GERP=NA;PHYLOP=NA;PHASTCONS=NA;
V	7681192	gk239851	C	T	222	PASS	DP20=11;CMQ=60;ACGTN=0,0,0,11,0;GF=coding_exon;SN=C12D5.7;PN=cyp-33A1;AAC=E->K;GRANT=56;GERP=NA;PHYLOP=NA;PHASTCONS=NA;
V	8412226	gk241362	G	A	222	PASS	DP20=14;CMQ=60;ACGTN=14,0,0,0,0;GF=coding_exon;SN=F52E1.10;PN=vha-18;AAC=A->V;GRANT=64;GERP=2.82;PHYLOP=1.005;PHASTCONS=0.503;
V	8582410	gk241713	G	A	222	PASS	DP20=21;CMQ=60;ACGTN=21,0,0,0,0;GF=coding_exon;SN=C10B5.1;PN=C10B5.1;AAC=G->R;GRANT=125;GERP=4.64;PHYLOP=2.821;PHASTCONS=1.000;
V	8683336	gk948681	G	GA	.	PASS	INDEL=+1a;CLASS=induced;EIR=9,8683336,8683345;ICV=8,8;FIA=1.000;FCI=1.000;CMQ=93;GF=intron;SN=ZC190.1;PN=cln-3.3;RFC=no;AAC=not_calculated
V	9970907	gk244459	G	A	222	PASS	DP20=14;CMQ=60;ACGTN=14,0,0,0,0;GF=coding_exon;SN=C27H6.1;PN=unc-41;AAC=S->L;GRANT=145;GERP=2.79;PHYLOP=1.878;PHASTCONS=0.980;
V	10116322	gk244783	G	A	222	PASS	DP20=14;CMQ=57;ACGTN=14,0,0,0,0;GF=coding_exon;SN=C08B6.4;PN=C08B6.4;AAC=G->E;GRANT=98;GERP=4.67;PHYLOP=2.847;PHASTCONS=0.984;
V	10590845	gk245743	G	A	191	PASS	DP20=9;CMQ=60;ACGTN=9,0,0,0,0;GF=coding_exon;SN=T21C9.9;PN=T21C9.9;AAC=H->Y;GRANT=83;GERP=3.58;PHYLOP=1.326;PHASTCONS=0.999;
V	11504604	gk247592	G	A	179	PASS	DP20=8;CMQ=60;ACGTN=8,0,0,0,0;GF=coding_exon;SN=C55A6.1;PN=C55A6.1;AAC=T->I;GRANT=89;GERP=1.49;PHYLOP=1.105;PHASTCONS=0.753;
V	12125496	gk248881	G	A	222	PASS	DP20=14;CMQ=60;ACGTN=14,0,0,0,0;GF=coding_exon;SN=C27A7.6;PN=C27A7.6;AAC=S->L;GRANT=145;GERP=4.67;PHYLOP=2.847;PHASTCONS=1.000;
V	14159068	gk253098	G	A	222	PASS	DP20=16;CMQ=60;ACGTN=16,0,0,0,0;GF=coding_exon;SN=T02B5.3;PN=T02B5.3;AAC=S->L;GRANT=145;GERP=NA;PHYLOP=0.000;PHASTCONS=0.636;
V	17002811	gk259270	C	T	222	PASS	DP20=18;CMQ=60;ACGTN=0,0,0,18,0;GF=coding_exon;SN=Y102A5C.29;PN=sri-9;AAC=P->L;GRANT=98;GERP=NA;PHYLOP=NA;PHASTCONS=NA;
V	19450292	gk264691	C	T	222	PASS	DP20=17;CMQ=60;ACGTN=0,0,0,17,0;GF=coding_exon;SN=M04C3.5;PN=M04C3.5;AAC=T->I;GRANT=89;GERP=NA;PHYLOP=NA;PHASTCONS=NA;
V	20885914	gk268199	C	T	222	PASS	DP20=20;CMQ=60;ACGTN=0,0,0,20,0;GF=coding_exon;SN=F25C8.3;PN=unc-80;AAC=L->F;GRANT=22;GERP=1.86;PHYLOP=0.320;PHASTCONS=0.848;
X	5353696	gk280308	G	A	173	PASS	DP20=7;CMQ=60;ACGTN=7,0,0,0,0;GF=coding_exon;SN=F35C8.6;PN=pfn-2;AAC=L->F;GRANT=22;GERP=3.31;PHYLOP=1.179;PHASTCONS=0.996;
X	5843558	gk281509	G	A	222	PASS	DP20=13;CMQ=60;ACGTN=13,0,0,0,0;GF=coding_exon;SN=W06B11.2;PN=puf-9;AAC=R->H;GRANT=29;GERP=4.67;PHYLOP=2.847;PHASTCONS=1.000;
X	6380920	gk282775	G	A	222	PASS	DP20=14;CMQ=60;ACGTN=14,0,0,0,0;GF=coding_exon;SN=SSSD1.1;PN=igcm-2;AAC=R->C;GRANT=180;GERP=3.69;PHYLOP=1.343;PHASTCONS=0.998;
X	6556662	gk283162	G	A	222	PASS	DP20=12;CMQ=60;ACGTN=12,0,0,0,0;GF=coding_exon;SN=T14E8.1;PN=T14E8.1;AAC=M->I;GRANT=10;GERP=-9.35;PHYLOP=-0.134;PHASTCONS=0.629;
X	6811429	gk283735	G	A	222	PASS	DP20=28;CMQ=60;ACGTN=28,0,0,0,0;GF=coding_exon;SN=M03A8.2;PN=atg-2;AAC=G->S;GRANT=56;GERP=3.58;PHYLOP=1.326;PHASTCONS=0.528;
X	6995575	gk284157	G	A	222	PASS	DP20=17;CMQ=60;ACGTN=17,0,0,0,0;GF=coding_exon;SN=F01E11.4;PN=tsp-16;AAC=A->V;GRANT=64;GERP=2.1;PHYLOP=0.393;PHASTCONS=0.219;
X	7066545	gk284322	C	T	222	PASS	DP20=14;CMQ=60;ACGTN=0,0,0,14,0;GF=coding_exon;SN=B0403.4;PN=tag-320;AAC=E->K;GRANT=56;GERP=4.67;PHYLOP=2.775;PHASTCONS=1.000;
X	8193238	gk286920	C	T	222	PASS	DP20=15;CMQ=60;ACGTN=0,0,0,15,0;GF=coding_exon;SN=C17H11.6;PN=C17H11.6;AAC=D->N;GRANT=23;GERP=4.67;PHYLOP=2.775;PHASTCONS=1.000;
X	9717571	gk290263	G	A	222	PASS	DP20=13;CMQ=60;ACGTN=13,0,0,0,0;GF=coding_exon;SN=F15G9.4;PN=him-4;AAC=G->R;GRANT=125;GERP=3.76;PHYLOP=1.425;PHASTCONS=1.000;
X	10168327	gk291293	G	A	222	PASS	DP20=13;CMQ=60;ACGTN=13,0,0,0,0;GF=coding_exon;SN=C07A4.1;PN=tiar-3;AAC=E->K;GRANT=56;GERP=-9.35;PHYLOP=-0.636;PHASTCONS=0.010;
X	14665993	gk301555	C	T	161	PASS	DP20=8;CMQ=60;ACGTN=0,0,0,8,0;GF=coding_exon;SN=C26G2.2;PN=C26G2.2;AAC=A->V;GRANT=64;GERP=3.81;PHYLOP=2.360;PHASTCONS=0.996;
I	306604	gk100632	C	T	222	PASS	DP20=17;CMQ=60;ACGTN=0,0,0,17,0;GF=coding_exon;SN=C53D5.5;PN=C53D5.5;AAC=G->D;GRANT=94;GERP=3.81;PHYLOP=2.360;PHASTCONS=0.981;
I	1656656	gk103485	C	T	180	PASS	DP20=8;CMQ=60;ACGTN=0,0,0,8,0;GF=coding_exon;SN=Y71G12B.21;PN=pqn-88;AAC=W->*;GRANT=-1;GERP=-5.3;PHYLOP=0.106;PHASTCONS=0.981;
I	2848181	gk106097	C	T	154	PASS	DP20=6;CMQ=60;ACGTN=0,0,0,6,0;GF=coding_exon;SN=W10C8.1;PN=ccb-2;AAC=H->Y;GRANT=83;GERP=4.67;PHYLOP=2.775;PHASTCONS=0.993;
I	3899272	gk108168	C	T	216	PASS	DP20=9;CMQ=60;ACGTN=0,0,0,9,0;GF=coding_exon;SN=C50F2.6;PN=fkb-5;AAC=D->N;GRANT=23;GERP=3.81;PHYLOP=2.360;PHASTCONS=1.000;
I	4020105	gk939608	T	TA	.	PASS	INDEL=+1a;CLASS=induced;EIR=7,4020105,4020112;ICV=10,11;FIA=1.000;FCI=0.909;CMQ=93;GF=intron;SN=F55C7.7;PN=unc-73;RFC=no;AAC=not_calculated
I	5102842	gk110537	C	T	222	PASS	DP20=23;CMQ=60;ACGTN=0,0,0,23,0;GF=coding_exon;SN=Y110A7A.12;PN=tag-300;AAC=V->I;GRANT=29;GERP=4.24;PHYLOP=2.508;PHASTCONS=0.998;
I	7381389	gk114873	C	T	222	PASS	DP20=16;CMQ=60;ACGTN=0,0,0,16,0;GF=coding_exon;SN=F07A5.7;PN=unc-15;AAC=D->N;GRANT=23;GERP=3.37;PHYLOP=2.086;PHASTCONS=0.999;
I	7386533	gk114882	C	T	222	PASS	DP20=16;CMQ=60;ACGTN=0,0,0,16,0;GF=coding_exon;SN=C15A11.1;PN=col-35;AAC=A->T;GRANT=58;GERP=-6.68;PHYLOP=-0.784;PHASTCONS=0.806;
I	8425683	gk116883	C	T	222	PASS	DP20=18;CMQ=60;ACGTN=0,0,0,18,0;GF=coding_exon;SN=F02E9.5;PN=F02E9.5;AAC=R->K;GRANT=26;GERP=3.38;PHYLOP=2.088;PHASTCONS=0.998;
I	8833415	gk117604	C	T	222	PASS	DP20=16;CMQ=60;ACGTN=0,0,0,16,0;GF=coding_exon;SN=F36A2.13;PN=F36A2.13;AAC=A->T;GRANT=58;GERP=NA;PHYLOP=1.019;PHASTCONS=0.953;
I	9723843	gk119347	C	T	222	PASS	DP20=12;CMQ=60;ACGTN=0,0,0,12,0;GF=coding_exon;SN=C16C2.2;PN=eat-16;AAC=A->V;GRANT=64;GERP=4.67;PHYLOP=2.775;PHASTCONS=0.991;
I	9890071	gk119656	C	T	222	PASS	DP20=11;CMQ=60;ACGTN=0,0,0,11,0;GF=coding_exon;SN=F52F12.1;PN=oct-1;AAC=V->M;GRANT=21;GERP=3.13;PHYLOP=1.922;PHASTCONS=0.988;
I	14012503	gk128244	C	T	222	PASS	DP20=22;CMQ=60;ACGTN=0,0,0,22,0;GF=coding_exon;SN=ZC334.9;PN=ins-28;AAC=C->Y;GRANT=194;GERP=NA;PHYLOP=NA;PHASTCONS=NA;
I	14478496	gk129352	T	A	222	PASS	DP20=16;CMQ=60;ACGTN=16,0,0,0,0;GF=coding_exon;SN=Y105E8A.19;PN=Y105E8A.19;AAC=E->V;GRANT=121;GERP=4.67;PHYLOP=2.145;PHASTCONS=0.999;
II	1256339	gk133333	G	A	222	PASS	DP20=14;CMQ=60;ACGTN=14,0,0,0,0;GF=coding_exon;SN=F47F6.5;PN=clec-119;AAC=S->N;GRANT=46;GERP=NA;PHYLOP=NA;PHASTCONS=NA;
II	1351038	gk133552	G	A	179	PASS	DP20=10;CMQ=60;ACGTN=9,0,1,0,0;GF=coding_exon;SN=C13A10.1;PN=C13A10.1;AAC=S->F;GRANT=155;GERP=-7.42;PHYLOP=0.154;PHASTCONS=0.768;
II	1608742	gk134159	A	G	222	PASS	DP20=21;CMQ=60;ACGTN=0,0,21,0,0;GF=coding_exon;SN=C08E3.5;PN=fbxa-162;AAC=M->T;GRANT=81;GERP=NA;PHYLOP=NA;PHASTCONS=NA;
II	2404655	gk135979	G	A	222	PASS	DP20=18;CMQ=60;ACGTN=18,0,0,0,0;GF=coding_exon;SN=F16G10.1;PN=F16G10.1;AAC=M->I;GRANT=10;GERP=NA;PHYLOP=NA;PHASTCONS=NA;
II	3551322	gk138682	G	A	180	PASS	DP20=9;CMQ=60;ACGTN=9,0,0,0,0;GF=coding_exon;SN=W10G11.19;PN=W10G11.19;AAC=D->N;GRANT=23;GERP=2.91;PHYLOP=0.988;PHASTCONS=0.996;
II	3892464	gk139474	G	A	222	PASS	DP20=12;CMQ=60;ACGTN=12,0,0,0,0;GF=coding_exon;SN=F53C3.8;PN=F53C3.8;AAC=E->K;GRANT=56;GERP=NA;PHYLOP=NA;PHASTCONS=NA;
II	4321005	gk140557	G	A	160	PASS	DP20=7;CMQ=60;ACGTN=7,0,0,0,0;GF=coding_exon;SN=Y52E8A.2;PN=Y52E8A.2;AAC=D->N;GRANT=23;GERP=NA;PHYLOP=NA;PHASTCONS=NA;
II	5010300	gk142041	G	A	219	PASS	DP20=10;CMQ=60;ACGTN=10,0,0,0,0;GF=coding_exon;SN=F59A6.3;PN=F59A6.3;AAC=G->R;GRANT=125;GERP=NA;PHYLOP=1.033;PHASTCONS=0.924;
II	5338209	gk142697	G	A	222	PASS	DP20=19;CMQ=60;ACGTN=19,0,0,0,0;GF=coding_exon;SN=F08B1.1;PN=vhp-1;AAC=G->E;GRANT=98;GERP=4.67;PHYLOP=2.847;PHASTCONS=0.998;
II	5677059	gk143413	G	A	216	PASS	DP20=12;CMQ=60;ACGTN=12,0,0,0,0;GF=coding_exon;SN=C25H3.8;PN=C25H3.8;AAC=P->S;GRANT=74;GERP=5.44;PHYLOP=3.231;PHASTCONS=1.000;
II	6671026	gk145418	G	A	190	PASS	DP20=14;CMQ=44;ACGTN=14,0,0,0,0;GF=coding_exon;SN=T19D12.1;PN=T19D12.1;AAC=G->E;GRANT=98;GERP=4.5;PHYLOP=2.741;PHASTCONS=0.996;
II	7588583	gk147185	G	A	186	PASS	DP20=10;CMQ=60;ACGTN=10,0,0,0,0;GF=coding_exon;SN=F35D2.5;PN=syd-1;AAC=S->F;GRANT=155;GERP=4.67;PHYLOP=2.847;PHASTCONS=0.993;
II	11133184	gk154512	A	C	222	PASS	DP20=13;CMQ=60;ACGTN=0,13,0,0,0;GF=coding_exon;SN=F40F8.5;PN=F40F8.5;AAC=M->R;GRANT=91;GERP=4.67;PHYLOP=1.908;PHASTCONS=0.998;
II	12881214	gk158242	A	C	150	PASS	DP20=6;CMQ=60;ACGTN=0,6,0,0,0;GF=coding_exon;SN=F35C5.1;PN=F35C5.1;AAC=R->S;GRANT=110;GERP=NA;PHYLOP=NA;PHASTCONS=NA;
III	476223	gk164698	C	T	222	PASS	DP20=18;CMQ=60;ACGTN=0,0,0,18,0;GF=coding_exon;SN=F10C5.1;PN=mat-3;AAC=A->V;GRANT=64;GERP=3.6;PHYLOP=2.239;PHASTCONS=0.975;
III	1510830	gk166809	C	T	222	PASS	DP20=12;CMQ=60;ACGTN=0,0,0,12,0;GF=coding_exon;SN=M01G5.3;PN=M01G5.3;AAC=D->N;GRANT=23;GERP=3.38;PHYLOP=2.088;PHASTCONS=0.998;
III	4790062	gk173432	C	T	222	PASS	DP20=21;CMQ=60;ACGTN=0,0,0,21,0;GF=coding_exon;SN=C38D4.3;PN=mel-28;AAC=T->M;GRANT=81;GERP=2.15;PHYLOP=0.647;PHASTCONS=0.972;
III	5075488	gk173971	G	A	105	PASS	DP20=6;CMQ=60;ACGTN=6,0,0,0,0;GF=coding_exon;SN=C45G9.1;PN=C45G9.1;AAC=A->T;GRANT=58;GERP=NA;PHYLOP=1.036;PHASTCONS=0.962;
III	6619623	gk176937	G	A	222	PASS	DP20=23;CMQ=60;ACGTN=23,0,0,0,0;GF=coding_exon;SN=Y40D12A.1;PN=Y40D12A.1;AAC=G->S;GRANT=56;GERP=NA;PHYLOP=NA;PHASTCONS=NA;
III	8206261	gk179734	A	T	222	PASS	DP20=11;CMQ=60;ACGTN=0,0,0,11,0;GF=coding_exon;SN=C30A5.10;PN=C30A5.10;AAC=C->S;GRANT=112;GERP=4.47;PHYLOP=1.820;PHASTCONS=0.999;
III	8833480	gk180903	G	A	222	PASS	DP20=14;CMQ=60;ACGTN=14,0,0,0,0;GF=coding_exon;SN=F44E2.4;PN=F44E2.4;AAC=Q->*;GRANT=-1;GERP=-8.48;PHYLOP=-0.383;PHASTCONS=0.408;
III	10643801	gk184529	G	A	221	PASS	DP20=11;CMQ=60;ACGTN=11,0,0,0,0;GF=coding_exon;SN=Y39A1A.12;PN=orc-1;AAC=S->N;GRANT=46;GERP=4.67;PHYLOP=2.847;PHASTCONS=0.998;
III	11964565	gk944905	TA	T	.	PASS	INDEL=-1a;CLASS=induced;EIR=12,11964565,11964577;ICV=4,5;FIA=1.000;FCI=0.800;CMQ=93;GF=intron;SN=Y56A3A.28;PN=Y56A3A.28;RFC=no;AAC=not_calculated
III	12761535	gk189026	G	A	222	PASS	DP20=15;CMQ=60;ACGTN=15,0,0,0,0;GF=coding_exon;SN=ZC482.3;PN=ZC482.3;AAC=P->S;GRANT=74;GERP=NA;PHYLOP=NA;PHASTCONS=NA;
IV	1108930	gk193465	G	A	222	PASS	DP20=13;CMQ=60;ACGTN=13,0,0,0,0;GF=coding_exon;SN=C44B12.2;PN=ost-1;AAC=G->E;GRANT=98;GERP=NA;PHYLOP=1.033;PHASTCONS=0.988;
IV	1818916	gk194879	G	A	188	PASS	DP20=9;CMQ=60;ACGTN=9,0,0,0,0;GF=coding_exon;SN=Y38C1BA.3;PN=col-109;AAC=R->W;GRANT=101;GERP=3.13;PHYLOP=1.973;PHASTCONS=0.998;
IV	2891714	gk196946	G	A	222	PASS	DP20=19;CMQ=60;ACGTN=19,0,0,0,0;GF=coding_exon;SN=Y54G2A.18;PN=Y54G2A.18;AAC=A->V;GRANT=64;GERP=NA;PHYLOP=NA;PHASTCONS=NA;
IV	4250380	gk199733	G	A	222	PASS	DP20=11;CMQ=60;ACGTN=11,0,0,0,0;GF=coding_exon;SN=F36A4.7;PN=ama-1;AAC=G->E;GRANT=98;GERP=2.09;PHYLOP=1.454;PHASTCONS=0.995;
IV	4412073	gk200061	G	A	199	PASS	DP20=10;CMQ=60;ACGTN=10,0,0,0,0;GF=coding_exon;SN=Y24D9A.1;PN=ell-1;AAC=A->T;GRANT=58;GERP=4.26;PHYLOP=2.578;PHASTCONS=0.171;
IV	5608413	gk202238	G	A	222	PASS	DP20=14;CMQ=60;ACGTN=14,0,0,0,0;GF=coding_exon;SN=F26D12.1;PN=fkh-7;AAC=D->N;GRANT=23;GERP=3.81;PHYLOP=2.420;PHASTCONS=0.979;
IV	6107925	gk317304	G	A	222	PASS	DP20=15;CMQ=60;ACGTN=15,0,0,0,0;GF=coding_exon;SN=K08B4.1;PN=lag-1;AAC=G->E;GRANT=98;GERP=3.47;PHYLOP=1.300;PHASTCONS=0.995;
IV	7544711	gk205687	G	C	222	PASS	DP20=11;CMQ=60;ACGTN=0,11,0,0,0;GF=coding_exon;SN=F49E8.3;PN=pam-1;AAC=L->V;GRANT=32;GERP=-1.05;PHYLOP=-0.311;PHASTCONS=0.852;
IV	10764005	gk211408	G	A	222	PASS	DP20=19;CMQ=60;ACGTN=19,0,0,0,0;GF=coding_exon;SN=T25B9.7;PN=ugt-54;AAC=M->I;GRANT=10;GERP=3.42;PHYLOP=1.258;PHASTCONS=0.998;
V	1753446	gk227501	G	A	222	PASS	DP20=18;CMQ=60;ACGTN=18,0,0,0,0;GF=coding_exon;SN=ZK697.1;PN=ZK697.1;AAC=E->K;GRANT=56;GERP=NA;PHYLOP=NA;PHASTCONS=NA;
V	2125426	gk228331	G	A	196	PASS	DP20=10;CMQ=60;ACGTN=10,0,0,0,0;GF=coding_exon;SN=F22F7.2;PN=F22F7.2;AAC=W->*;GRANT=-1;GERP=1.28;PHYLOP=1.005;PHASTCONS=0.939;
V	2163740	gk228417	G	A	222	PASS	DP20=12;CMQ=60;ACGTN=12,0,0,0,0;GF=coding_exon;SN=C45H4.15;PN=str-255;AAC=P->L;GRANT=98;GERP=NA;PHYLOP=NA;PHASTCONS=NA;
V	4098166	gk232207	G	A	222	PASS	DP20=26;CMQ=60;ACGTN=26,0,0,0,0;GF=coding_exon;SN=F38H12.3;PN=nhr-181;AAC=G->E;GRANT=98;GERP=3.78;PHYLOP=2.393;PHASTCONS=1.000;
V	4239377	gk232533	C	T	192	PASS	DP20=9;CMQ=60;ACGTN=0,0,0,9,0;GF=coding_exon;SN=E03D2.3;PN=srh-204;AAC=G->E;GRANT=98;GERP=-4.52;PHYLOP=-0.648;PHASTCONS=0.549;
V	8229887	gk240981	C	T	222	PASS	DP20=11;CMQ=60;ACGTN=0,0,0,11,0;GF=coding_exon;SN=C16D9.2;PN=rol-3;AAC=D->N;GRANT=23;GERP=4.46;PHYLOP=1.592;PHASTCONS=0.766;
V	8641100	gk241825	C	T	222	PASS	DP20=13;CMQ=60;ACGTN=0,0,0,13,0;GF=coding_exon;SN=F28A12.3;PN=F28A12.3;AAC=A->T;GRANT=58;GERP=2.51;PHYLOP=1.656;PHASTCONS=0.997;
V	9558075	gk243602	C	T	222	PASS	DP20=13;CMQ=60;ACGTN=0,0,0,13,0;GF=coding_exon;SN=F25B3.3;PN=rgef-1;AAC=A->T;GRANT=58;GERP=3.43;PHYLOP=2.110;PHASTCONS=0.994;
V	13049272	gk250842	G	A	222	PASS	DP20=19;CMQ=60;ACGTN=19,0,0,0,0;GF=coding_exon;SN=W07G4.8;PN=W07G4.8;AAC=S->F;GRANT=155;GERP=4.67;PHYLOP=2.847;PHASTCONS=0.998;
V	14321006	gk253433	C	T	160	PASS	DP20=7;CMQ=60;ACGTN=0,0,0,7,0;GF=coding_exon;SN=F47B8.14;PN=F47B8.14;AAC=P->L;GRANT=98;GERP=3.6;PHYLOP=2.239;PHASTCONS=1.000;
V	15406505	gk255729	C	T	222	PASS	DP20=13;CMQ=60;ACGTN=0,0,0,13,0;GF=coding_exon;SN=T06E6.7;PN=srh-258;AAC=S->F;GRANT=155;GERP=NA;PHYLOP=NA;PHASTCONS=NA;
V	19646136	gk265134	C	T	222	PASS	DP20=22;CMQ=60;ACGTN=0,0,0,22,0;GF=coding_exon;SN=Y43F8C.9;PN=Y43F8C.9;AAC=A->V;GRANT=64;GERP=NA;PHYLOP=NA;PHASTCONS=NA;
V	20560426	gk267347	T	A	222	PASS	DP20=24;CMQ=60;ACGTN=24,0,0,0,0;GF=coding_exon;SN=F26F2.1;PN=F26F2.1;AAC=M->L;GRANT=15;GERP=NA;PHYLOP=NA;PHASTCONS=NA;
X	9643187	gk960046	A	<DEL>	.	PASS	SVTYPE=DEL;END=9644707;SVLEN=-1520;SPAN=5;NCOV=0.01;NQDEV=-2.78;CODING=NA;NCRNA=F34H10.6(F34H10.6)39/63;F34H10.8(F34H10.8)39/63
X	10647412	gk951856	CT	C	.	PASS	INDEL=-1t;CLASS=induced;EIR=11,10647412,10647423;ICV=15,17;FIA=1.000;FCI=0.882;CMQ=93;GF=intron;SN=F11A1.3;PN=daf-12;RFC=no;AAC=not_calculated
X	10719848	gk292538	A	T	222	PASS	DP20=21;CMQ=60;ACGTN=0,0,0,21,0;GF=coding_exon;SN=T01C1.2;PN=mbr-1;AAC=M->K;GRANT=95;GERP=4.67;PHYLOP=1.908;PHASTCONS=0.999;
I	3596223	gk107532	T	A	222	PASS	DP20=11;CMQ=60;ACGTN=11,0,0,0,0;GF=coding_exon;SN=Y47G6A.29;PN=Y47G6A.29;AAC=N->I;GRANT=149;GERP=3.39;PHYLOP=1.628;PHASTCONS=0.989;
I	7202530	gk114512	C	T	222	PASS	DP20=15;CMQ=60;ACGTN=0,0,0,15,0;GF=coding_exon;SN=C01H6.1;PN=col-61;AAC=G->R;GRANT=125;GERP=3.34;PHYLOP=2.058;PHASTCONS=0.998;
I	9933402	gk119751	C	T	222	PASS	DP20=15;CMQ=60;ACGTN=0,0,0,15,0;GF=coding_exon;SN=Y106G6A.2;PN=epg-8;AAC=M->I;GRANT=10;GERP=3.38;PHYLOP=2.088;PHASTCONS=0.966;
I	10548768	gk120881	G	A	222	PASS	DP20=18;CMQ=60;ACGTN=18,0,0,0,0;GF=coding_exon;SN=F25H2.3;PN=F25H2.3;AAC=D->N;GRANT=23;GERP=NA;PHYLOP=NA;PHASTCONS=NA;
I	12305049	gk124616	T	A	222	PASS	DP20=12;CMQ=60;ACGTN=12,0,0,0,0;GF=coding_exon;SN=F56H6.9;PN=F56H6.9;AAC=N->K;GRANT=94;GERP=NA;PHYLOP=NA;PHASTCONS=NA;
I	12759189	gk125648	C	T	222	PASS	DP20=20;CMQ=60;ACGTN=0,0,0,20,0;GF=coding_exon;SN=W02A11.8;PN=bath-35;AAC=R->C;GRANT=180;GERP=NA;PHYLOP=NA;PHASTCONS=NA;
II	563185	gk131859	G	A	222	PASS	DP20=15;CMQ=60;ACGTN=15,0,0,0,0;GF=coding_exon;SN=C09E8.1;PN=C09E8.1;AAC=G->E;GRANT=98;GERP=1.39;PHYLOP=0.247;PHASTCONS=0.982;
II	2687873	gk136641	A	G	222	PASS	DP20=13;CMQ=58;ACGTN=1,0,12,0,0;GF=coding_exon;SN=F34D6.7;PN=F34D6.7;AAC=M->V;GRANT=21;GERP=NA;PHYLOP=NA;PHASTCONS=NA;
II	2876013	gk137133	G	A	185	PASS	DP20=8;CMQ=60;ACGTN=8,0,0,0,0;GF=coding_exon;SN=Y110A2AL.1;PN=Y110A2AL.1;AAC=G->S;GRANT=56;GERP=NA;PHYLOP=NA;PHASTCONS=NA;
II	5379282	gk142799	C	T	222	PASS	DP20=16;CMQ=60;ACGTN=0,0,0,16,0;GF=coding_exon;SN=F09E5.15;PN=prdx-2;AAC=P->S;GRANT=74;GERP=4.67;PHYLOP=2.775;PHASTCONS=1.000;
II	6196013	gk144453	T	G	196	PASS	DP20=10;CMQ=60;ACGTN=0,0,10,0,0;GF=coding_exon;SN=C30B5.4;PN=C30B5.4;AAC=K->Q;GRANT=53;GERP=4.67;PHYLOP=2.145;PHASTCONS=1.000;
II	6367381	gk144825	G	A	184	PASS	DP20=9;CMQ=60;ACGTN=9,0,0,0,0;GF=coding_exon;SN=K10B2.2;PN=K10B2.2;AAC=G->D;GRANT=94;GERP=3.81;PHYLOP=2.420;PHASTCONS=0.996;
II	8220151	gk148500	G	A	222	PASS	DP20=16;CMQ=60;ACGTN=16,0,0,0,0;GF=coding_exon;SN=M110.4;PN=ifg-1;AAC=M->I;GRANT=10;GERP=0.884;PHYLOP=0.189;PHASTCONS=0.245;
II	8284812	gk148615	C	T	222	PASS	DP20=12;CMQ=60;ACGTN=0,0,0,12,0;GF=coding_exon;SN=K01C8.10;PN=cct-4;AAC=T->I;GRANT=89;GERP=3.38;PHYLOP=2.088;PHASTCONS=0.980;
II	8773091	gk149528	G	A	222	PASS	DP20=17;CMQ=60;ACGTN=17,0,0,0,0;GF=coding_exon;SN=K08F8.6;PN=let-19;AAC=G->R;GRANT=125;GERP=NA;PHYLOP=0.000;PHASTCONS=0.488;
II	9507143	gk151021	G	A	222	PASS	DP20=18;CMQ=60;ACGTN=18,0,0,0,0;GF=coding_exon;SN=R134.1;PN=gcy-3;AAC=S->F;GRANT=155;GERP=NA;PHYLOP=NA;PHASTCONS=NA;
II	9714778	gk151407	G	A	177	PASS	DP20=8;CMQ=60;ACGTN=8,0,0,0,0;GF=coding_exon;SN=Y53C12A.1;PN=wee-1.3;AAC=A->V;GRANT=64;GERP=1.7;PHYLOP=1.261;PHASTCONS=0.977;
II	9758303	gk151505	G	A	222	PASS	DP20=19;CMQ=60;ACGTN=19,0,0,0,0;GF=coding_exon;SN=ZK1321.2;PN=shk-1;AAC=A->T;GRANT=58;GERP=2.58;PHYLOP=1.728;PHASTCONS=0.998;
II	14684092	gk162413	C	T	222	PASS	DP20=14;CMQ=60;ACGTN=0,0,0,14,0;GF=coding_exon;SN=ZC101.1;PN=ZC101.1;AAC=D->N;GRANT=23;GERP=1.66;PHYLOP=0.544;PHASTCONS=0.995;
III	1688776	gk167187	C	T	222	PASS	DP20=14;CMQ=60;ACGTN=0,0,0,14,0;GF=coding_exon;SN=Y22D7AR.14;PN=Y22D7AR.14;AAC=D->N;GRANT=23;GERP=NA;PHYLOP=NA;PHASTCONS=NA;
III	2529298	gk168877	G	A	222	PASS	DP20=12;CMQ=60;ACGTN=12,0,0,0,0;GF=coding_exon;SN=Y54F10AM.5;PN=Y54F10AM.5;AAC=G->R;GRANT=125;GERP=3.81;PHYLOP=2.420;PHASTCONS=1.000;
III	4945295	gk173714	C	T	222	PASS	DP20=21;CMQ=60;ACGTN=0,0,0,21,0;GF=coding_exon;SN=C26E6.3;PN=ntl-9;AAC=L->F;GRANT=22;GERP=5.24;PHYLOP=3.021;PHASTCONS=0.990;
III	7178330	gk944190	AT	A	.	PASS	INDEL=-1t;CLASS=induced;EIR=12,7178330,7178342;ICV=10,12;FIA=1.000;FCI=0.833;CMQ=93;GF=intron;SN=F37C12.17;PN=srb-7;RFC=no;AAC=not_calculated
III	7456914	gk178341	C	T	222	PASS	DP20=17;CMQ=60;ACGTN=0,0,0,17,0;GF=coding_exon;SN=Y69F12A.1;PN=Y69F12A.1;AAC=P->S;GRANT=74;GERP=2.34;PHYLOP=1.483;PHASTCONS=0.958;
III	8022516	gk179377	C	T	193	PASS	DP20=8;CMQ=60;ACGTN=0,0,0,8,0;GF=coding_exon;SN=F44B9.2;PN=F44B9.2;AAC=A->V;GRANT=64;GERP=3.57;PHYLOP=2.204;PHASTCONS=0.997;
III	8826010	gk180895	C	T	222	PASS	DP20=22;CMQ=60;ACGTN=0,0,0,22,0;GF=coding_exon;SN=F54F2.9;PN=F54F2.9;AAC=A->T;GRANT=58;GERP=3.1;PHYLOP=1.065;PHASTCONS=0.993;
III	8966946	gk181164	C	T	222	PASS	DP20=11;CMQ=60;ACGTN=0,0,0,11,0;GF=coding_exon;SN=R08D7.1;PN=R08D7.1;AAC=R->H;GRANT=29;GERP=-3.03;PHYLOP=-0.068;PHASTCONS=0.023;
III	9490331	gk182221	C	T	222	PASS	DP20=14;CMQ=60;ACGTN=0,0,0,14,0;GF=coding_exon;SN=B0464.1;PN=dars-1;AAC=E->K;GRANT=56;GERP=3.81;PHYLOP=2.360;PHASTCONS=0.998;
III	10032649	gk183280	C	T	222	PASS	DP20=19;CMQ=60;ACGTN=0,0,0,19,0;GF=coding_exon;SN=M04D8.5;PN=M04D8.5;AAC=V->I;GRANT=29;GERP=1.02;PHYLOP=0.282;PHASTCONS=0.514;
III	10205964	gk183638	G	A	198	PASS	DP20=9;CMQ=60;ACGTN=9,0,0,0,0;GF=coding_exon;SN=T20G5.1;PN=chc-1;AAC=E->K;GRANT=56;GERP=5.44;PHYLOP=3.231;PHASTCONS=1.000;
III	11371509	gk186016	C	T	222	PASS	DP20=15;CMQ=60;ACGTN=0,0,0,15,0;GF=coding_exon;SN=T28D6.2;PN=tba-7;AAC=G->D;GRANT=94;GERP=2.57;PHYLOP=1.681;PHASTCONS=0.872;
III	12680925	gk188875	G	A	222	PASS	DP20=11;CMQ=60;ACGTN=11,0,0,0,0;GF=coding_exon;SN=Y111B2A.17;PN=elpc-2;AAC=G->E;GRANT=98;GERP=4.47;PHYLOP=2.712;PHASTCONS=1.000;
IV	1953605	gk195180	G	A	222	PASS	DP20=11;CMQ=60;ACGTN=11,0,0,0,0;GF=coding_exon;SN=F52C12.2;PN=F52C12.2;AAC=G->R;GRANT=125;GERP=2.05;PHYLOP=1.394;PHASTCONS=0.993;
IV	3043609	gk197230	G	A	170	PASS	DP20=7;CMQ=60;ACGTN=7,0,0,0,0;GF=coding_exon;SN=Y67D8C.5;PN=eel-1;AAC=P->L;GRANT=98;GERP=2.22;PHYLOP=0.591;PHASTCONS=0.993;
IV	3815151	gk198789	G	A	142	PASS	DP20=6;CMQ=60;ACGTN=6,0,0,0,0;GF=coding_exon;SN=M02B7.5;PN=M02B7.5;AAC=P->L;GRANT=98;GERP=2.51;PHYLOP=1.696;PHASTCONS=0.973;
IV	4594572	gk200453	G	A	222	PASS	DP20=16;CMQ=60;ACGTN=16,0,0,0,0;GF=coding_exon;SN=F28E10.5;PN=F28E10.5;AAC=A->T;GRANT=58;GERP=4.05;PHYLOP=2.439;PHASTCONS=1.000;
IV	5357908	gk201798	G	A	222	PASS	DP20=28;CMQ=60;ACGTN=28,0,0,0,0;GF=coding_exon;SN=F41H10.6;PN=hdac-6;AAC=A->V;GRANT=64;GERP=2.34;PHYLOP=0.599;PHASTCONS=0.952;
IV	5387403	gk201845	G	A	222	PASS	DP20=14;CMQ=60;ACGTN=14,0,0,0,0;GF=coding_exon;SN=F41H10.8;PN=elo-6;AAC=P->L;GRANT=98;GERP=3.81;PHYLOP=2.420;PHASTCONS=1.000;
IV	6155733	gk203200	G	A	217	PASS	DP20=10;CMQ=60;ACGTN=10,0,0,0,0;GF=coding_exon;SN=C11D2.4;PN=C11D2.4;AAC=R->C;GRANT=180;GERP=-1.82;PHYLOP=0.060;PHASTCONS=0.967;
IV	6211767	gk203320	G	A	222	PASS	DP20=17;CMQ=60;ACGTN=17,0,0,0,0;GF=coding_exon;SN=C49A9.6;PN=C49A9.6;AAC=R->K;GRANT=26;GERP=2.64;PHYLOP=1.623;PHASTCONS=0.978;
IV	7039108	gk204721	G	A	222	PASS	DP20=21;CMQ=60;ACGTN=21,0,0,0,0;GF=coding_exon;SN=C06G3.10;PN=cogc-2;AAC=T->I;GRANT=89;GERP=NA;PHYLOP=NA;PHASTCONS=NA;
IV	7335649	gk205312	G	A	222	PASS	DP20=15;CMQ=60;ACGTN=15,0,0,0,0;GF=coding_exon;SN=Y40C5A.3;PN=Y40C5A.3;AAC=S->F;GRANT=155;GERP=4.67;PHYLOP=2.847;PHASTCONS=0.992;
IV	8966702	gk208134	G	A	200	PASS	DP20=8;CMQ=60;ACGTN=8,0,0,0,0;GF=coding_exon;SN=C53B4.2;PN=C53B4.2;AAC=G->E;GRANT=98;GERP=NA;PHYLOP=NA;PHASTCONS=NA;
IV	9034981	gk208245	G	A	222	PASS	DP20=19;CMQ=60;ACGTN=19,0,0,0,0;GF=coding_exon;SN=C53D6.7;PN=C53D6.7;AAC=A->V;GRANT=64;GERP=2.59;PHYLOP=0.576;PHASTCONS=0.900;
IV	10362325	gk210672	G	A	222	PASS	DP20=13;CMQ=60;ACGTN=13,0,0,0,0;GF=coding_exon;SN=R11A8.3;PN=ugt-59;AAC=G->R;GRANT=125;GERP=3.34;PHYLOP=2.110;PHASTCONS=0.998;
IV	10872853	gk211614	G	A	222	PASS	DP20=13;CMQ=60;ACGTN=13,0,0,0,0;GF=coding_exon;SN=F13E9.1;PN=F13E9.1;AAC=R->Q;GRANT=43;GERP=4.67;PHYLOP=2.847;PHASTCONS=0.991;
IV	14323743	gk218035	G	T	222	PASS	DP20=15;CMQ=60;ACGTN=0,0,0,15,0;GF=coding_exon;SN=Y67A10A.4;PN=fbxa-83;AAC=Q->K;GRANT=53;GERP=NA;PHYLOP=NA;PHASTCONS=NA;
IV	15024138	gk219229	G	A	172	PASS	DP20=7;CMQ=57;ACGTN=7,0,0,0,0;GF=coding_exon;SN=Y41E3.7;PN=Y41E3.7;AAC=D->N;GRANT=23;GERP=3;PHYLOP=2.007;PHASTCONS=0.999;
V	1103770	gk226022	T	C	221	PASS	DP20=9;CMQ=60;ACGTN=0,9,0,0,0;GF=coding_exon;SN=Y50D4B.2;PN=Y50D4B.2;AAC=L->P;GRANT=98;GERP=NA;PHYLOP=NA;PHASTCONS=NA;
V	2290414	gk228725	G	A	222	PASS	DP20=11;CMQ=60;ACGTN=11,0,0,0,0;GF=coding_exon;SN=T27B7.2;PN=nhr-225;AAC=S->L;GRANT=145;GERP=2.47;PHYLOP=1.690;PHASTCONS=0.965;
V	2302527	gk228755	G	A	222	PASS	DP20=17;CMQ=60;ACGTN=17,0,0,0,0;GF=coding_exon;SN=Y19D10B.2;PN=Y19D10B.2;AAC=Q->*;GRANT=-1;GERP=2.64;PHYLOP=1.623;PHASTCONS=0.943;
V	3382373	gk230649	G	A	222	PASS	DP20=12;CMQ=60;ACGTN=12,0,0,0,0;GF=coding_exon;SN=C04E12.10;PN=C04E12.10;AAC=S->L;GRANT=145;GERP=NA;PHYLOP=NA;PHASTCONS=NA;
V	3629523	gk231171	A	T	222	PASS	DP20=10;CMQ=60;ACGTN=0,0,0,10,0;GF=coding_exon;SN=F59B1.6;PN=F59B1.6;AAC=C->S;GRANT=112;GERP=-6.28;PHYLOP=-0.145;PHASTCONS=0.943;
V	3893518	gk231792	G	A	222	PASS	DP20=11;CMQ=60;ACGTN=11,0,0,0,0;GF=coding_exon;SN=C17E7.4;PN=C17E7.4;AAC=E->K;GRANT=56;GERP=2.26;PHYLOP=1.431;PHASTCONS=0.952;
V	5341032	gk234950	G	A	222	PASS	DP20=18;CMQ=60;ACGTN=18,0,0,0,0;GF=coding_exon;SN=T09D3.7;PN=srg-27;AAC=V->I;GRANT=29;GERP=2.49;PHYLOP=0.763;PHASTCONS=0.921;
V	7600033	gk239681	A	T	222	PASS	DP20=16;CMQ=60;ACGTN=0,0,0,16,0;GF=coding_exon;SN=C50E3.9;PN=C50E3.9;AAC=F->L;GRANT=22;GERP=NA;PHYLOP=NA;PHASTCONS=NA;
V	9136301	gk242694	G	A	222	PASS	DP20=15;CMQ=60;ACGTN=15,0,0,0,0;GF=coding_exon;SN=B0222.2;PN=B0222.2;AAC=T->I;GRANT=89;GERP=0.866;PHYLOP=0.320;PHASTCONS=0.492;
V	10242079	gk245012	G	A	222	PASS	DP20=14;CMQ=60;ACGTN=14,0,0,0,0;GF=coding_exon;SN=C12D8.8;PN=col-148;AAC=E->K;GRANT=56;GERP=-1.79;PHYLOP=0.060;PHASTCONS=0.645;
V	11520384	gk247625	G	A	222	PASS	DP20=17;CMQ=60;ACGTN=17,0,0,0,0;GF=coding_exon;SN=C55A6.7;PN=C55A6.7;AAC=S->F;GRANT=155;GERP=3.81;PHYLOP=2.420;PHASTCONS=0.996;
V	11889734	gk248409	G	A	222	PASS	DP20=18;CMQ=60;ACGTN=18,0,0,0,0;GF=coding_exon;SN=K12G11.4;PN=sodh-2;AAC=T->I;GRANT=89;GERP=-0.619;PHYLOP=0.123;PHASTCONS=0.976;
V	13406935	gk251582	C	T	222	PASS	DP20=20;CMQ=60;ACGTN=0,0,0,20,0;GF=coding_exon;SN=F53F1.2;PN=F53F1.2;AAC=P->S;GRANT=74;GERP=-8.51;PHYLOP=-0.823;PHASTCONS=0.358;
V	13407043	gk251585	A	T	216	PASS	DP20=10;CMQ=60;ACGTN=0,0,0,10,0;GF=coding_exon;SN=F53F1.2;PN=F53F1.2;AAC=T->S;GRANT=58;GERP=4.26;PHYLOP=1.737;PHASTCONS=0.974;
V	13702246	gk252214	G	A	222	PASS	DP20=11;CMQ=60;ACGTN=11,0,0,0,0;GF=coding_exon;SN=T01D3.7;PN=T01D3.7;AAC=G->D;GRANT=94;GERP=3.31;PHYLOP=1.181;PHASTCONS=0.935;
V	15461696	gk255823	G	A	150	PASS	DP20=6;CMQ=60;ACGTN=6,0,0,0,0;GF=coding_exon;SN=T23F1.5;PN=T23F1.5;AAC=T->I;GRANT=89;GERP=NA;PHYLOP=NA;PHASTCONS=NA;
V	15697014	gk256340	G	A	207	PASS	DP20=9;CMQ=60;ACGTN=9,0,0,0,0;GF=coding_exon;SN=K06B4.9;PN=srx-29;AAC=T->I;GRANT=89;GERP=NA;PHYLOP=NA;PHASTCONS=NA;
V	16881975	gk259032	G	A	222	PASS	DP20=14;CMQ=60;ACGTN=14,0,0,0,0;GF=coding_exon;SN=F09C6.11;PN=F09C6.11;AAC=P->L;GRANT=98;GERP=NA;PHYLOP=NA;PHASTCONS=NA;
V	17414048	gk260155	G	A	216	PASS	DP20=10;CMQ=60;ACGTN=10,0,0,0,0;GF=coding_exon;SN=T27C5.7;PN=clec-244;AAC=G->S;GRANT=56;GERP=NA;PHYLOP=NA;PHASTCONS=NA;
V	18612534	gk262815	C	T	222	PASS	DP20=12;CMQ=60;ACGTN=0,0,0,12,0;GF=coding_exon;SN=Y51A2D.15;PN=Y51A2D.15;AAC=P->S;GRANT=74;GERP=3.07;PHYLOP=1.898;PHASTCONS=0.993;
V	18816947	gk263265	C	T	222	PASS	DP20=15;CMQ=60;ACGTN=0,0,0,15,0;GF=coding_exon;SN=C54E10.1;PN=C54E10.1;AAC=T->M;GRANT=81;GERP=NA;PHYLOP=NA;PHASTCONS=NA;
V	19687713	gk265273	C	T	222	PASS	DP20=14;CMQ=60;ACGTN=0,0,0,14,0;GF=coding_exon;SN=Y43F8C.12;PN=mrp-7;AAC=S->L;GRANT=145;GERP=3.07;PHYLOP=1.898;PHASTCONS=0.978;
V	20352248	gk266814	C	T	222	PASS	DP20=14;CMQ=60;ACGTN=0,0,0,14,0;GF=coding_exon;SN=K02E2.1;PN=K02E2.1;AAC=A->V;GRANT=64;GERP=NA;PHYLOP=0.935;PHASTCONS=0.973;
V	20425627	gk950161	GA	G	.	PASS	INDEL=-1a;CLASS=induced;EIR=15,20425627,20425642;ICV=5,5;FIA=1.000;FCI=1.000;CMQ=93;GF=intron;SN=F48F5.5;PN=fce-2;RFC=no;AAC=not_calculated
V	20634495	gk267541	C	T	162	PASS	DP20=6;CMQ=60;ACGTN=0,0,0,6,0;GF=coding_exon;SN=F46B3.16;PN=F46B3.16;AAC=T->I;GRANT=89;GERP=NA;PHYLOP=NA;PHASTCONS=NA;
V	20671016	gk267633	C	T	222	PASS	DP20=13;CMQ=60;ACGTN=0,0,0,13,0;GF=coding_exon;SN=W01F3.3;PN=mlt-11;AAC=T->I;GRANT=89;GERP=2.03;PHYLOP=0.377;PHASTCONS=0.182;
X	1500510	gk271502	G	A	219	PASS	DP20=10;CMQ=60;ACGTN=10,0,0,0,0;GF=coding_exon;SN=F09E10.7;PN=F09E10.7;AAC=T->I;GRANT=89;GERP=4.67;PHYLOP=2.847;PHASTCONS=0.994;
X	3369892	gk275687	C	T	222	PASS	DP20=11;CMQ=60;ACGTN=0,0,0,11,0;GF=coding_exon;SN=ZK563.2;PN=ZK563.2;AAC=S->F;GRANT=155;GERP=4.67;PHYLOP=2.775;PHASTCONS=0.996;
X	4207219	gk277618	C	T	195	PASS	DP20=10;CMQ=60;ACGTN=0,0,0,10,0;GF=coding_exon;SN=F20B6.7;PN=F20B6.7;AAC=G->R;GRANT=125;GERP=NA;PHYLOP=NA;PHASTCONS=NA;
X	4987888	gk279444	C	T	222	PASS	DP20=14;CMQ=60;ACGTN=0,0,0,14,0;GF=coding_exon;SN=ZC8.4;PN=lfi-1;AAC=R->C;GRANT=180;GERP=2.72;PHYLOP=0.524;PHASTCONS=0.950;
X	7579600	gk285535	G	A	222	PASS	DP20=17;CMQ=60;ACGTN=17,0,0,0,0;GF=coding_exon;SN=F08C6.2;PN=pcyt-1;AAC=E->K;GRANT=56;GERP=4.67;PHYLOP=2.847;PHASTCONS=1.000;
X	7849713	gk286181	G	A	222	PASS	DP20=12;CMQ=60;ACGTN=12,0,0,0,0;GF=coding_exon;SN=C54D2.5;PN=cca-1;AAC=S->F;GRANT=155;GERP=4.67;PHYLOP=2.847;PHASTCONS=0.994;
X	7931191	gk286356	G	A	222	PASS	DP20=14;CMQ=60;ACGTN=14,0,0,0,0;GF=coding_exon;SN=C14F5.2;PN=zig-3;AAC=G->R;GRANT=125;GERP=4.5;PHYLOP=2.741;PHASTCONS=0.999;
X	8061126	gk286638	G	A	222	PASS	DP20=15;CMQ=60;ACGTN=15,0,0,0,0;GF=coding_exon;SN=C18A11.3;PN=C18A11.3;AAC=D->N;GRANT=23;GERP=4.5;PHYLOP=2.741;PHASTCONS=1.000;
X	9306794	gk289321	G	A	222	PASS	DP20=15;CMQ=60;ACGTN=15,0,0,0,0;GF=coding_exon;SN=B0416.1;PN=tmc-2;AAC=E->K;GRANT=56;GERP=4.67;PHYLOP=2.847;PHASTCONS=1.000;
X	9725526	gk290284	G	A	222	PASS	DP20=13;CMQ=60;ACGTN=13,0,0,0,0;GF=coding_exon;SN=F15G9.4;PN=him-4;AAC=D->N;GRANT=23;GERP=4.67;PHYLOP=2.847;PHASTCONS=0.996;
X	10664442	gk292409	G	A	222	PASS	DP20=12;CMQ=60;ACGTN=12,0,0,0,0;GF=coding_exon;SN=F11A1.3;PN=daf-12;AAC=A->T;GRANT=58;GERP=4.67;PHYLOP=2.847;PHASTCONS=1.000;
X	10778793	gk292664	G	A	157	PASS	DP20=6;CMQ=60;ACGTN=6,0,0,0,0;GF=coding_exon;SN=T05A10.1;PN=sma-9;AAC=D->N;GRANT=23;GERP=4.64;PHYLOP=2.821;PHASTCONS=0.999;
X	11566083	gk294460	G	A	222	PASS	DP20=12;CMQ=60;ACGTN=12,0,0,0,0;GF=coding_exon;SN=C35C5.6;PN=C35C5.6;AAC=D->N;GRANT=23;GERP=4.67;PHYLOP=2.847;PHASTCONS=1.000;
X	14881851	gk302089	G	A	222	PASS	DP20=11;CMQ=60;ACGTN=11,0,0,0,0;GF=coding_exon;SN=F31F6.4;PN=flp-8;AAC=M->I;GRANT=10;GERP=3.64;PHYLOP=1.112;PHASTCONS=0.998;
X	15176799	gk302793	G	A	222	PASS	DP20=16;CMQ=60;ACGTN=16,0,0,0,0;GF=coding_exon;SN=T10B10.2;PN=ucr-2.2;AAC=R->K;GRANT=26;GERP=4.67;PHYLOP=2.847;PHASTCONS=0.998;
X	15571681	gk303710	G	A	222	PASS	DP20=14;CMQ=60;ACGTN=14,0,0,0,0;GF=coding_exon;SN=C02C6.1;PN=dyn-1;AAC=V->M;GRANT=21;GERP=4.24;PHYLOP=2.572;PHASTCONS=1.000;
X	17151736	gk307381	G	A	222	PASS	DP20=15;CMQ=60;ACGTN=15,0,0,0,0;GF=coding_exon;SN=T23C6.1;PN=mdt-1.2;AAC=A->T;GRANT=58;GERP=2.78;PHYLOP=0.989;PHASTCONS=0.996;
I	8429744	gk317319	C	T	223	PASS	DP20=17;CMQ=60;ACGTN=0,1,0,16,0;GF=coding_exon;SN=F02E9.10;PN=F02E9.10;AAC=A->T;GRANT=58;GERP=2.26;PHYLOP=1.457;PHASTCONS=0.994;
I	10860364	gk121524	C	T	222	PASS	DP20=12;CMQ=60;ACGTN=0,0,0,12,0;GF=coding_exon;SN=Y37F4.1;PN=Y37F4.1;AAC=A->V;GRANT=64;GERP=2.51;PHYLOP=1.656;PHASTCONS=0.970;
I	13809108	gk127846	C	T	222	PASS	DP20=20;CMQ=60;ACGTN=0,0,0,20,0;GF=coding_exon;SN=W09G3.2;PN=maea-1;AAC=E->K;GRANT=56;GERP=4.47;PHYLOP=2.642;PHASTCONS=0.998;
I	14103172	gk128456	C	T	155	PASS	DP20=8;CMQ=60;ACGTN=0,0,0,8,0;GF=coding_exon;SN=Y63D3A.5;PN=tfg-1;AAC=H->Y;GRANT=83;GERP=2.58;PHYLOP=1.687;PHASTCONS=0.955;
I	14704994	gk129811	C	T	222	PASS	DP20=10;CMQ=60;ACGTN=0,0,0,10,0;GF=coding_exon;SN=Y54E5A.4;PN=npp-4;AAC=A->T;GRANT=58;GERP=1.15;PHYLOP=0.220;PHASTCONS=0.927;
II	2817553	gk136960	G	A	222	PASS	DP20=16;CMQ=60;ACGTN=16,0,0,0,0;GF=coding_exon;SN=K12H6.11;PN=set-13;AAC=C->Y;GRANT=194;GERP=NA;PHYLOP=NA;PHASTCONS=NA;
II	4355845	gk140643	G	A	222	PASS	DP20=20;CMQ=60;ACGTN=20,0,0,0,0;GF=coding_exon;SN=H20J04.1;PN=H20J04.1;AAC=A->T;GRANT=58;GERP=NA;PHYLOP=NA;PHASTCONS=NA;
II	5421984	gk142896	G	A	222	PASS	DP20=11;CMQ=60;ACGTN=11,0,0,0,0;GF=coding_exon;SN=EEED8.1;PN=mel-47;AAC=A->T;GRANT=58;GERP=2.3;PHYLOP=0.645;PHASTCONS=0.897;
II	6355177	gk144795	G	A	222	PASS	DP20=13;CMQ=60;ACGTN=13,0,0,0,0;GF=coding_exon;SN=C32D5.11;PN=C32D5.11;AAC=S->L;GRANT=145;GERP=3.39;PHYLOP=2.147;PHASTCONS=0.970;
II	9771254	gk151529	G	A	141	PASS	DP20=6;CMQ=60;ACGTN=6,0,0,0,0;GF=coding_exon;SN=ZK1321.4;PN=ZK1321.4;AAC=P->S;GRANT=74;GERP=3.6;PHYLOP=2.296;PHASTCONS=1.000;
II	15270790	gk163740	G	A	205	PASS	DP20=10;CMQ=60;ACGTN=10,0,0,0,0;GF=coding_exon;SN=2RSSE.1;PN=2RSSE.1;AAC=G->D;GRANT=94;GERP=3.6;PHYLOP=2.296;PHASTCONS=1.000;
III	4486171	gk960047	C	<DEL>	.	PASS	SVTYPE=DEL;END=4487175;SVLEN=-1004;SPAN=10;NCOV=0.04;NQDEV=-3.11;CODING=NA;NCRNA=NA
III	6394922	gk176514	G	A	222	PASS	DP20=20;CMQ=60;ACGTN=20,0,0,0,0;GF=coding_exon;SN=C16A3.10;PN=C16A3.10;AAC=H->Y;GRANT=83;GERP=4.24;PHYLOP=2.572;PHASTCONS=1.000;
III	7664880	gk178706	G	A	222	PASS	DP20=22;CMQ=60;ACGTN=22,0,0,0,0;GF=coding_exon;SN=C18H2.1;PN=C18H2.1;AAC=D->N;GRANT=23;GERP=NA;PHYLOP=-0.080;PHASTCONS=0.277;
III	9039613	gk181312	G	A	222	PASS	DP20=20;CMQ=60;ACGTN=20,0,0,0,0;GF=coding_exon;SN=R107.1;PN=nac-2;AAC=P->S;GRANT=74;GERP=-5.12;PHYLOP=-0.567;PHASTCONS=0.014;
III	9235263	gk181699	A	G	222	PASS	DP20=19;CMQ=60;ACGTN=0,0,18,1,0;GF=coding_exon;SN=T23G5.2;PN=T23G5.2;AAC=I->T;GRANT=89;GERP=4.67;PHYLOP=1.908;PHASTCONS=0.998;
III	9257320	gk181734	C	T	222	PASS	DP20=22;CMQ=60;ACGTN=0,0,0,22,0;GF=coding_exon;SN=M01A8.1;PN=M01A8.1;AAC=P->S;GRANT=74;GERP=4.67;PHYLOP=2.775;PHASTCONS=0.997;
III	9494275	gk182231	C	T	222	PASS	DP20=20;CMQ=60;ACGTN=0,0,0,20,0;GF=coding_exon;SN=B0464.2;PN=B0464.2;AAC=L->F;GRANT=22;GERP=2.87;PHYLOP=1.068;PHASTCONS=0.772;
III	10741001	gk184740	C	T	222	PASS	DP20=15;CMQ=60;ACGTN=0,0,0,15,0;GF=coding_exon;SN=K01G5.7;PN=tbb-1;AAC=A->T;GRANT=58;GERP=3.81;PHYLOP=2.360;PHASTCONS=0.999;
III	12449064	gk188417	C	T	222	PASS	DP20=18;CMQ=60;ACGTN=0,0,0,18,0;GF=coding_exon;SN=Y49E10.19;PN=ani-1;AAC=E->K;GRANT=56;GERP=3.39;PHYLOP=2.135;PHASTCONS=0.996;
III	13770530	gk191204	C	T	222	PASS	DP20=17;CMQ=60;ACGTN=0,0,0,17,0;GF=coding_exon;SN=K08E3.6;PN=cyk-4;AAC=E->K;GRANT=56;GERP=3.78;PHYLOP=2.333;PHASTCONS=0.976;
IV	2324094	gk195904	G	A	222	PASS	DP20=11;CMQ=60;ACGTN=11,0,0,0,0;GF=coding_exon;SN=Y38F2AL.1;PN=nsy-4;AAC=G->R;GRANT=125;GERP=2.79;PHYLOP=1.878;PHASTCONS=0.998;
IV	4903214	gk201045	C	T	222	PASS	DP20=10;CMQ=60;ACGTN=0,0,0,10,0;GF=coding_exon;SN=T08B6.3;PN=str-161;AAC=W->*;GRANT=-1;GERP=NA;PHYLOP=1.003;PHASTCONS=0.873;
IV	6572203	gk203961	G	A	222	PASS	DP20=16;CMQ=60;ACGTN=16,0,0,0,0;GF=coding_exon;SN=C43G2.2;PN=bicd-1;AAC=R->C;GRANT=180;GERP=2.24;PHYLOP=0.798;PHASTCONS=0.985;
IV	6909120	gk204509	G	A	222	PASS	DP20=15;CMQ=60;ACGTN=15,0,0,0,0;GF=coding_exon;SN=T22D1.9;PN=rpn-1;AAC=T->I;GRANT=89;GERP=3.6;PHYLOP=2.296;PHASTCONS=1.000;
IV	9859371	gk209722	G	A	222	PASS	DP20=11;CMQ=60;ACGTN=11,0,0,0,0;GF=coding_exon;SN=K07F5.13;PN=npp-1;AAC=G->D;GRANT=94;GERP=3.15;PHYLOP=1.978;PHASTCONS=0.943;
IV	11599160	gk213029	C	G	222	PASS	DP20=18;CMQ=60;ACGTN=0,0,18,0,0;GF=coding_exon;SN=F40F11.2;PN=mig-38;AAC=L->V;GRANT=32;GERP=-4.81;PHYLOP=-0.206;PHASTCONS=0.002;
IV	11599229	gk213030	G	C	222	PASS	DP20=18;CMQ=60;ACGTN=0,18,0,0,0;GF=coding_exon;SN=F40F11.2;PN=mig-38;AAC=E->Q;GRANT=29;GERP=2.36;PHYLOP=0.508;PHASTCONS=0.228;
IV	11599500	gk213032	G	A	222	PASS	DP20=15;CMQ=60;ACGTN=15,0,0,0,0;GF=coding_exon;SN=F40F11.2;PN=mig-38;AAC=R->K;GRANT=26;GERP=0.298;PHYLOP=0.169;PHASTCONS=0.056;
IV	16328123	gk221449	G	A	220	PASS	DP20=9;CMQ=60;ACGTN=9,0,0,0,0;GF=coding_exon;SN=K03D3.2;PN=K03D3.2;AAC=P->S;GRANT=74;GERP=NA;PHYLOP=NA;PHASTCONS=NA;
V	523761	gk224717	C	T	222	PASS	DP20=15;CMQ=60;ACGTN=0,0,0,15,0;GF=coding_exon;SN=R11G11.14;PN=lipl-3;AAC=W->*;GRANT=-1;GERP=2.05;PHYLOP=1.360;PHASTCONS=0.973;
V	1198330	gk226259	C	T	222	PASS	DP20=18;CMQ=60;ACGTN=0,0,0,18,0;GF=coding_exon;SN=Y50D4A.6;PN=Y50D4A.6;AAC=G->E;GRANT=98;GERP=NA;PHYLOP=NA;PHASTCONS=NA;
V	1711533	gk227412	C	T	222	PASS	DP20=12;CMQ=60;ACGTN=0,0,0,12,0;GF=coding_exon;SN=Y46H3C.1;PN=srw-100;AAC=S->F;GRANT=155;GERP=2.64;PHYLOP=1.583;PHASTCONS=0.993;
V	1799801	gk227601	C	T	222	PASS	DP20=19;CMQ=60;ACGTN=0,0,0,19,0;GF=coding_exon;SN=F36H9.6;PN=srt-41;AAC=R->Q;GRANT=43;GERP=NA;PHYLOP=-0.021;PHASTCONS=0.557;
V	1922294	gk227882	C	T	222	PASS	DP20=16;CMQ=60;ACGTN=0,0,0,16,0;GF=coding_exon;SN=Y32G9A.1;PN=gst-37;AAC=P->S;GRANT=74;GERP=NA;PHYLOP=NA;PHASTCONS=NA;
V	3004507	gk229811	C	T	222	PASS	DP20=12;CMQ=60;ACGTN=0,0,0,12,0;GF=coding_exon;SN=K12D9.9;PN=srw-112;AAC=G->R;GRANT=125;GERP=NA;PHYLOP=1.014;PHASTCONS=0.917;
V	3657323	gk231227	C	T	222	PASS	DP20=17;CMQ=60;ACGTN=0,0,0,17,0;GF=coding_exon;SN=F59B1.9;PN=acr-23;AAC=V->I;GRANT=29;GERP=3.81;PHYLOP=2.360;PHASTCONS=0.997;
V	4349075	gk232729	G	A	222	PASS	DP20=16;CMQ=60;ACGTN=16,0,0,0,0;GF=coding_exon;SN=F32D1.10;PN=mcm-7;AAC=R->K;GRANT=26;GERP=3.81;PHYLOP=2.420;PHASTCONS=0.966;
V	8467457	gk241487	G	A	222	PASS	DP20=17;CMQ=60;ACGTN=17,0,0,0,0;GF=coding_exon;SN=T23B12.2;PN=mrpl-4;AAC=D->N;GRANT=23;GERP=4.26;PHYLOP=2.578;PHASTCONS=0.976;
V	13318611	gk251402	C	T	222	PASS	DP20=10;CMQ=60;ACGTN=0,0,0,10,0;GF=coding_exon;SN=C50B6.5;PN=srh-18;AAC=S->L;GRANT=145;GERP=3.39;PHYLOP=2.094;PHASTCONS=0.998;
V	16096096	gk257263	G	A	222	PASS	DP20=24;CMQ=60;ACGTN=24,0,0,0,0;GF=coding_exon;SN=F22B8.7;PN=F22B8.7;AAC=D->N;GRANT=23;GERP=NA;PHYLOP=NA;PHASTCONS=NA;
X	1410312	gk271288	G	A	209	PASS	DP20=11;CMQ=60;ACGTN=11,0,0,0,0;GF=coding_exon;SN=F19G12.7;PN=abu-2;AAC=P->S;GRANT=74;GERP=NA;PHYLOP=NA;PHASTCONS=NA;
X	4866521	gk279126	G	A	222	PASS	DP20=19;CMQ=60;ACGTN=19,0,0,0,0;GF=coding_exon;SN=F39C12.4;PN=F39C12.4;AAC=G->E;GRANT=98;GERP=4.67;PHYLOP=2.847;PHASTCONS=1.000;
X	8868684	gk288348	C	G	222	PASS	DP20=12;CMQ=60;ACGTN=0,0,12,0,0;GF=coding_exon;SN=C06E2.7;PN=ubc-22;AAC=W->S;GRANT=177;GERP=NA;PHYLOP=0.935;PHASTCONS=0.969;
X	11647872	gk317327	G	A	79	PASS	DP20=3;CMQ=60;ACGTN=3,0,0,0,0;GF=coding_exon;SN=T04F8.8;PN=T04F8.8;AAC=E->K;GRANT=56;GERP=3.39;PHYLOP=2.188;PHASTCONS=0.998;
X	13265509	gk298230	G	A	222	PASS	DP20=13;CMQ=60;ACGTN=13,0,0,0,0;GF=coding_exon;SN=K09A11.2;PN=cyp-14A1;AAC=P->S;GRANT=74;GERP=3.81;PHYLOP=2.420;PHASTCONS=0.993;
X	14503676	gk301141	G	A	164	PASS	DP20=6;CMQ=60;ACGTN=6,0,0,0,0;GF=coding_exon;SN=M163.1;PN=M163.1;AAC=R->C;GRANT=180;GERP=2.53;PHYLOP=0.833;PHASTCONS=0.914;
I	3185743	gk106747	C	T	222	PASS	DP20=24;CMQ=60;ACGTN=0,0,0,24,0;GF=coding_exon;SN=Y54E10A.11;PN=Y54E10A.11;AAC=E->K;GRANT=56;GERP=3.17;PHYLOP=1.964;PHASTCONS=0.998;
I	4764861	gk109864	C	T	222	PASS	DP20=29;CMQ=60;ACGTN=0,0,0,29,0;GF=coding_exon;SN=M04F3.3;PN=M04F3.3;AAC=S->N;GRANT=46;GERP=NA;PHYLOP=NA;PHASTCONS=NA;
I	5103824	gk110538	C	T	222	PASS	DP20=20;CMQ=60;ACGTN=0,0,0,20,0;GF=coding_exon;SN=Y110A7A.13;PN=chp-1;AAC=D->N;GRANT=23;GERP=4.24;PHYLOP=2.508;PHASTCONS=0.995;
I	5255183	gk110828	C	T	222	PASS	DP20=17;CMQ=60;ACGTN=0,0,0,17,0;GF=coding_exon;SN=B0261.2;PN=let-363;AAC=S->F;GRANT=155;GERP=4.26;PHYLOP=2.513;PHASTCONS=0.999;
I	8079206	gk116214	C	T	220	PASS	DP20=10;CMQ=60;ACGTN=0,0,0,10,0;GF=coding_exon;SN=F18C12.1;PN=che-3;AAC=G->S;GRANT=56;GERP=5.01;PHYLOP=2.883;PHASTCONS=0.963;
I	8529075	gk117036	C	T	222	PASS	DP20=28;CMQ=60;ACGTN=0,0,0,28,0;GF=coding_exon;SN=K02B12.7;PN=K02B12.7;AAC=G->R;GRANT=125;GERP=4.67;PHYLOP=2.775;PHASTCONS=0.982;
I	8830653	gk117597	C	T	222	PASS	DP20=19;CMQ=60;ACGTN=0,0,0,19,0;GF=coding_exon;SN=F36A2.13;PN=F36A2.13;AAC=A->T;GRANT=58;GERP=NA;PHYLOP=1.019;PHASTCONS=0.954;
II	85607	gk130824	G	A	222	PASS	DP20=23;CMQ=60;ACGTN=23,0,0,0,0;GF=coding_exon;SN=C50D2.6;PN=C50D2.6;AAC=D->N;GRANT=23;GERP=4.63;PHYLOP=2.830;PHASTCONS=1.000;
II	681224	gk132123	G	A	222	PASS	DP20=18;CMQ=60;ACGTN=18,0,0,0,0;GF=coding_exon;SN=T02H6.8;PN=T02H6.8;AAC=A->T;GRANT=58;GERP=NA;PHYLOP=NA;PHASTCONS=NA;
II	2707154	gk136687	G	A	222	PASS	DP20=21;CMQ=60;ACGTN=21,0,0,0,0;GF=coding_exon;SN=Y47G7B.2;PN=Y47G7B.2;AAC=P->S;GRANT=74;GERP=NA;PHYLOP=NA;PHASTCONS=NA;
II	2795954	gk136904	G	A	222	PASS	DP20=20;CMQ=60;ACGTN=20,0,0,0,0;GF=coding_exon;SN=K12H6.1;PN=nhr-119;AAC=T->I;GRANT=89;GERP=4.04;PHYLOP=2.433;PHASTCONS=0.992;
II	3630727	gk138860	G	A	140	PASS	DP20=7;CMQ=36;ACGTN=7,0,0,0,0;GF=coding_exon;SN=M151.9;PN=M151.9;AAC=G->E;GRANT=98;GERP=NA;PHYLOP=NA;PHASTCONS=NA;
II	3652558	gk138914	G	A	222	PASS	DP20=24;CMQ=60;ACGTN=23,0,1,0,0;GF=coding_exon;SN=F19B10.11;PN=F19B10.11;AAC=E->K;GRANT=56;GERP=NA;PHYLOP=NA;PHASTCONS=NA;
II	4032372	gk139800	G	A	222	PASS	DP20=16;CMQ=60;ACGTN=16,0,0,0,0;GF=coding_exon;SN=K07D4.4;PN=K07D4.4;AAC=P->L;GRANT=98;GERP=NA;PHYLOP=0.000;PHASTCONS=0.852;
II	5971954	gk144000	G	A	219	PASS	DP20=20;CMQ=60;ACGTN=20,0,0,0,0;GF=coding_exon;SN=B0034.1;PN=B0034.1;AAC=R->H;GRANT=29;GERP=3.81;PHYLOP=2.420;PHASTCONS=1.000;
II	8507172	gk149015	C	T	222	PASS	DP20=16;CMQ=60;ACGTN=0,0,0,16,0;GF=coding_exon;SN=T13H5.1;PN=T13H5.1;AAC=E->K;GRANT=56;GERP=4.67;PHYLOP=2.775;PHASTCONS=0.995;
II	11336774	gk154944	C	T	222	PASS	DP20=13;CMQ=60;ACGTN=0,0,0,13,0;GF=coding_exon;SN=B0491.2;PN=sqt-1;AAC=E->K;GRANT=56;GERP=4.24;PHYLOP=2.508;PHASTCONS=1.000;
II	11744190	gk155784	C	T	222	PASS	DP20=19;CMQ=60;ACGTN=0,0,0,19,0;GF=coding_exon;SN=F13D12.7;PN=gpb-1;AAC=V->I;GRANT=29;GERP=3.81;PHYLOP=2.360;PHASTCONS=0.999;
II	11960095	gk156314	C	T	166	PASS	DP20=7;CMQ=60;ACGTN=0,0,0,7,0;GF=coding_exon;SN=W03C9.6;PN=W03C9.6;AAC=A->V;GRANT=64;GERP=2.65;PHYLOP=1.588;PHASTCONS=0.994;
III	2641578	gk169129	G	A	222	PASS	DP20=11;CMQ=60;ACGTN=11,0,0,0,0;GF=coding_exon;SN=H19M22.3;PN=H19M22.3;AAC=E->K;GRANT=56;GERP=3.38;PHYLOP=2.140;PHASTCONS=0.996;
III	7102645	gk177833	G	A	222	PASS	DP20=19;CMQ=60;ACGTN=19,0,0,0,0;GF=coding_exon;SN=B0280.5;PN=cpg-2;AAC=S->F;GRANT=155;GERP=NA;PHYLOP=NA;PHASTCONS=NA;
III	8630305	gk180534	C	T	222	PASS	DP20=23;CMQ=60;ACGTN=0,0,0,23,0;GF=coding_exon;SN=F22B7.13;PN=gpr-1;AAC=T->I;GRANT=89;GERP=NA;PHYLOP=0.935;PHASTCONS=0.968;
III	11549661	gk186431	G	A	222	PASS	DP20=20;CMQ=60;ACGTN=20,0,0,0,0;GF=coding_exon;SN=Y66D12A.13;PN=Y66D12A.13;AAC=A->T;GRANT=58;GERP=3.78;PHYLOP=2.393;PHASTCONS=0.998;
III	11759112	gk186876	G	A	222	PASS	DP20=12;CMQ=60;ACGTN=12,0,0,0,0;GF=coding_exon;SN=C24H11.7;PN=gbf-1;AAC=P->S;GRANT=74;GERP=3.62;PHYLOP=1.391;PHASTCONS=0.937;
III	12818673	gk189139	T	A	211	PASS	DP20=11;CMQ=60;ACGTN=11,0,0,0,0;GF=coding_exon;SN=Y37D8A.25;PN=Y37D8A.25;AAC=S->C;GRANT=112;GERP=3.39;PHYLOP=1.628;PHASTCONS=0.992;
IV	1429590	gk194111	G	A	222	PASS	DP20=19;CMQ=60;ACGTN=19,0,0,0,0;GF=coding_exon;SN=Y77E11A.10;PN=clp-6;AAC=A->V;GRANT=64;GERP=NA;PHYLOP=NA;PHASTCONS=NA;
IV	1808111	gk194859	G	A	222	PASS	DP20=13;CMQ=60;ACGTN=13,0,0,0,0;GF=coding_exon;SN=Y38C1BA.2;PN=snn-1;AAC=P->S;GRANT=74;GERP=3.13;PHYLOP=1.973;PHASTCONS=0.997;
IV	2697484	gk317332	G	A	220	PASS	DP20=12;CMQ=60;ACGTN=11,0,1,0,0;GF=coding_exon;SN=Y94H6A.5;PN=Y94H6A.5;AAC=P->S;GRANT=74;GERP=3;PHYLOP=2.007;PHASTCONS=0.992;
IV	3699564	gk198547	G	A	222	PASS	DP20=16;CMQ=60;ACGTN=16,0,0,0,0;GF=coding_exon;SN=Y37E11AL.2;PN=Y37E11AL.2;AAC=D->N;GRANT=23;GERP=2.03;PHYLOP=0.270;PHASTCONS=0.976;
IV	6518865	gk203847	G	A	186	PASS	DP20=8;CMQ=60;ACGTN=8,0,0,0,0;GF=coding_exon;SN=C01G5.7;PN=C01G5.7;AAC=E->K;GRANT=56;GERP=2.51;PHYLOP=1.696;PHASTCONS=0.993;
IV	8733007	gk207730	G	A	222	PASS	DP20=22;CMQ=60;ACGTN=22,0,0,0,0;GF=coding_exon;SN=F21D5.3;PN=F21D5.3;AAC=E->K;GRANT=56;GERP=1.49;PHYLOP=1.105;PHASTCONS=0.957;
IV	8989924	gk208183	G	A	222	PASS	DP20=16;CMQ=58;ACGTN=16,0,0,0,0;GF=coding_exon;SN=C53B4.7;PN=bre-1;AAC=W->*;GRANT=-1;GERP=3.38;PHYLOP=2.140;PHASTCONS=1.000;
V	2564420	gk228855	T	A	222	PASS	DP20=23;CMQ=60;ACGTN=23,0,0,0,0;GF=coding_exon;SN=Y45G12C.2;PN=gst-10;AAC=V->D;GRANT=152;GERP=NA;PHYLOP=NA;PHASTCONS=NA;
V	2788390	gk229347	C	T	222	PASS	DP20=23;CMQ=60;ACGTN=0,0,0,23,0;GF=coding_exon;SN=F54E2.3;PN=ketn-1;AAC=E->K;GRANT=56;GERP=4.45;PHYLOP=1.665;PHASTCONS=0.997;
V	4514563	gk233069	C	T	222	PASS	DP20=14;CMQ=60;ACGTN=0,0,0,14,0;GF=coding_exon;SN=T28F12.1;PN=T28F12.1;AAC=Q->*;GRANT=-1;GERP=NA;PHYLOP=NA;PHASTCONS=NA;
V	15515356	gk255945	C	T	222	PASS	DP20=19;CMQ=60;ACGTN=0,0,0,19,0;GF=coding_exon;SN=F21A3.7;PN=lgc-31;AAC=E->K;GRANT=56;GERP=3.4;PHYLOP=2.082;PHASTCONS=0.999;
V	17550377	gk260485	C	T	222	PASS	DP20=23;CMQ=60;ACGTN=0,0,0,23,0;GF=coding_exon;SN=C38D9.9;PN=fbxa-176;AAC=P->S;GRANT=74;GERP=NA;PHYLOP=NA;PHASTCONS=NA;
V	18265141	gk262049	C	T	222	PASS	DP20=19;CMQ=60;ACGTN=0,0,0,19,0;GF=coding_exon;SN=R10E8.6;PN=R10E8.6;AAC=G->R;GRANT=125;GERP=NA;PHYLOP=NA;PHASTCONS=NA;
V	18620249	gk262838	T	C	222	PASS	DP20=14;CMQ=60;ACGTN=0,14,0,0,0;GF=coding_exon;SN=Y69H2.1;PN=Y69H2.1;AAC=K->R;GRANT=26;GERP=1.35;PHYLOP=0.273;PHASTCONS=0.963;
X	1487271	gk271473	C	T	146	PASS	DP20=9;CMQ=60;ACGTN=0,0,0,9,0;GF=coding_exon;SN=F09E10.3;PN=dhs-25;AAC=S->F;GRANT=155;GERP=-0.556;PHYLOP=-0.066;PHASTCONS=0.002;
X	2678336	gk274092	C	T	222	PASS	DP20=17;CMQ=60;ACGTN=0,0,0,17,0;GF=coding_exon;SN=C09B7.1;PN=ser-7;AAC=A->V;GRANT=64;GERP=3.71;PHYLOP=1.335;PHASTCONS=0.957;
X	3257855	gk275427	C	T	222	PASS	DP20=23;CMQ=60;ACGTN=0,0,0,23,0;GF=coding_exon;SN=F40F4.4;PN=lbp-3;AAC=L->F;GRANT=22;GERP=4.67;PHYLOP=2.775;PHASTCONS=1.000;
X	3486324	gk275940	T	A	222	PASS	DP20=11;CMQ=60;ACGTN=11,0,0,0,0;GF=coding_exon;SN=C12D12.4;PN=C12D12.4;AAC=E->V;GRANT=121;GERP=2.56;PHYLOP=1.316;PHASTCONS=0.879;
X	3486373	gk275942	C	T	222	PASS	DP20=16;CMQ=60;ACGTN=0,0,0,16,0;GF=coding_exon;SN=C12D12.4;PN=C12D12.4;AAC=G->R;GRANT=125;GERP=3.71;PHYLOP=1.320;PHASTCONS=0.986;
X	4020022	gk277211	C	T	222	PASS	DP20=19;CMQ=60;ACGTN=0,0,0,19,0;GF=coding_exon;SN=R02E12.2;PN=mop-25.1;AAC=H->Y;GRANT=83;GERP=3.81;PHYLOP=2.360;PHASTCONS=0.997;
X	7535576	gk960048	G	<DEL>	.	PASS	SVTYPE=DEL;END=7536112;SVLEN=-536;SPAN=2;NCOV=0.33;NQDEV=-3.36;CODING=NA;NCRNA=NA
X	8756272	gk288104	G	A	222	PASS	DP20=13;CMQ=60;ACGTN=13,0,0,0,0;GF=coding_exon;SN=M02D8.5;PN=M02D8.5;AAC=Q->*;GRANT=-1;GERP=-9.35;PHYLOP=-0.289;PHASTCONS=0.234;
X	14104260	gk300230	C	T	222	PASS	DP20=21;CMQ=60;ACGTN=0,0,0,21,0;GF=coding_exon;SN=F16B12.6;PN=F16B12.6;AAC=P->S;GRANT=74;GERP=2.85;PHYLOP=1.785;PHASTCONS=0.954;
I	551730	gk101176	C	T	222	PASS	DP20=17;CMQ=60;ACGTN=0,0,0,17,0;GF=coding_exon;SN=Y65B4BR.3;PN=ptr-21;AAC=L->F;GRANT=22;GERP=3.81;PHYLOP=2.360;PHASTCONS=0.980;
I	3080477	gk106520	C	T	123	PASS	DP20=9;CMQ=60;ACGTN=0,0,0,9,0;GF=coding_exon;SN=M01B12.4;PN=M01B12.4;AAC=A->T;GRANT=58;GERP=NA;PHYLOP=1.003;PHASTCONS=0.891;
I	3564923	gk107480	C	T	222	PASS	DP20=18;CMQ=60;ACGTN=0,0,0,18,0;GF=coding_exon;SN=Y47G6A.33;PN=Y47G6A.33;AAC=Q->*;GRANT=-1;GERP=3.39;PHYLOP=2.094;PHASTCONS=0.994;
I	3607932	gk107556	C	T	222	PASS	DP20=10;CMQ=60;ACGTN=0,0,0,10,0;GF=coding_exon;SN=Y47G6A.25;PN=Y47G6A.25;AAC=E->K;GRANT=56;GERP=NA;PHYLOP=NA;PHASTCONS=NA;
I	4049017	gk108470	C	T	222	PASS	DP20=19;CMQ=60;ACGTN=0,0,0,19,0;GF=coding_exon;SN=C09D1.1;PN=unc-89;AAC=A->V;GRANT=64;GERP=4.5;PHYLOP=2.671;PHASTCONS=1.000;
I	4256214	gk108910	G	A	222	PASS	DP20=11;CMQ=60;ACGTN=11,0,0,0,0;GF=coding_exon;SN=C43E11.3;PN=met-1;AAC=G->E;GRANT=98;GERP=2.38;PHYLOP=0.508;PHASTCONS=0.941;
I	6031435	gk112228	C	T	222	PASS	DP20=14;CMQ=60;ACGTN=0,0,0,14,0;GF=coding_exon;SN=B0025.1;PN=vps-34;AAC=S->L;GRANT=145;GERP=1.63;PHYLOP=0.532;PHASTCONS=0.876;
I	8016063	gk116101	C	T	222	PASS	DP20=16;CMQ=60;ACGTN=0,0,0,16,0;GF=coding_exon;SN=C54G4.1;PN=rskn-2;AAC=P->S;GRANT=74;GERP=3.6;PHYLOP=2.239;PHASTCONS=0.998;
I	8016939	gk116104	C	T	222	PASS	DP20=10;CMQ=60;ACGTN=0,0,0,10,0;GF=coding_exon;SN=C54G4.1;PN=rskn-2;AAC=R->*;GRANT=-1;GERP=3.6;PHYLOP=2.239;PHASTCONS=0.999;
I	8613151	gk117197	G	A	222	PASS	DP20=14;CMQ=60;ACGTN=14,0,0,0,0;GF=coding_exon;SN=F43G9.3;PN=F43G9.3;AAC=P->L;GRANT=98;GERP=3.6;PHYLOP=2.296;PHASTCONS=0.999;
I	8913682	gk117740	C	T	204	PASS	DP20=10;CMQ=60;ACGTN=0,0,0,10,0;GF=coding_exon;SN=T08G11.1;PN=T08G11.1;AAC=R->H;GRANT=29;GERP=3.15;PHYLOP=1.148;PHASTCONS=0.995;
I	10330922	gk120462	G	A	222	PASS	DP20=11;CMQ=60;ACGTN=11,0,0,0,0;GF=coding_exon;SN=ZC434.2;PN=rps-7;AAC=V->I;GRANT=29;GERP=3.6;PHYLOP=2.296;PHASTCONS=1.000;
I	10734040	gk121260	C	T	222	PASS	DP20=19;CMQ=60;ACGTN=0,0,0,19,0;GF=coding_exon;SN=B0205.7;PN=kin-3;AAC=P->S;GRANT=74;GERP=4.26;PHYLOP=2.513;PHASTCONS=0.999;
I	11249030	gk122367	C	T	222	PASS	DP20=21;CMQ=60;ACGTN=0,0,0,21,0;GF=coding_exon;SN=F46A8.11;PN=F46A8.11;AAC=S->L;GRANT=145;GERP=NA;PHYLOP=NA;PHASTCONS=NA;
I	12457066	gk124992	C	T	222	PASS	DP20=12;CMQ=60;ACGTN=0,0,0,12,0;GF=coding_exon;SN=C54C8.12;PN=C54C8.12;AAC=P->S;GRANT=74;GERP=NA;PHYLOP=NA;PHASTCONS=NA;
I	13337920	gk126911	C	T	166	PASS	DP20=6;CMQ=60;ACGTN=0,0,0,6,0;GF=coding_exon;SN=W08E3.4;PN=W08E3.4;AAC=S->N;GRANT=46;GERP=3.07;PHYLOP=0.966;PHASTCONS=0.765;
II	2938960	gk137244	C	T	222	PASS	DP20=16;CMQ=60;ACGTN=0,0,0,16,0;GF=coding_exon;SN=ZK355.6;PN=ZK355.6;AAC=G->E;GRANT=98;GERP=1.14;PHYLOP=0.192;PHASTCONS=0.701;
II	3679570	gk138984	C	T	222	PASS	DP20=9;CMQ=60;ACGTN=0,0,0,9,0;GF=coding_exon;SN=F19B10.10;PN=F19B10.10;AAC=D->N;GRANT=23;GERP=NA;PHYLOP=NA;PHASTCONS=NA;
II	3807547	gk139271	C	T	180	PASS	DP20=8;CMQ=60;ACGTN=0,0,0,8,0;GF=coding_exon;SN=F54D10.5;PN=F54D10.5;AAC=D->N;GRANT=23;GERP=NA;PHYLOP=NA;PHASTCONS=NA;
II	4940885	gk141888	C	T	222	PASS	DP20=15;CMQ=60;ACGTN=0,0,0,15,0;GF=coding_exon;SN=ZK546.17;PN=cblc-1;AAC=V->I;GRANT=29;GERP=3.81;PHYLOP=2.360;PHASTCONS=0.999;
II	6112211	gk144315	C	T	222	PASS	DP20=19;CMQ=60;ACGTN=0,0,0,19,0;GF=coding_exon;SN=C29H12.5;PN=cec-9;AAC=D->N;GRANT=23;GERP=NA;PHYLOP=-0.167;PHASTCONS=0.190;
II	6658427	gk145393	C	T	222	PASS	DP20=19;CMQ=60;ACGTN=0,0,0,19,0;GF=coding_exon;SN=T19D12.10;PN=T19D12.10;AAC=V->M;GRANT=21;GERP=4.26;PHYLOP=2.513;PHASTCONS=0.997;
II	7374008	gk146812	A	T	222	PASS	DP20=24;CMQ=60;ACGTN=0,0,0,24,0;GF=coding_exon;SN=F43E2.7;PN=mtch-1;AAC=L->H;GRANT=99;GERP=3.81;PHYLOP=1.633;PHASTCONS=0.989;
II	8599800	gk149182	C	T	222	PASS	DP20=13;CMQ=60;ACGTN=0,0,0,13,0;GF=coding_exon;SN=F28C6.5;PN=F28C6.5;AAC=P->L;GRANT=98;GERP=5.44;PHYLOP=3.148;PHASTCONS=0.998;
II	8629492	gk149242	C	T	204	PASS	DP20=9;CMQ=60;ACGTN=0,0,0,9,0;GF=coding_exon;SN=T22C8.6;PN=T22C8.6;AAC=D->N;GRANT=23;GERP=3.38;PHYLOP=2.088;PHASTCONS=0.992;
II	8773926	gk149531	A	C	222	PASS	DP20=17;CMQ=60;ACGTN=0,17,0,0,0;GF=coding_exon;SN=K08F8.6;PN=let-19;AAC=D->A;GRANT=126;GERP=3.81;PHYLOP=1.633;PHASTCONS=0.973;
II	9792002	gk151561	G	A	222	PASS	DP20=12;CMQ=49;ACGTN=12,0,0,0,0;GF=coding_exon;SN=T10B9.5;PN=cyp-13A3;AAC=S->F;GRANT=155;GERP=3.35;PHYLOP=2.113;PHASTCONS=0.978;
II	11861336	gk156058	G	A	222	PASS	DP20=12;CMQ=60;ACGTN=12,0,0,0,0;GF=coding_exon;SN=K12D12.5;PN=K12D12.5;AAC=M->I;GRANT=10;GERP=NA;PHYLOP=-0.088;PHASTCONS=0.349;
II	11908863	gk156200	G	A	210	PASS	DP20=9;CMQ=60;ACGTN=9,0,0,0,0;GF=coding_exon;SN=ZK930.1;PN=ZK930.1;AAC=S->F;GRANT=155;GERP=3.39;PHYLOP=2.147;PHASTCONS=0.995;
II	12269845	gk942412	GA	G	.	PASS	INDEL=-1a;CLASS=induced;EIR=10,12269845,12269855;ICV=9,9;FIA=1.000;FCI=1.000;CMQ=93;GF=three_prime_UTR;SN=Y57A10A.27;PN=Y57A10A.27;RFC=no;AAC=not_calculated
II	12490182	gk157349	G	A	222	PASS	DP20=13;CMQ=60;ACGTN=13,0,0,0,0;GF=coding_exon;SN=T21B4.15;PN=T21B4.15;AAC=M->I;GRANT=10;GERP=NA;PHYLOP=NA;PHASTCONS=NA;
II	13510812	gk159723	G	A	185	PASS	DP20=9;CMQ=60;ACGTN=9,0,0,0,0;GF=coding_exon;SN=F54F11.2;PN=F54F11.2;AAC=R->H;GRANT=29;GERP=3.81;PHYLOP=2.420;PHASTCONS=0.974;
II	13999173	gk160861	G	A	222	PASS	DP20=18;CMQ=60;ACGTN=18,0,0,0,0;GF=coding_exon;SN=F01D5.3;PN=F01D5.3;AAC=Q->*;GRANT=-1;GERP=1.39;PHYLOP=0.378;PHASTCONS=0.924;
II	14374209	gk161730	G	A	112	PASS	DP20=5;CMQ=60;ACGTN=5,0,0,0,0;GF=coding_exon;SN=R06A4.10;PN=acr-20;AAC=Q->*;GRANT=-1;GERP=2.56;PHYLOP=1.719;PHASTCONS=0.825;
II	15013452	gk163138	G	A	222	PASS	DP20=14;CMQ=60;ACGTN=14,0,0,0,0;GF=coding_exon;SN=Y53F4B.51;PN=Y53F4B.51;AAC=L->F;GRANT=22;GERP=NA;PHYLOP=NA;PHASTCONS=NA;
III	494680	gk164741	C	T	222	PASS	DP20=20;CMQ=60;ACGTN=0,0,0,20,0;GF=coding_exon;SN=F30H5.1;PN=unc-45;AAC=L->F;GRANT=22;GERP=-6.14;PHYLOP=-0.627;PHASTCONS=0.936;
III	834733	gk165481	C	T	222	PASS	DP20=11;CMQ=60;ACGTN=0,0,0,11,0;GF=coding_exon;SN=K02F3.4;PN=zip-2;AAC=P->S;GRANT=74;GERP=3.64;PHYLOP=1.346;PHASTCONS=0.979;
III	1632113	gk167061	C	T	177	PASS	DP20=8;CMQ=60;ACGTN=0,0,0,8,0;GF=coding_exon;SN=Y22D7AL.11;PN=Y22D7AL.11;AAC=D->N;GRANT=23;GERP=3.17;PHYLOP=1.964;PHASTCONS=0.986;
III	2768624	gk169419	C	T	220	PASS	DP20=10;CMQ=60;ACGTN=0,0,0,10,0;GF=coding_exon;SN=Y71H2AM.17;PN=swsn-3;AAC=A->T;GRANT=58;GERP=3.78;PHYLOP=2.333;PHASTCONS=0.999;
III	3000634	gk169914	C	T	222	PASS	DP20=16;CMQ=60;ACGTN=0,0,0,16,0;GF=coding_exon;SN=Y55D5A.5;PN=daf-2;AAC=R->Q;GRANT=43;GERP=NA;PHYLOP=-0.073;PHASTCONS=0.187;
III	3490507	gk170897	G	A	222	PASS	DP20=11;CMQ=60;ACGTN=11,0,0,0,0;GF=coding_exon;SN=M01F1.1;PN=gly-14;AAC=R->*;GRANT=-1;GERP=3.57;PHYLOP=2.262;PHASTCONS=0.999;
III	4791035	gk173435	C	T	222	PASS	DP20=15;CMQ=60;ACGTN=0,0,0,15,0;GF=coding_exon;SN=C38D4.3;PN=mel-28;AAC=A->V;GRANT=64;GERP=NA;PHYLOP=NA;PHASTCONS=NA;
III	5002268	gk173831	C	T	222	PASS	DP20=10;CMQ=60;ACGTN=0,0,0,10,0;GF=coding_exon;SN=R144.10;PN=R144.10;AAC=G->E;GRANT=98;GERP=NA;PHYLOP=NA;PHASTCONS=NA;
III	5161725	gk174146	C	T	218	PASS	DP20=10;CMQ=60;ACGTN=0,0,0,10,0;GF=coding_exon;SN=T10F2.1;PN=gars-1;AAC=G->D;GRANT=94;GERP=3.81;PHYLOP=2.360;PHASTCONS=0.998;
III	5364296	gk174561	C	T	154	PASS	DP20=7;CMQ=60;ACGTN=0,0,0,7,0;GF=coding_exon;SN=Y32H12A.1;PN=Y32H12A.1;AAC=S->F;GRANT=155;GERP=4.67;PHYLOP=2.775;PHASTCONS=0.997;
III	5694986	gk317342	C	T	194	PASS	DP20=10;CMQ=60;ACGTN=0,1,0,9,0;GF=coding_exon;SN=B0336.7;PN=B0336.7;AAC=V->I;GRANT=29;GERP=-5.68;PHYLOP=-0.565;PHASTCONS=0.004;
III	6253342	gk176248	G	A	222	PASS	DP20=10;CMQ=60;ACGTN=10,0,0,0,0;GF=coding_exon;SN=T12A2.1;PN=T12A2.1;AAC=G->R;GRANT=125;GERP=3.81;PHYLOP=2.420;PHASTCONS=0.959;
III	7638479	gk178649	C	T	222	PASS	DP20=21;CMQ=60;ACGTN=0,0,0,21,0;GF=coding_exon;SN=ZK783.1;PN=fbn-1;AAC=S->F;GRANT=155;GERP=-8.48;PHYLOP=-1.022;PHASTCONS=0.012;
III	9577485	gk182376	C	T	222	PASS	DP20=15;CMQ=60;ACGTN=0,0,0,15,0;GF=coding_exon;SN=C48B4.4;PN=ced-7;AAC=S->N;GRANT=46;GERP=2.8;PHYLOP=1.039;PHASTCONS=0.997;
III	11894897	gk187131	C	T	222	PASS	DP20=10;CMQ=60;ACGTN=0,0,0,10,0;GF=coding_exon;SN=Y56A3A.11;PN=Y56A3A.11;AAC=V->I;GRANT=29;GERP=3.13;PHYLOP=1.922;PHASTCONS=0.976;
III	12270902	gk187979	C	T	150	PASS	DP20=6;CMQ=60;ACGTN=0,0,0,6,0;GF=coding_exon;SN=Y75B8A.24;PN=Y75B8A.24;AAC=M->I;GRANT=10;GERP=-0.289;PHYLOP=0.051;PHASTCONS=0.976;
III	13009458	gk189623	C	T	222	PASS	DP20=15;CMQ=60;ACGTN=0,0,0,15,0;GF=coding_exon;SN=ZK1010.9;PN=snf-7;AAC=L->F;GRANT=22;GERP=2.15;PHYLOP=1.443;PHASTCONS=0.982;
IV	586435	gk192415	C	T	222	PASS	DP20=17;CMQ=60;ACGTN=0,0,0,17,0;GF=coding_exon;SN=C18H7.5;PN=C18H7.5;AAC=L->F;GRANT=22;GERP=NA;PHYLOP=NA;PHASTCONS=NA;
IV	2258697	gk195774	T	A	222	PASS	DP20=11;CMQ=51;ACGTN=11,0,0,0,0;GF=coding_exon;SN=M70.4;PN=M70.4;AAC=N->I;GRANT=149;GERP=3;PHYLOP=1.535;PHASTCONS=0.993;
IV	2897427	gk196957	C	T	202	PASS	DP20=10;CMQ=60;ACGTN=0,0,0,10,0;GF=coding_exon;SN=Y54G2A.20;PN=Y54G2A.20;AAC=V->I;GRANT=29;GERP=NA;PHYLOP=NA;PHASTCONS=NA;
IV	3555996	gk198264	C	T	110	PASS	DP20=5;CMQ=60;ACGTN=0,0,0,5,0;GF=coding_exon;SN=B0212.5;PN=osm-9;AAC=V->I;GRANT=29;GERP=2.98;PHYLOP=1.865;PHASTCONS=0.830;
IV	3639203	gk945903	GA	G	.	PASS	INDEL=-1a;CLASS=induced;EIR=6,3639203,3639209;ICV=6,6;FIA=0.857;FCI=1.000;CMQ=93;GF=intron;SN=CC8.1;PN=CC8.1;RFC=no;AAC=not_calculated
IV	4000056	gk199201	G	A	222	PASS	DP20=13;CMQ=60;ACGTN=13,0,0,0,0;GF=coding_exon;SN=F47C12.1;PN=F47C12.1;AAC=C->Y;GRANT=194;GERP=5.44;PHYLOP=3.231;PHASTCONS=1.000;
IV	5829838	gk202634	C	T	217	PASS	DP20=10;CMQ=60;ACGTN=0,0,0,10,0;GF=coding_exon;SN=C10G6.1;PN=egal-1;AAC=P->L;GRANT=98;GERP=4.67;PHYLOP=2.775;PHASTCONS=1.000;
IV	7033952	gk204711	C	T	222	PASS	DP20=16;CMQ=60;ACGTN=0,0,0,16,0;GF=coding_exon;SN=C06G3.9;PN=C06G3.9;AAC=V->I;GRANT=29;GERP=NA;PHYLOP=NA;PHASTCONS=NA;
IV	10673067	gk211268	A	T	222	PASS	DP20=12;CMQ=60;ACGTN=0,0,0,12,0;GF=coding_exon;SN=K08C7.3;PN=epi-1;AAC=T->S;GRANT=58;GERP=4.67;PHYLOP=1.908;PHASTCONS=0.993;
IV	11141183	gk212128	G	A	222	PASS	DP20=13;CMQ=60;ACGTN=13,0,0,0,0;GF=coding_exon;SN=F01G4.3;PN=skih-2;AAC=S->F;GRANT=155;GERP=3.81;PHYLOP=2.420;PHASTCONS=0.998;
IV	12115227	gk214020	G	A	222	PASS	DP20=13;CMQ=60;ACGTN=13,0,0,0,0;GF=coding_exon;SN=M18.5;PN=ddb-1;AAC=P->S;GRANT=74;GERP=4.67;PHYLOP=2.847;PHASTCONS=0.977;
IV	12409907	gk214541	G	A	170	PASS	DP20=9;CMQ=60;ACGTN=8,0,0,1,0;GF=coding_exon;SN=F08G5.1;PN=F08G5.1;AAC=D->N;GRANT=23;GERP=1.88;PHYLOP=0.360;PHASTCONS=0.742;
IV	15267670	gk219703	G	A	222	PASS	DP20=13;CMQ=60;ACGTN=13,0,0,0,0;GF=coding_exon;SN=Y73F8A.5;PN=Y73F8A.5;AAC=M->I;GRANT=10;GERP=4.07;PHYLOP=2.465;PHASTCONS=1.000;
IV	15518298	gk220066	A	T	222	PASS	DP20=12;CMQ=60;ACGTN=0,0,0,12,0;GF=coding_exon;SN=Y73F8A.33;PN=Y73F8A.33;AAC=Q->L;GRANT=113;GERP=NA;PHYLOP=NA;PHASTCONS=NA;
IV	16288104	gk221365	G	A	222	PASS	DP20=11;CMQ=60;ACGTN=11,0,0,0,0;GF=coding_exon;SN=Y7A9C.8;PN=srz-76;AAC=P->S;GRANT=74;GERP=NA;PHYLOP=NA;PHASTCONS=NA;
IV	16539208	gk947363	TCCAATACATCCAGCAATCTTAGCTGCTTTTGGTTGAGCTCCACTCATTCCTCCAAGTC	T	.	PASS	INDEL=-58ccaatacatccagcaatcttagctgcttttggttgagctccactcattcctccaagtc;CLASS=induced;EIR=59,16539208,16539267;ICV=6,6;FIA=1.000;FCI=1.000;CMQ=93;GF=coding_exon;SN=Y51H4A.7;PN=Y51H4A.7;RFC=yes;AAC=not_calculated
IV	17373443	gk223259	G	A	222	PASS	DP20=17;CMQ=60;ACGTN=17,0,0,0,0;GF=coding_exon;SN=C30H6.5;PN=C30H6.5;AAC=G->S;GRANT=56;GERP=NA;PHYLOP=-0.226;PHASTCONS=0.580;
V	116718	gk223766	C	T	100	PASS	DP20=4;CMQ=60;ACGTN=0,0,0,4,0;GF=coding_exon;SN=Y38C9A.1;PN=Y38C9A.1;AAC=P->S;GRANT=74;GERP=NA;PHYLOP=NA;PHASTCONS=NA;
V	327727	gk224256	C	T	197	PASS	DP20=8;CMQ=60;ACGTN=0,0,0,8,0;GF=coding_exon;SN=Y39D8C.1;PN=abt-4;AAC=R->Q;GRANT=43;GERP=3.33;PHYLOP=2.084;PHASTCONS=0.977;
V	665554	gk225030	C	T	222	PASS	DP20=12;CMQ=60;ACGTN=0,0,0,12,0;GF=coding_exon;SN=F31F4.6;PN=srh-266;AAC=Q->*;GRANT=-1;GERP=0.52;PHYLOP=0.128;PHASTCONS=0.825;
V	837826	gk225393	C	T	222	PASS	DP20=13;CMQ=58;ACGTN=0,0,0,13,0;GF=coding_exon;SN=K09C6.7;PN=K09C6.7;AAC=M->I;GRANT=10;GERP=NA;PHYLOP=NA;PHASTCONS=NA;
V	2592626	gk228926	C	T	211	PASS	DP20=11;CMQ=60;ACGTN=0,0,0,11,0;GF=coding_exon;SN=F53E10.4;PN=irg-3;AAC=A->V;GRANT=64;GERP=4.07;PHYLOP=2.402;PHASTCONS=0.984;
V	3111840	gk230068	C	T	184	PASS	DP20=7;CMQ=60;ACGTN=0,0,0,7,0;GF=coding_exon;SN=Y73C8C.8;PN=Y73C8C.8;AAC=E->K;GRANT=56;GERP=NA;PHYLOP=NA;PHASTCONS=NA;
V	4281152	gk317347	C	T	12.2	PASS	DP20=3;CMQ=35;ACGTN=0,0,0,3,0;GF=coding_exon;SN=F47D2.8;PN=srt-37;AAC=G->E;GRANT=98;GERP=NA;PHYLOP=1.017;PHASTCONS=0.943;
V	4791282	gk233723	C	T	166	PASS	DP20=7;CMQ=60;ACGTN=0,0,0,7,0;GF=coding_exon;SN=R02F11.10;PN=R02F11.10;AAC=P->L;GRANT=98;GERP=NA;PHYLOP=NA;PHASTCONS=NA;
V	4857464	gk233890	C	T	222	PASS	DP20=11;CMQ=60;ACGTN=0,0,0,11,0;GF=coding_exon;SN=C37H5.13;PN=C37H5.13;AAC=W->*;GRANT=-1;GERP=3.6;PHYLOP=2.239;PHASTCONS=1.000;
V	4925081	gk234065	C	T	220	PASS	DP20=10;CMQ=60;ACGTN=0,0,0,10,0;GF=coding_exon;SN=C02E7.3;PN=srh-20;AAC=L->F;GRANT=22;GERP=-4.59;PHYLOP=-0.398;PHASTCONS=0.465;
V	5034798	gk234322	C	T	222	PASS	DP20=20;CMQ=60;ACGTN=0,0,0,20,0;GF=coding_exon;SN=K11D12.6;PN=K11D12.6;AAC=G->R;GRANT=125;GERP=3.74;PHYLOP=1.330;PHASTCONS=0.899;
V	7079560	gk238602	C	T	216	PASS	DP20=10;CMQ=60;ACGTN=0,0,0,10,0;GF=coding_exon;SN=VC5.3;PN=npa-1;AAC=S->F;GRANT=155;GERP=4.67;PHYLOP=2.775;PHASTCONS=1.000;
V	7114114	gk238670	C	T	222	PASS	DP20=18;CMQ=60;ACGTN=0,0,0,18,0;GF=coding_exon;SN=T01C4.2;PN=odr-2;AAC=P->L;GRANT=98;GERP=4.67;PHYLOP=2.775;PHASTCONS=1.000;
V	7121199	gk238678	C	T	222	PASS	DP20=13;CMQ=60;ACGTN=0,0,0,13,0;GF=coding_exon;SN=T01C4.5;PN=srx-35;AAC=V->I;GRANT=29;GERP=2.37;PHYLOP=1.554;PHASTCONS=0.885;
V	7194935	gk238842	C	T	222	PASS	DP20=11;CMQ=60;ACGTN=0,0,0,11,0;GF=coding_exon;SN=F09G2.9;PN=attf-2;AAC=A->T;GRANT=58;GERP=1.83;PHYLOP=0.704;PHASTCONS=0.992;
V	7626913	gk239742	C	T	222	PASS	DP20=18;CMQ=60;ACGTN=0,0,0,18,0;GF=coding_exon;SN=F07C4.6;PN=F07C4.6;AAC=A->V;GRANT=64;GERP=NA;PHYLOP=NA;PHASTCONS=NA;
V	8084717	gk240700	C	T	222	PASS	DP20=15;CMQ=60;ACGTN=0,0,0,15,0;GF=coding_exon;SN=C09H5.7;PN=C09H5.7;AAC=V->M;GRANT=21;GERP=3.73;PHYLOP=2.220;PHASTCONS=0.993;
V	11616953	gk247834	T	A	222	PASS	DP20=13;CMQ=60;ACGTN=13,0,0,0,0;GF=coding_exon;SN=F35B12.8;PN=glb-15;AAC=K->N;GRANT=94;GERP=-2.5;PHYLOP=-0.383;PHASTCONS=0.943;
V	11616961	gk247835	C	T	222	PASS	DP20=13;CMQ=60;ACGTN=0,0,0,13,0;GF=coding_exon;SN=F35B12.8;PN=glb-15;AAC=A->T;GRANT=58;GERP=4.67;PHYLOP=2.775;PHASTCONS=1.000;
V	11982318	gk248588	C	T	176	PASS	DP20=7;CMQ=60;ACGTN=0,0,0,7,0;GF=coding_exon;SN=C52E4.4;PN=rpt-1;AAC=E->K;GRANT=56;GERP=3.38;PHYLOP=2.088;PHASTCONS=0.980;
V	12670962	gk250075	C	T	199	PASS	DP20=8;CMQ=60;ACGTN=0,0,0,8,0;GF=coding_exon;SN=W05B10.5;PN=srx-116;AAC=L->F;GRANT=22;GERP=-0.245;PHYLOP=-0.063;PHASTCONS=0.194;
V	13385264	gk251524	C	T	222	PASS	DP20=17;CMQ=60;ACGTN=0,0,0,17,0;GF=coding_exon;SN=M04G12.3;PN=gcy-34;AAC=G->R;GRANT=125;GERP=4.24;PHYLOP=2.508;PHASTCONS=0.999;
V	14378985	gk253556	C	T	222	PASS	DP20=14;CMQ=60;ACGTN=0,0,0,14,0;GF=coding_exon;SN=F56A12.2;PN=F56A12.2;AAC=D->N;GRANT=23;GERP=3.6;PHYLOP=2.239;PHASTCONS=0.921;
V	17326821	gk259976	C	T	222	PASS	DP20=13;CMQ=60;ACGTN=0,0,0,13,0;GF=coding_exon;SN=F31E9.4;PN=sdz-16;AAC=E->K;GRANT=56;GERP=NA;PHYLOP=NA;PHASTCONS=NA;
V	17928376	gk261391	C	T	196	PASS	DP20=9;CMQ=60;ACGTN=0,0,0,9,0;GF=coding_exon;SN=E01B7.1;PN=E01B7.1;AAC=P->L;GRANT=98;GERP=NA;PHYLOP=0.935;PHASTCONS=0.722;
V	18788859	gk263194	C	T	222	PASS	DP20=15;CMQ=60;ACGTN=0,0,0,15,0;GF=coding_exon;SN=Y17D7B.2;PN=Y17D7B.2;AAC=L->F;GRANT=22;GERP=NA;PHYLOP=NA;PHASTCONS=NA;
V	19829849	gk265650	C	T	222	PASS	DP20=28;CMQ=60;ACGTN=0,0,0,28,0;GF=coding_exon;SN=Y116F11B.3;PN=pcp-4;AAC=V->I;GRANT=29;GERP=NA;PHYLOP=NA;PHASTCONS=NA;
V	20600953	gk267443	C	T	125	PASS	DP20=7;CMQ=60;ACGTN=0,0,0,7,0;GF=coding_exon;SN=F46B3.17;PN=col-163;AAC=L->F;GRANT=22;GERP=3.57;PHYLOP=2.204;PHASTCONS=0.998;
X	139497	gk268511	G	A	222	PASS	DP20=15;CMQ=60;ACGTN=15,0,0,0,0;GF=coding_exon;SN=Y73B3A.12;PN=Y73B3A.12;AAC=E->K;GRANT=56;GERP=NA;PHYLOP=NA;PHASTCONS=NA;
X	1716963	gk271996	C	T	222	PASS	DP20=17;CMQ=60;ACGTN=0,0,0,17,0;GF=coding_exon;SN=F07G6.7;PN=fbxa-53;AAC=E->K;GRANT=56;GERP=NA;PHYLOP=NA;PHASTCONS=NA;
X	2397582	gk273449	C	T	222	PASS	DP20=19;CMQ=60;ACGTN=0,0,0,19,0;GF=coding_exon;SN=C43H6.6;PN=C43H6.6;AAC=A->V;GRANT=64;GERP=-9.35;PHYLOP=-1.097;PHASTCONS=0.023;
X	2849524	gk274479	C	T	158	PASS	DP20=6;CMQ=60;ACGTN=0,0,0,6,0;GF=coding_exon;SN=F58H12.1;PN=kin-29;AAC=R->K;GRANT=26;GERP=3.6;PHYLOP=1.228;PHASTCONS=0.999;
X	3655365	gk276311	G	A	222	PASS	DP20=15;CMQ=60;ACGTN=15,0,0,0,0;GF=coding_exon;SN=R11G1.2;PN=R11G1.2;AAC=E->K;GRANT=56;GERP=4.67;PHYLOP=2.847;PHASTCONS=1.000;
X	3926281	gk276988	G	A	201	PASS	DP20=9;CMQ=60;ACGTN=9,0,0,0,0;GF=coding_exon;SN=T22B2.1;PN=T22B2.1;AAC=D->N;GRANT=23;GERP=NA;PHYLOP=NA;PHASTCONS=NA;
X	5441579	gk280522	G	A	222	PASS	DP20=10;CMQ=60;ACGTN=10,0,0,0,0;GF=coding_exon;SN=C41A3.1;PN=C41A3.1;AAC=A->T;GRANT=58;GERP=5.44;PHYLOP=3.231;PHASTCONS=0.999;
X	7730740	gk285878	G	A	222	PASS	DP20=13;CMQ=59;ACGTN=13,0,0,0,0;GF=coding_exon;SN=K09F5.2;PN=vit-1;AAC=E->K;GRANT=56;GERP=3.38;PHYLOP=2.140;PHASTCONS=1.000;
X	8528339	gk287606	C	T	190	PASS	DP20=9;CMQ=60;ACGTN=0,0,0,9,0;GF=coding_exon;SN=C03G5.7;PN=flp-5;AAC=A->V;GRANT=64;GERP=4.67;PHYLOP=2.775;PHASTCONS=1.000;
X	8758606	gk288106	C	T	222	PASS	DP20=25;CMQ=60;ACGTN=0,0,0,25,0;GF=coding_exon;SN=M02D8.5;PN=M02D8.5;AAC=D->N;GRANT=23;GERP=4.67;PHYLOP=2.775;PHASTCONS=1.000;
X	9435297	gk289637	C	T	222	PASS	DP20=15;CMQ=60;ACGTN=0,0,0,15,0;GF=coding_exon;SN=B0272.1;PN=tbb-4;AAC=R->H;GRANT=29;GERP=4.24;PHYLOP=2.508;PHASTCONS=1.000;
X	9819538	gk290514	T	G	222	PASS	DP20=14;CMQ=60;ACGTN=0,0,14,0,0;GF=coding_exon;SN=F47A4.2;PN=dpy-22;AAC=H->P;GRANT=77;GERP=3.23;PHYLOP=0.797;PHASTCONS=0.066;
X	11208453	gk293691	C	T	222	PASS	DP20=13;CMQ=60;ACGTN=0,0,0,13,0;GF=coding_exon;SN=C34F6.5;PN=C34F6.5;AAC=V->M;GRANT=21;GERP=2.19;PHYLOP=0.696;PHASTCONS=0.864;
X	11746449	gk294842	T	C	174	PASS	DP20=7;CMQ=60;ACGTN=0,7,0,0,0;GF=coding_exon;SN=C40H5.7;PN=C40H5.7;AAC=I->T;GRANT=89;GERP=4.67;PHYLOP=2.145;PHASTCONS=0.985;
X	14768102	gk301804	C	T	179	PASS	DP20=8;CMQ=60;ACGTN=0,0,0,8,0;GF=coding_exon;SN=Y16B4A.2;PN=Y16B4A.2;AAC=G->R;GRANT=125;GERP=3.81;PHYLOP=2.360;PHASTCONS=0.938;
X	16033132	gk304818	C	T	210	PASS	DP20=10;CMQ=60;ACGTN=0,0,0,10,0;GF=coding_exon;SN=B0395.2;PN=mboa-1;AAC=H->Y;GRANT=83;GERP=4.67;PHYLOP=2.775;PHASTCONS=0.995;
I	539378	gk938835	G	GA	.	PASS	INDEL=+1a;CLASS=induced;EIR=12,539378,539390;ICV=7,8;FIA=0.889;FCI=0.875;CMQ=93;GF=intron;SN=Y65B4BR.4;PN=wwp-1;RFC=no;AAC=not_calculated
I	3898945	gk108166	C	T	186	PASS	DP20=11;CMQ=60;ACGTN=0,0,0,11,0;GF=coding_exon;SN=C50F2.6;PN=fkb-5;AAC=R->K;GRANT=26;GERP=3.81;PHYLOP=2.360;PHASTCONS=1.000;
I	4269913	gk108935	C	T	222	PASS	DP20=22;CMQ=60;ACGTN=0,0,0,22,0;GF=coding_exon;SN=C43E11.10;PN=cdc-6;AAC=E->K;GRANT=56;GERP=2.87;PHYLOP=1.055;PHASTCONS=0.856;
I	4335838	gk109037	C	T	222	PASS	DP20=11;CMQ=60;ACGTN=0,0,0,11,0;GF=coding_exon;SN=ZK973.6;PN=anc-1;AAC=T->I;GRANT=89;GERP=4.58;PHYLOP=2.738;PHASTCONS=0.957;
I	5062228	gk110434	C	T	222	PASS	DP20=16;CMQ=60;ACGTN=0,0,0,16,0;GF=coding_exon;SN=C46H11.11;PN=fhod-1;AAC=A->T;GRANT=58;GERP=4.24;PHYLOP=2.508;PHASTCONS=1.000;
I	5367421	gk111038	G	A	222	PASS	DP20=20;CMQ=60;ACGTN=20,0,0,0,0;GF=coding_exon;SN=F55A12.10;PN=F55A12.10;AAC=H->Y;GRANT=83;GERP=2.3;PHYLOP=0.645;PHASTCONS=0.093;
I	5634039	gk111518	C	T	222	PASS	DP20=12;CMQ=60;ACGTN=0,0,0,12,0;GF=coding_exon;SN=F46F11.1;PN=F46F11.1;AAC=S->F;GRANT=155;GERP=3.81;PHYLOP=2.360;PHASTCONS=0.996;
I	5802339	gk111806	T	A	222	PASS	DP20=19;CMQ=60;ACGTN=19,0,0,0,0;GF=coding_exon;SN=B0414.1;PN=srz-4;AAC=V->D;GRANT=152;GERP=3.39;PHYLOP=1.628;PHASTCONS=0.949;
I	5825015	gk111847	C	T	222	PASS	DP20=19;CMQ=60;ACGTN=0,0,0,19,0;GF=coding_exon;SN=C32F10.8;PN=C32F10.8;AAC=R->K;GRANT=26;GERP=3.6;PHYLOP=2.239;PHASTCONS=0.999;
I	6559631	gk113247	C	T	222	PASS	DP20=17;CMQ=60;ACGTN=0,0,0,17,0;GF=coding_exon;SN=F57B10.6;PN=xpg-1;AAC=A->V;GRANT=64;GERP=2.37;PHYLOP=1.554;PHASTCONS=0.867;
I	8159192	gk116378	G	A	222	PASS	DP20=13;CMQ=60;ACGTN=13,0,0,0,0;GF=coding_exon;SN=T28B8.3;PN=T28B8.3;AAC=D->N;GRANT=23;GERP=NA;PHYLOP=-0.078;PHASTCONS=0.686;
I	8532153	gk117047	G	A	222	PASS	DP20=27;CMQ=60;ACGTN=27,0,0,0,0;GF=coding_exon;SN=M04C7.1;PN=gpa-15;AAC=R->C;GRANT=180;GERP=-5.89;PHYLOP=-0.009;PHASTCONS=0.925;
I	8881586	gk117682	G	A	222	PASS	DP20=17;CMQ=60;ACGTN=17,0,0,0,0;GF=coding_exon;SN=F55H12.3;PN=F55H12.3;AAC=M->I;GRANT=10;GERP=2.58;PHYLOP=0.896;PHASTCONS=0.916;
I	9261354	gk118406	G	A	222	PASS	DP20=11;CMQ=60;ACGTN=11,0,0,0,0;GF=coding_exon;SN=F36H2.3;PN=F36H2.3;AAC=P->S;GRANT=74;GERP=4.21;PHYLOP=2.546;PHASTCONS=1.000;
I	9710347	gk119320	G	A	182	PASS	DP20=8;CMQ=60;ACGTN=8,0,0,0,0;GF=coding_exon;SN=C04F12.9;PN=rnh-1.3;AAC=S->L;GRANT=145;GERP=NA;PHYLOP=1.036;PHASTCONS=0.874;
I	10475228	gk120741	G	A	211	PASS	DP20=9;CMQ=60;ACGTN=9,0,0,0,0;GF=coding_exon;SN=Y106G6H.16;PN=Y106G6H.16;AAC=S->N;GRANT=46;GERP=-1.17;PHYLOP=-0.029;PHASTCONS=0.478;
I	10683401	gk121162	G	A	222	PASS	DP20=14;CMQ=60;ACGTN=14,0,0,0,0;GF=coding_exon;SN=C34B2.7;PN=sdha-2;AAC=T->I;GRANT=89;GERP=4.5;PHYLOP=2.741;PHASTCONS=0.995;
I	10871254	gk121554	G	A	222	PASS	DP20=18;CMQ=60;ACGTN=18,0,0,0,0;GF=coding_exon;SN=Y37F4.6;PN=Y37F4.6;AAC=L->F;GRANT=22;GERP=3.18;PHYLOP=2.020;PHASTCONS=0.984;
I	11261290	gk122400	G	A	222	PASS	DP20=13;CMQ=60;ACGTN=13,0,0,0,0;GF=coding_exon;SN=F36D1.12;PN=F36D1.12;AAC=S->F;GRANT=155;GERP=NA;PHYLOP=NA;PHASTCONS=NA;
I	12157819	gk124286	G	A	222	PASS	DP20=16;CMQ=60;ACGTN=16,0,0,0,0;GF=coding_exon;SN=F15H9.1;PN=F15H9.1;AAC=V->M;GRANT=21;GERP=NA;PHYLOP=NA;PHASTCONS=NA;
II	139364	gk130951	G	A	222	PASS	DP20=15;CMQ=60;ACGTN=15,0,0,0,0;GF=coding_exon;SN=K10B4.1;PN=K10B4.1;AAC=G->R;GRANT=125;GERP=3.81;PHYLOP=2.420;PHASTCONS=0.997;
II	463693	gk941088	CA	C	.	PASS	INDEL=-1a;CLASS=induced;EIR=4,463693,463697;ICV=4,4;FIA=1.000;FCI=1.000;CMQ=93;GF=intron;SN=W10D9.4;PN=nfyb-1;RFC=no;AAC=not_calculated
II	5896275	gk143858	C	T	222	PASS	DP20=13;CMQ=60;ACGTN=0,0,0,13,0;GF=coding_exon;SN=F59G1.4;PN=F59G1.4;AAC=S->F;GRANT=155;GERP=4.67;PHYLOP=2.775;PHASTCONS=1.000;
II	7198343	gk146472	C	T	222	PASS	DP20=12;CMQ=60;ACGTN=0,0,0,12,0;GF=coding_exon;SN=E04F6.6;PN=E04F6.6;AAC=C->Y;GRANT=194;GERP=3.81;PHYLOP=2.360;PHASTCONS=0.996;
II	7524259	gk147055	C	T	222	PASS	DP20=16;CMQ=60;ACGTN=0,0,0,16,0;GF=coding_exon;SN=ZK1290.15;PN=ZK1290.15;AAC=P->L;GRANT=98;GERP=3.38;PHYLOP=2.088;PHASTCONS=0.962;
II	7602504	gk147211	G	A	217	PASS	DP20=10;CMQ=60;ACGTN=10,0,0,0,0;GF=coding_exon;SN=R07G3.3;PN=npp-21;AAC=M->I;GRANT=10;GERP=-9.35;PHYLOP=-0.984;PHASTCONS=0.018;
II	12366748	gk157099	G	A	222	PASS	DP20=18;CMQ=60;ACGTN=18,0,0,0,0;GF=coding_exon;SN=Y57A10B.1;PN=Y57A10B.1;AAC=T->I;GRANT=89;GERP=3.13;PHYLOP=1.973;PHASTCONS=0.990;
II	12795311	gk158048	G	A	222	PASS	DP20=11;CMQ=60;ACGTN=11,0,0,0,0;GF=coding_exon;SN=Y46G5A.17;PN=cpt-1;AAC=L->F;GRANT=22;GERP=-3.95;PHYLOP=0.114;PHASTCONS=0.909;
II	14579633	gk162175	G	A	222	PASS	DP20=17;CMQ=60;ACGTN=17,0,0,0,0;GF=coding_exon;SN=C01G12.9;PN=C01G12.9;AAC=V->I;GRANT=29;GERP=NA;PHYLOP=NA;PHASTCONS=NA;
III	2453791	gk168717	C	T	187	PASS	DP20=8;CMQ=60;ACGTN=0,0,0,8,0;GF=coding_exon;SN=E02H9.8;PN=nhr-121;AAC=C->Y;GRANT=194;GERP=NA;PHYLOP=0.935;PHASTCONS=0.931;
III	2641498	gk169128	C	T	222	PASS	DP20=18;CMQ=60;ACGTN=0,0,0,18,0;GF=coding_exon;SN=H19M22.3;PN=H19M22.3;AAC=A->V;GRANT=64;GERP=3.38;PHYLOP=2.088;PHASTCONS=0.994;
III	4183398	gk172301	C	T	222	PASS	DP20=11;CMQ=60;ACGTN=0,0,0,11,0;GF=coding_exon;SN=R74.1;PN=lars-1;AAC=A->T;GRANT=58;GERP=2.36;PHYLOP=0.601;PHASTCONS=0.715;
III	4903313	gk173645	C	T	222	PASS	DP20=18;CMQ=60;ACGTN=0,0,0,18,0;GF=coding_exon;SN=F26F4.13;PN=kbp-2;AAC=A->T;GRANT=58;GERP=3.6;PHYLOP=2.239;PHASTCONS=0.982;
III	5075504	gk173972	C	T	210	PASS	DP20=10;CMQ=60;ACGTN=0,0,0,10,0;GF=coding_exon;SN=C45G9.1;PN=C45G9.1;AAC=T->I;GRANT=89;GERP=NA;PHYLOP=1.017;PHASTCONS=0.951;
III	6015392	gk175838	C	T	222	PASS	DP20=12;CMQ=60;ACGTN=0,0,0,12,0;GF=coding_exon;SN=ZK328.5;PN=npp-10;AAC=E->K;GRANT=56;GERP=2.76;PHYLOP=0.950;PHASTCONS=0.620;
III	6557875	gk176820	C	T	222	PASS	DP20=12;CMQ=60;ACGTN=0,0,0,12,0;GF=coding_exon;SN=C09E7.8;PN=C09E7.8;AAC=G->E;GRANT=98;GERP=NA;PHYLOP=NA;PHASTCONS=NA;
III	6747126	gk177153	C	T	222	PASS	DP20=19;CMQ=60;ACGTN=0,0,0,19,0;GF=coding_exon;SN=K07E12.1;PN=dig-1;AAC=P->L;GRANT=98;GERP=5.41;PHYLOP=3.123;PHASTCONS=1.000;
III	7284329	gk178129	G	A	222	PASS	DP20=20;CMQ=60;ACGTN=20,0,0,0,0;GF=coding_exon;SN=B0361.7;PN=pho-5;AAC=L->F;GRANT=22;GERP=2.33;PHYLOP=1.515;PHASTCONS=0.987;
III	8489251	gk180243	C	T	222	PASS	DP20=13;CMQ=60;ACGTN=0,0,0,13,0;GF=coding_exon;SN=F42H10.7;PN=ess-2;AAC=G->D;GRANT=94;GERP=3.81;PHYLOP=2.360;PHASTCONS=0.992;
III	8763907	gk180781	C	T	222	PASS	DP20=15;CMQ=60;ACGTN=0,0,0,15,0;GF=coding_exon;SN=PAR2.4;PN=mig-22;AAC=S->N;GRANT=46;GERP=3.38;PHYLOP=2.088;PHASTCONS=0.998;
III	9573266	gk182369	T	A	222	PASS	DP20=10;CMQ=60;ACGTN=10,0,0,0,0;GF=coding_exon;SN=C48B4.4;PN=ced-7;AAC=N->I;GRANT=149;GERP=3.81;PHYLOP=1.836;PHASTCONS=0.986;
III	9688762	gk182599	C	T	185	PASS	DP20=9;CMQ=60;ACGTN=0,0,0,9,0;GF=coding_exon;SN=C07A9.8;PN=C07A9.8;AAC=R->H;GRANT=29;GERP=3.39;PHYLOP=2.094;PHASTCONS=0.989;
III	10002703	gk183213	C	T	222	PASS	DP20=17;CMQ=60;ACGTN=0,0,0,17,0;GF=coding_exon;SN=C05B5.5;PN=C05B5.5;AAC=Q->*;GRANT=-1;GERP=NA;PHYLOP=-0.226;PHASTCONS=0.870;
III	10181411	gk183585	C	T	222	PASS	DP20=17;CMQ=60;ACGTN=0,0,0,17,0;GF=coding_exon;SN=K08E5.3;PN=mua-3;AAC=P->L;GRANT=98;GERP=5.44;PHYLOP=3.148;PHASTCONS=0.997;
III	10469222	gk184146	G	A	158	PASS	DP20=6;CMQ=60;ACGTN=6,0,0,0,0;GF=coding_exon;SN=D2045.5;PN=D2045.5;AAC=A->V;GRANT=64;GERP=4.26;PHYLOP=2.620;PHASTCONS=0.996;
III	11234680	gk185775	G	A	222	PASS	DP20=14;CMQ=60;ACGTN=14,0,0,0,0;GF=coding_exon;SN=Y47D3A.34;PN=Y47D3A.34;AAC=T->M;GRANT=81;GERP=3.6;PHYLOP=2.296;PHASTCONS=0.993;
III	11365115	gk186000	G	A	152	PASS	DP20=8;CMQ=60;ACGTN=8,0,0,0,0;GF=coding_exon;SN=T28D6.4;PN=T28D6.4;AAC=A->T;GRANT=58;GERP=2.57;PHYLOP=1.722;PHASTCONS=0.944;
III	11627882	gk186595	G	A	170	PASS	DP20=8;CMQ=60;ACGTN=8,0,0,0,0;GF=coding_exon;SN=Y66A7A.6;PN=gly-8;AAC=W->*;GRANT=-1;GERP=3.81;PHYLOP=2.420;PHASTCONS=0.998;
III	12167194	gk187731	G	A	211	PASS	DP20=9;CMQ=60;ACGTN=9,0,0,0,0;GF=coding_exon;SN=Y75B8A.8;PN=Y75B8A.8;AAC=M->I;GRANT=10;GERP=-7.62;PHYLOP=-0.085;PHASTCONS=0.024;
III	12479789	gk188480	G	A	214	PASS	DP20=11;CMQ=60;ACGTN=11,0,0,0,0;GF=coding_exon;SN=Y49E10.23;PN=cccp-1;AAC=A->T;GRANT=58;GERP=-6.3;PHYLOP=-0.165;PHASTCONS=0.879;
III	12934675	gk189433	G	A	190	PASS	DP20=10;CMQ=60;ACGTN=10,0,0,0,0;GF=coding_exon;SN=Y37D8A.22;PN=epg-3;AAC=E->K;GRANT=56;GERP=NA;PHYLOP=1.023;PHASTCONS=0.971;
III	13410576	gk945209	AG	A	.	PASS	INDEL=-1g;CLASS=induced;EIR=1,13410576,13410577;ICV=19,19;FIA=0.950;FCI=1.000;CMQ=93;GF=intron;SN=F45G2.2;PN=F45G2.2;RFC=no;AAC=not_calculated
III	13746562	gk191131	G	A	222	PASS	DP20=13;CMQ=60;ACGTN=13,0,0,0,0;GF=coding_exon;SN=K08E3.1;PN=tyr-2;AAC=E->K;GRANT=56;GERP=3.97;PHYLOP=2.427;PHASTCONS=1.000;
IV	2780443	gk196745	C	T	222	PASS	DP20=19;CMQ=38;ACGTN=0,0,0,19,0;GF=coding_exon;SN=Y54G2A.42;PN=Y54G2A.42;AAC=T->I;GRANT=89;GERP=NA;PHYLOP=NA;PHASTCONS=NA;
IV	2965394	gk197062	C	T	222	PASS	DP20=21;CMQ=60;ACGTN=0,0,0,21,0;GF=coding_exon;SN=Y54G2A.25;PN=lad-2;AAC=A->T;GRANT=58;GERP=4.5;PHYLOP=2.671;PHASTCONS=1.000;
IV	4377044	gk199989	C	T	222	PASS	DP20=15;CMQ=55;ACGTN=0,0,0,15,0;GF=coding_exon;SN=F55F10.1;PN=F55F10.1;AAC=P->S;GRANT=74;GERP=4.26;PHYLOP=2.513;PHASTCONS=0.976;
IV	6377826	gk203598	C	T	219	PASS	DP20=10;CMQ=60;ACGTN=0,0,0,10,0;GF=coding_exon;SN=Y73B6BL.34;PN=bli-6;AAC=S->F;GRANT=155;GERP=3.81;PHYLOP=2.360;PHASTCONS=0.985;
IV	6897014	gk204479	T	C	222	PASS	DP20=12;CMQ=60;ACGTN=0,12,0,0,0;GF=coding_exon;SN=T05A12.4;PN=T05A12.4;AAC=F->S;GRANT=155;GERP=3.39;PHYLOP=1.628;PHASTCONS=0.996;
IV	7247548	gk205135	C	T	222	PASS	DP20=14;CMQ=60;ACGTN=0,0,0,14,0;GF=coding_exon;SN=D2024.1;PN=D2024.1;AAC=A->V;GRANT=64;GERP=NA;PHYLOP=NA;PHASTCONS=NA;
IV	7261185	gk205176	C	T	222	PASS	DP20=15;CMQ=60;ACGTN=0,0,0,15,0;GF=coding_exon;SN=C06E4.3;PN=C06E4.3;AAC=L->F;GRANT=22;GERP=3.6;PHYLOP=2.239;PHASTCONS=0.996;
IV	7422399	gk205447	C	T	175	PASS	DP20=11;CMQ=60;ACGTN=0,0,0,11,0;GF=coding_exon;SN=B0496.5;PN=srtx-1;AAC=P->S;GRANT=74;GERP=4.67;PHYLOP=2.775;PHASTCONS=0.993;
IV	8512610	gk207356	C	T	197	PASS	DP20=10;CMQ=60;ACGTN=0,0,0,10,0;GF=coding_exon;SN=C09G4.5;PN=mes-6;AAC=P->L;GRANT=98;GERP=0.672;PHYLOP=0.111;PHASTCONS=0.338;
IV	8525230	gk207387	C	T	222	PASS	DP20=21;CMQ=60;ACGTN=0,0,0,21,0;GF=coding_exon;SN=C09G4.2;PN=pkg-2;AAC=L->F;GRANT=22;GERP=-0.0272;PHYLOP=-0.002;PHASTCONS=0.928;
IV	8872406	gk207959	C	T	222	PASS	DP20=13;CMQ=60;ACGTN=0,0,0,13,0;GF=coding_exon;SN=C09G9.3;PN=C09G9.3;AAC=G->D;GRANT=94;GERP=2.15;PHYLOP=1.445;PHASTCONS=0.972;
IV	9482444	gk209017	C	T	222	PASS	DP20=28;CMQ=60;ACGTN=0,0,0,28,0;GF=coding_exon;SN=C33A12.12;PN=gadr-2;AAC=G->E;GRANT=98;GERP=NA;PHYLOP=NA;PHASTCONS=NA;
IV	10058364	gk210100	C	T	222	PASS	DP20=14;CMQ=60;ACGTN=0,0,0,14,0;GF=coding_exon;SN=T04B2.5;PN=T04B2.5;AAC=E->K;GRANT=56;GERP=4.67;PHYLOP=2.775;PHASTCONS=1.000;
IV	10672170	gk211266	G	A	222	PASS	DP20=13;CMQ=60;ACGTN=13,0,0,0,0;GF=coding_exon;SN=K08C7.3;PN=epi-1;AAC=E->K;GRANT=56;GERP=4.67;PHYLOP=2.847;PHASTCONS=0.931;
IV	10753055	gk211394	G	A	222	PASS	DP20=18;CMQ=60;ACGTN=18,0,0,0,0;GF=coding_exon;SN=T25B9.5;PN=T25B9.5;AAC=S->L;GRANT=145;GERP=NA;PHYLOP=NA;PHASTCONS=NA;
IV	11090660	gk212038	G	A	222	PASS	DP20=13;CMQ=60;ACGTN=13,0,0,0,0;GF=coding_exon;SN=M7.7;PN=M7.7;AAC=G->D;GRANT=94;GERP=3.63;PHYLOP=1.336;PHASTCONS=0.996;
IV	11703461	gk213219	G	A	222	PASS	DP20=15;CMQ=60;ACGTN=15,0,0,0,0;GF=coding_exon;SN=T22B3.3;PN=T22B3.3;AAC=P->L;GRANT=98;GERP=NA;PHYLOP=NA;PHASTCONS=NA;
IV	11985767	gk213787	G	A	222	PASS	DP20=16;CMQ=60;ACGTN=16,0,0,0,0;GF=coding_exon;SN=ZK617.1;PN=unc-22;AAC=P->L;GRANT=98;GERP=5.44;PHYLOP=3.231;PHASTCONS=1.000;
IV	12281072	gk214277	G	A	222	PASS	DP20=15;CMQ=60;ACGTN=15,0,0,0,0;GF=coding_exon;SN=C42C1.11;PN=C42C1.11;AAC=D->N;GRANT=23;GERP=2.76;PHYLOP=1.827;PHASTCONS=0.994;
IV	13547444	gk216650	G	A	222	PASS	DP20=15;CMQ=60;ACGTN=15,0,0,0,0;GF=coding_exon;SN=F52G2.3;PN=F52G2.3;AAC=R->W;GRANT=101;GERP=2.33;PHYLOP=1.515;PHASTCONS=0.991;
IV	14072897	gk217593	G	A	222	PASS	DP20=19;CMQ=60;ACGTN=19,0,0,0,0;GF=coding_exon;SN=Y37A1B.1;PN=lst-3;AAC=D->N;GRANT=23;GERP=3.81;PHYLOP=2.420;PHASTCONS=0.933;
IV	15123751	gk219437	G	A	222	PASS	DP20=26;CMQ=60;ACGTN=26,0,0,0,0;GF=coding_exon;SN=M199.7;PN=M199.7;AAC=R->K;GRANT=26;GERP=NA;PHYLOP=NA;PHASTCONS=NA;
V	431744	gk224508	C	T	222	PASS	DP20=15;CMQ=60;ACGTN=0,0,0,15,0;GF=coding_exon;SN=B0554.4;PN=B0554.4;AAC=A->V;GRANT=64;GERP=NA;PHYLOP=NA;PHASTCONS=NA;
V	4622620	gk233307	G	A	222	PASS	DP20=13;CMQ=60;ACGTN=13,0,0,0,0;GF=coding_exon;SN=F54D11.2;PN=F54D11.2;AAC=E->K;GRANT=56;GERP=3.81;PHYLOP=2.420;PHASTCONS=0.939;
V	5166346	gk234574	G	A	222	PASS	DP20=12;CMQ=60;ACGTN=12,0,0,0,0;GF=coding_exon;SN=C03A7.3;PN=srw-140;AAC=E->K;GRANT=56;GERP=NA;PHYLOP=NA;PHASTCONS=NA;
V	6146138	gk236634	G	A	222	PASS	DP20=15;CMQ=60;ACGTN=15,0,0,0,0;GF=coding_exon;SN=W06H8.8;PN=ttn-1;AAC=T->I;GRANT=89;GERP=4.24;PHYLOP=0.982;PHASTCONS=0.944;
V	6433036	gk237241	G	A	222	PASS	DP20=12;CMQ=60;ACGTN=12,0,0,0,0;GF=coding_exon;SN=T05H4.14;PN=gad-1;AAC=R->W;GRANT=101;GERP=4.67;PHYLOP=2.847;PHASTCONS=0.986;
V	6870617	gk238178	G	A	222	PASS	DP20=17;CMQ=60;ACGTN=17,0,0,0,0;GF=coding_exon;SN=T19F4.1;PN=frpr-18;AAC=D->N;GRANT=23;GERP=4.67;PHYLOP=2.847;PHASTCONS=1.000;
V	7019263	gk238466	G	A	222	PASS	DP20=23;CMQ=60;ACGTN=23,0,0,0,0;GF=coding_exon;SN=F20A1.4;PN=F20A1.4;AAC=T->I;GRANT=89;GERP=4.5;PHYLOP=2.741;PHASTCONS=0.994;
V	7413020	gk239284	G	A	222	PASS	DP20=11;CMQ=60;ACGTN=11,0,0,0,0;GF=coding_exon;SN=R13D7.1;PN=str-41;AAC=V->I;GRANT=29;GERP=NA;PHYLOP=NA;PHASTCONS=NA;
V	7523965	gk239531	G	A	222	PASS	DP20=19;CMQ=60;ACGTN=19,0,0,0,0;GF=coding_exon;SN=C54F6.6;PN=C54F6.6;AAC=V->I;GRANT=29;GERP=1.49;PHYLOP=1.105;PHASTCONS=0.988;
V	9100984	gk242610	G	A	222	PASS	DP20=18;CMQ=60;ACGTN=18,0,0,0,0;GF=coding_exon;SN=F21C10.12;PN=frpr-6;AAC=A->V;GRANT=64;GERP=3.39;PHYLOP=2.147;PHASTCONS=0.998;
V	9134596	gk242687	G	A	222	PASS	DP20=12;CMQ=60;ACGTN=12,0,0,0,0;GF=coding_exon;SN=B0222.1;PN=B0222.1;AAC=M->I;GRANT=10;GERP=-9;PHYLOP=-0.292;PHASTCONS=0.568;
V	9334983	gk243124	G	A	222	PASS	DP20=17;CMQ=60;ACGTN=17,0,0,0,0;GF=coding_exon;SN=K07B1.3;PN=ucp-4;AAC=G->R;GRANT=125;GERP=4.58;PHYLOP=2.809;PHASTCONS=1.000;
V	9542522	gk317364	G	A	222	PASS	DP20=13;CMQ=60;ACGTN=13,0,0,0,0;GF=coding_exon;SN=C50F4.11;PN=mdf-1;AAC=H->Y;GRANT=83;GERP=3.86;PHYLOP=2.442;PHASTCONS=0.997;
V	9558446	gk243604	G	A	222	PASS	DP20=11;CMQ=60;ACGTN=11,0,0,0,0;GF=coding_exon;SN=F25B3.3;PN=rgef-1;AAC=A->V;GRANT=64;GERP=2.47;PHYLOP=0.840;PHASTCONS=0.977;
V	11847826	gk248333	G	A	222	PASS	DP20=23;CMQ=60;ACGTN=23,0,0,0,0;GF=coding_exon;SN=R13H4.4;PN=hmp-1;AAC=A->T;GRANT=58;GERP=4.67;PHYLOP=2.847;PHASTCONS=0.996;
V	12767358	gk250265	G	A	222	PASS	DP20=14;CMQ=60;ACGTN=14,0,0,0,0;GF=coding_exon;SN=F18E2.3;PN=scc-3;AAC=D->N;GRANT=23;GERP=3.38;PHYLOP=2.140;PHASTCONS=0.996;
V	13604794	gk251991	G	A	206	PASS	DP20=9;CMQ=60;ACGTN=9,0,0,0,0;GF=coding_exon;SN=F53F4.5;PN=fmo-4;AAC=L->F;GRANT=22;GERP=4.67;PHYLOP=2.847;PHASTCONS=1.000;
V	13794123	gk317366	G	A	190	PASS	DP20=12;CMQ=60;ACGTN=11,0,1,0,0;GF=coding_exon;SN=F53C11.5;PN=F53C11.5;AAC=G->E;GRANT=98;GERP=3.64;PHYLOP=1.112;PHASTCONS=0.971;
V	14240409	gk253255	G	A	222	PASS	DP20=14;CMQ=60;ACGTN=14,0,0,0,0;GF=coding_exon;SN=K02E11.10;PN=K02E11.10;AAC=A->V;GRANT=64;GERP=3.76;PHYLOP=1.422;PHASTCONS=0.973;
V	14644505	gk254104	G	A	222	PASS	DP20=17;CMQ=60;ACGTN=17,0,0,0,0;GF=coding_exon;SN=C54G10.2;PN=rfc-1;AAC=A->V;GRANT=64;GERP=3.81;PHYLOP=2.420;PHASTCONS=0.993;
V	14927977	gk254729	G	A	222	PASS	DP20=17;CMQ=60;ACGTN=17,0,0,0,0;GF=coding_exon;SN=W09D12.2;PN=srg-55;AAC=P->S;GRANT=74;GERP=2.36;PHYLOP=1.526;PHASTCONS=0.942;
V	15411191	gk255737	G	A	222	PASS	DP20=12;CMQ=60;ACGTN=12,0,0,0,0;GF=coding_exon;SN=T06E6.6;PN=srh-257;AAC=C->Y;GRANT=194;GERP=NA;PHYLOP=NA;PHASTCONS=NA;
V	15784244	gk256531	G	A	222	PASS	DP20=11;CMQ=60;ACGTN=11,0,0,0,0;GF=coding_exon;SN=T26E4.3;PN=T26E4.3;AAC=G->D;GRANT=94;GERP=NA;PHYLOP=NA;PHASTCONS=NA;
V	16050529	gk257154	G	A	222	PASS	DP20=18;CMQ=60;ACGTN=18,0,0,0,0;GF=coding_exon;SN=F14H3.2;PN=F14H3.2;AAC=W->*;GRANT=-1;GERP=NA;PHYLOP=NA;PHASTCONS=NA;
V	16424068	gk258048	G	A	156	PASS	DP20=6;CMQ=60;ACGTN=6,0,0,0,0;GF=coding_exon;SN=F26D2.11;PN=srw-29;AAC=A->V;GRANT=64;GERP=NA;PHYLOP=NA;PHASTCONS=NA;
V	17169453	gk259634	G	A	222	PASS	DP20=13;CMQ=60;ACGTN=13,0,0,0,0;GF=coding_exon;SN=F40D4.8;PN=srw-51;AAC=R->C;GRANT=180;GERP=NA;PHYLOP=NA;PHASTCONS=NA;
V	18818201	gk263269	A	T	222	PASS	DP20=22;CMQ=51;ACGTN=0,0,0,22,0;GF=coding_exon;SN=C54E10.1;PN=C54E10.1;AAC=N->I;GRANT=149;GERP=NA;PHYLOP=NA;PHASTCONS=NA;
X	2585338	gk273881	G	A	222	PASS	DP20=12;CMQ=60;ACGTN=12,0,0,0,0;GF=coding_exon;SN=H01M10.2;PN=H01M10.2;AAC=P->S;GRANT=74;GERP=3.64;PHYLOP=1.391;PHASTCONS=0.979;
X	3972374	gk277117	C	T	197	PASS	DP20=8;CMQ=60;ACGTN=0,0,0,8,0;GF=coding_exon;SN=C16B8.4;PN=C16B8.4;AAC=V->I;GRANT=29;GERP=4.67;PHYLOP=2.775;PHASTCONS=0.998;
X	4518498	gk278289	C	T	98.3	PASS	DP20=5;CMQ=60;ACGTN=0,0,0,5,0;GF=coding_exon;SN=C07A12.7;PN=C07A12.7;AAC=D->N;GRANT=23;GERP=4.67;PHYLOP=2.775;PHASTCONS=0.999;
X	5027853	gk279543	C	T	222	PASS	DP20=13;CMQ=60;ACGTN=0,0,0,13,0;GF=coding_exon;SN=ZC449.1;PN=ZC449.1;AAC=S->F;GRANT=155;GERP=3.6;PHYLOP=2.239;PHASTCONS=1.000;
X	5116223	gk279748	C	T	222	PASS	DP20=19;CMQ=60;ACGTN=0,0,0,19,0;GF=coding_exon;SN=C42D8.8;PN=apl-1;AAC=E->K;GRANT=56;GERP=4.67;PHYLOP=2.775;PHASTCONS=1.000;
X	5257693	gk280100	C	T	222	PASS	DP20=15;CMQ=60;ACGTN=0,0,0,15,0;GF=coding_exon;SN=Y34B4A.5;PN=Y34B4A.5;AAC=L->F;GRANT=22;GERP=3.39;PHYLOP=2.094;PHASTCONS=0.996;
X	9565230	gk289935	G	A	222	PASS	DP20=28;CMQ=60;ACGTN=28,0,0,0,0;GF=coding_exon;SN=F49E2.1;PN=F49E2.1;AAC=T->I;GRANT=89;GERP=4.67;PHYLOP=2.847;PHASTCONS=0.998;
X	10777006	gk292659	G	A	211	PASS	DP20=10;CMQ=60;ACGTN=10,0,0,0,0;GF=coding_exon;SN=T05A10.1;PN=sma-9;AAC=D->N;GRANT=23;GERP=-9.28;PHYLOP=0.573;PHASTCONS=0.852;
X	10872490	gk292902	G	A	222	PASS	DP20=16;CMQ=47;ACGTN=16,0,0,0,0;GF=coding_exon;SN=T21E8.1;PN=pgp-6;AAC=H->Y;GRANT=83;GERP=4.67;PHYLOP=2.847;PHASTCONS=0.994;
X	11079623	gk293384	G	A	222	PASS	DP20=11;CMQ=60;ACGTN=11,0,0,0,0;GF=coding_exon;SN=W04G3.13;PN=W04G3.13;AAC=L->F;GRANT=22;GERP=NA;PHYLOP=0.000;PHASTCONS=0.582;
X	11695148	gk294733	G	A	222	PASS	DP20=13;CMQ=60;ACGTN=13,0,0,0,0;GF=coding_exon;SN=C44C10.4;PN=C44C10.4;AAC=W->*;GRANT=-1;GERP=NA;PHYLOP=NA;PHASTCONS=NA;
X	11809027	gk294994	G	A	174	PASS	DP20=8;CMQ=60;ACGTN=8,0,0,0,0;GF=coding_exon;SN=C34E11.2;PN=C34E11.2;AAC=P->S;GRANT=74;GERP=2.87;PHYLOP=1.109;PHASTCONS=0.990;
X	11831188	gk295038	G	A	222	PASS	DP20=19;CMQ=60;ACGTN=19,0,0,0,0;GF=coding_exon;SN=C34E11.3;PN=tag-241;AAC=M->I;GRANT=10;GERP=4.67;PHYLOP=2.847;PHASTCONS=1.000;
X	13509581	gk298845	G	A	222	PASS	DP20=18;CMQ=60;ACGTN=18,0,0,0,0;GF=coding_exon;SN=H06A10.1;PN=H06A10.1;AAC=E->K;GRANT=56;GERP=4.67;PHYLOP=2.847;PHASTCONS=0.998;
I	1619632	gk103406	C	T	203	PASS	DP20=10;CMQ=60;ACGTN=0,0,0,10,0;GF=coding_exon;SN=Y73E7A.9;PN=adpr-1;AAC=A->V;GRANT=64;GERP=2.47;PHYLOP=1.626;PHASTCONS=0.996;
I	1848256	gk103933	C	T	222	PASS	DP20=12;CMQ=60;ACGTN=0,0,0,12,0;GF=coding_exon;SN=M01D7.4;PN=tag-96;AAC=P->S;GRANT=74;GERP=3.81;PHYLOP=2.360;PHASTCONS=1.000;
I	1899126	gk104044	C	T	216	PASS	DP20=10;CMQ=60;ACGTN=0,0,0,10,0;GF=coding_exon;SN=Y71G12A.2;PN=Y71G12A.2;AAC=R->C;GRANT=180;GERP=3.81;PHYLOP=2.360;PHASTCONS=0.999;
I	2305431	gk104852	C	T	147	PASS	DP20=6;CMQ=60;ACGTN=0,0,0,6,0;GF=coding_exon;SN=Y39G10AR.13;PN=icp-1;AAC=V->I;GRANT=29;GERP=-7.62;PHYLOP=-0.978;PHASTCONS=0.444;
I	4577066	gk109522	C	T	222	PASS	DP20=18;CMQ=60;ACGTN=0,0,0,18,0;GF=coding_exon;SN=D1007.3;PN=D1007.3;AAC=V->I;GRANT=29;GERP=3.57;PHYLOP=2.204;PHASTCONS=0.999;
I	5582336	gk111438	C	T	222	PASS	DP20=20;CMQ=60;ACGTN=0,0,0,20,0;GF=coding_exon;SN=M01E11.1;PN=M01E11.1;AAC=P->S;GRANT=74;GERP=2.64;PHYLOP=1.583;PHASTCONS=0.997;
I	7988184	gk116045	T	A	222	PASS	DP20=11;CMQ=60;ACGTN=11,0,0,0,0;GF=coding_exon;SN=H05L14.2;PN=H05L14.2;AAC=C->*;GRANT=-1;GERP=NA;PHYLOP=0.646;PHASTCONS=0.748;
I	8910440	gk117726	C	T	222	PASS	DP20=18;CMQ=60;ACGTN=0,0,0,18,0;GF=coding_exon;SN=T08G11.1;PN=T08G11.1;AAC=R->K;GRANT=26;GERP=3.47;PHYLOP=0.963;PHASTCONS=0.985;
I	9140554	gk118167	C	T	222	PASS	DP20=21;CMQ=60;ACGTN=0,0,0,21,0;GF=coding_exon;SN=ZK858.6;PN=ZK858.6;AAC=V->I;GRANT=29;GERP=3.81;PHYLOP=2.360;PHASTCONS=0.990;
I	9504518	gk118896	C	T	222	PASS	DP20=18;CMQ=60;ACGTN=0,0,0,18,0;GF=coding_exon;SN=F30A10.8;PN=stn-1;AAC=L->F;GRANT=22;GERP=3.75;PHYLOP=1.399;PHASTCONS=0.999;
I	12085158	gk124171	C	T	222	PASS	DP20=23;CMQ=60;ACGTN=0,0,0,23,0;GF=coding_exon;SN=Y47H10A.2;PN=Y47H10A.2;AAC=E->K;GRANT=56;GERP=NA;PHYLOP=NA;PHASTCONS=NA;
I	12298672	gk124601	C	T	222	PASS	DP20=14;CMQ=58;ACGTN=0,0,0,14,0;GF=coding_exon;SN=F56H6.7;PN=F56H6.7;AAC=P->L;GRANT=98;GERP=NA;PHYLOP=NA;PHASTCONS=NA;
I	12320736	gk124657	C	T	222	PASS	DP20=22;CMQ=60;ACGTN=0,0,0,22,0;GF=coding_exon;SN=C47F8.6;PN=C47F8.6;AAC=A->V;GRANT=64;GERP=NA;PHYLOP=NA;PHASTCONS=NA;
I	14335522	gk129017	G	A	208	PASS	DP20=9;CMQ=60;ACGTN=9,0,0,0,0;GF=coding_exon;SN=F49B2.6;PN=F49B2.6;AAC=V->M;GRANT=21;GERP=3.81;PHYLOP=2.420;PHASTCONS=1.000;
I	14407692	gk129232	G	A	222	PASS	DP20=11;CMQ=60;ACGTN=11,0,0,0,0;GF=coding_exon;SN=Y105E8A.9;PN=apg-1;AAC=G->E;GRANT=98;GERP=4.67;PHYLOP=2.847;PHASTCONS=1.000;
I	14746113	gk129911	G	A	222	PASS	DP20=21;CMQ=60;ACGTN=21,0,0,0,0;GF=coding_exon;SN=K05C4.5;PN=K05C4.5;AAC=R->K;GRANT=26;GERP=2.97;PHYLOP=1.979;PHASTCONS=0.996;
II	166804	gk131008	G	A	177	PASS	DP20=7;CMQ=60;ACGTN=7,0,0,0,0;GF=coding_exon;SN=T01D1.2;PN=etr-1;AAC=D->N;GRANT=23;GERP=3.86;PHYLOP=2.442;PHASTCONS=0.998;
II	1754949	gk134528	C	T	222	PASS	DP20=20;CMQ=60;ACGTN=0,0,0,20,0;GF=coding_exon;SN=F36H5.11;PN=fbxb-12;AAC=G->S;GRANT=56;GERP=NA;PHYLOP=NA;PHASTCONS=NA;
II	2259227	gk135591	G	A	222	PASS	DP20=17;CMQ=60;ACGTN=17,0,0,0,0;GF=coding_exon;SN=K09F6.3;PN=K09F6.3;AAC=C->Y;GRANT=194;GERP=NA;PHYLOP=NA;PHASTCONS=NA;
II	3538463	gk138652	C	T	222	PASS	DP20=14;CMQ=60;ACGTN=0,0,0,14,0;GF=coding_exon;SN=W09G10.4;PN=apd-3;AAC=S->N;GRANT=46;GERP=3.6;PHYLOP=2.239;PHASTCONS=0.968;
II	4637326	gk317370	C	T	218	PASS	DP20=12;CMQ=60;ACGTN=0,1,0,11,0;GF=coding_exon;SN=F35D11.11;PN=dyf-14;AAC=V->M;GRANT=21;GERP=4.67;PHYLOP=2.775;PHASTCONS=1.000;
II	7018141	gk146115	C	T	222	PASS	DP20=14;CMQ=60;ACGTN=0,0,0,14,0;GF=coding_exon;SN=C52E12.4;PN=C52E12.4;AAC=E->K;GRANT=56;GERP=4.67;PHYLOP=2.775;PHASTCONS=0.997;
II	7875728	gk147791	C	T	222	PASS	DP20=11;CMQ=60;ACGTN=0,0,0,11,0;GF=coding_exon;SN=T01H3.2;PN=T01H3.2;AAC=M->I;GRANT=10;GERP=1.7;PHYLOP=0.381;PHASTCONS=0.988;
II	12531269	gk157449	G	A	222	PASS	DP20=13;CMQ=60;ACGTN=13,0,0,0,0;GF=coding_exon;SN=F49C5.2;PN=srx-120;AAC=V->I;GRANT=29;GERP=NA;PHYLOP=-0.080;PHASTCONS=0.917;
II	15151043	gk163460	G	A	188	PASS	DP20=8;CMQ=60;ACGTN=8,0,0,0,0;GF=coding_exon;SN=Y53F4B.27;PN=Y53F4B.27;AAC=W->*;GRANT=-1;GERP=3.81;PHYLOP=2.420;PHASTCONS=1.000;
III	1804593	gk167452	C	T	110	PASS	DP20=5;CMQ=60;ACGTN=0,0,0,5,0;GF=coding_exon;SN=Y39A3CL.2;PN=tag-168;AAC=P->S;GRANT=74;GERP=3.07;PHYLOP=1.898;PHASTCONS=0.998;
III	5006319	gk173842	G	A	222	PASS	DP20=13;CMQ=60;ACGTN=13,0,0,0,0;GF=coding_exon;SN=R144.12;PN=R144.12;AAC=P->L;GRANT=98;GERP=4.67;PHYLOP=2.847;PHASTCONS=1.000;
III	5482618	gk174806	C	T	222	PASS	DP20=19;CMQ=60;ACGTN=0,0,0,19,0;GF=coding_exon;SN=R02F2.7;PN=R02F2.7;AAC=C->Y;GRANT=194;GERP=1.95;PHYLOP=0.350;PHASTCONS=0.035;
III	6753237	gk177168	C	T	222	PASS	DP20=14;CMQ=60;ACGTN=0,0,0,14,0;GF=coding_exon;SN=K07E12.1;PN=dig-1;AAC=P->L;GRANT=98;GERP=5.41;PHYLOP=3.123;PHASTCONS=1.000;
III	8611041	gk180495	C	T	222	PASS	DP20=12;CMQ=60;ACGTN=0,0,0,12,0;GF=coding_exon;SN=C06E1.10;PN=rha-2;AAC=A->T;GRANT=58;GERP=2.47;PHYLOP=1.649;PHASTCONS=0.988;
III	8809017	gk180868	C	T	222	PASS	DP20=11;CMQ=60;ACGTN=0,0,0,11,0;GF=coding_exon;SN=F54F2.8;PN=prx-19;AAC=E->K;GRANT=56;GERP=4.67;PHYLOP=2.775;PHASTCONS=0.996;
III	10509183	gk184225	C	T	222	PASS	DP20=11;CMQ=60;ACGTN=0,0,0,11,0;GF=coding_exon;SN=F43D9.3;PN=F43D9.3;AAC=T->I;GRANT=89;GERP=3.78;PHYLOP=2.333;PHASTCONS=0.993;
III	11913598	gk187184	C	T	183	PASS	DP20=7;CMQ=60;ACGTN=0,0,0,7,0;GF=coding_exon;SN=Y56A3A.16;PN=Y56A3A.16;AAC=D->N;GRANT=23;GERP=3.81;PHYLOP=2.360;PHASTCONS=0.983;
IV	120401	gk191366	C	T	222	PASS	DP20=12;CMQ=60;ACGTN=0,0,0,12,0;GF=coding_exon;SN=F29C4.6;PN=tut-1;AAC=E->K;GRANT=56;GERP=3.81;PHYLOP=2.360;PHASTCONS=0.995;
IV	135697	gk191402	C	T	222	PASS	DP20=12;CMQ=60;ACGTN=0,0,0,12,0;GF=coding_exon;SN=F29C4.1;PN=daf-1;AAC=A->V;GRANT=64;GERP=-6.3;PHYLOP=-0.541;PHASTCONS=0.094;
IV	362845	gk191870	C	T	222	PASS	DP20=17;CMQ=60;ACGTN=0,0,0,17,0;GF=coding_exon;SN=Y66H1B.2;PN=fln-1;AAC=E->K;GRANT=56;GERP=3.78;PHYLOP=2.333;PHASTCONS=1.000;
IV	1600273	gk194455	A	C	183	PASS	DP20=8;CMQ=57;ACGTN=0,8,0,0,0;GF=coding_exon;SN=Y41D4B.13;PN=ced-2;AAC=N->T;GRANT=65;GERP=4.67;PHYLOP=1.908;PHASTCONS=0.913;
IV	1604649	gk960049	A	<DEL>	.	PASS	SVTYPE=DEL;END=1604760;SVLEN=-111;SPAN=4;NCOV=0.00;NQDEV=-1.11;CODING=NA;NCRNA=NA
IV	2465290	gk196195	G	A	185	PASS	DP20=9;CMQ=60;ACGTN=9,0,0,0,0;GF=coding_exon;SN=C45G7.3;PN=ilys-3;AAC=A->T;GRANT=58;GERP=NA;PHYLOP=NA;PHASTCONS=NA;
IV	7999681	gk206479	G	A	222	PASS	DP20=18;CMQ=60;ACGTN=18,0,0,0,0;GF=coding_exon;SN=Y42H9B.2;PN=rig-4;AAC=S->F;GRANT=155;GERP=3.81;PHYLOP=2.420;PHASTCONS=0.938;
IV	8868316	gk207949	A	C	222	PASS	DP20=9;CMQ=60;ACGTN=0,9,0,0,0;GF=coding_exon;SN=C09G9.2;PN=C09G9.2;AAC=W->G;GRANT=184;GERP=2.96;PHYLOP=1.302;PHASTCONS=0.994;
IV	8875876	gk207966	G	A	222	PASS	DP20=14;CMQ=60;ACGTN=14,0,0,0,0;GF=coding_exon;SN=C09G9.4;PN=tag-19;AAC=G->E;GRANT=98;GERP=NA;PHYLOP=NA;PHASTCONS=NA;
IV	10372429	gk210694	G	A	222	PASS	DP20=13;CMQ=60;ACGTN=13,0,0,0,0;GF=coding_exon;SN=R11A8.6;PN=iars-1;AAC=V->I;GRANT=29;GERP=2.84;PHYLOP=1.826;PHASTCONS=0.992;
IV	10446236	gk210826	G	A	222	PASS	DP20=17;CMQ=60;ACGTN=17,0,0,0,0;GF=coding_exon;SN=F13B12.4;PN=F13B12.4;AAC=S->L;GRANT=145;GERP=4.67;PHYLOP=2.847;PHASTCONS=0.998;
IV	10645159	gk211205	G	A	222	PASS	DP20=14;CMQ=60;ACGTN=14,0,0,0,0;GF=coding_exon;SN=F56C4.3;PN=glb-19;AAC=A->V;GRANT=64;GERP=5.44;PHYLOP=3.231;PHASTCONS=0.990;
IV	13300455	gk216185	G	A	222	PASS	DP20=18;CMQ=60;ACGTN=18,0,0,0,0;GF=coding_exon;SN=Y67H2A.5;PN=Y67H2A.5;AAC=E->K;GRANT=56;GERP=4.67;PHYLOP=2.847;PHASTCONS=1.000;
IV	16168067	gk221137	G	A	222	PASS	DP20=15;CMQ=60;ACGTN=15,0,0,0,0;GF=coding_exon;SN=Y105C5B.28;PN=gln-3;AAC=A->V;GRANT=64;GERP=3.86;PHYLOP=2.442;PHASTCONS=0.998;
IV	16960669	gk222501	G	A	79	PASS	DP20=3;CMQ=60;ACGTN=3,0,0,0,0;GF=coding_exon;SN=Y116A8C.13;PN=Y116A8C.13;AAC=D->N;GRANT=23;GERP=2.8;PHYLOP=0.984;PHASTCONS=0.944;
IV	17002955	gk222569	G	A	222	PASS	DP20=11;CMQ=60;ACGTN=11,0,0,0,0;GF=coding_exon;SN=Y116A8C.16;PN=rom-4;AAC=E->K;GRANT=56;GERP=3.78;PHYLOP=2.393;PHASTCONS=0.998;
V	1081752	gk225967	C	T	222	PASS	DP20=12;CMQ=60;ACGTN=0,0,0,12,0;GF=coding_exon;SN=Y50D4B.7;PN=Y50D4B.7;AAC=G->D;GRANT=94;GERP=NA;PHYLOP=NA;PHASTCONS=NA;
V	1501881	gk226961	G	A	222	PASS	DP20=21;CMQ=60;ACGTN=21,0,0,0,0;GF=coding_exon;SN=C38C3.7;PN=C38C3.7;AAC=R->W;GRANT=101;GERP=NA;PHYLOP=NA;PHASTCONS=NA;
[truncated: 27,529,149 more chars]
