## Supplementary material for "A semi-automated genetic screen using genome-wide association analysis identifies modulators of stress-induced sleep in *Caenorhabditis elegans*": Table S1

### Sheet: MMP_screen
Strain_Name	Genotype	Identifier	Source	Screened_by	PreUV_Quiescence_Fraction	PostUV_Quiescence_Fraction
VC10116	MMP	https://cgc.umn.edu/strain/VC10116	Caenorhabditis Genetics Center	human	0.0235167	0.593667
VC10118	MMP	https://cgc.umn.edu/strain/VC10118	Caenorhabditis Genetics Center	human	0.0274333	0.472667
VC10128	MMP	https://cgc.umn.edu/strain/VC10128	Caenorhabditis Genetics Center	human	0.0501667	0.365833
VC10129	MMP	https://cgc.umn.edu/strain/VC10129	Caenorhabditis Genetics Center	human	0.00173667	0.561667
VC10130	MMP	https://cgc.umn.edu/strain/VC10130	Caenorhabditis Genetics Center	human	0.0570333	0.485833
VC20007	MMP	https://cgc.umn.edu/strain/VC20007	Caenorhabditis Genetics Center	human	0.0534667	0.362167
VC20009	MMP	https://cgc.umn.edu/strain/VC20009	Caenorhabditis Genetics Center	human	0.172833	0.524333
VC20017	MMP	https://cgc.umn.edu/strain/VC20017	Caenorhabditis Genetics Center	human	0.01875	0.553667
VC20019	MMP	https://cgc.umn.edu/strain/VC20019	Caenorhabditis Genetics Center	human	0.0191	0.460833
VC20023	MMP	https://cgc.umn.edu/strain/VC20023	Caenorhabditis Genetics Center	human	0.0936667	0.513333
VC20024	MMP	https://cgc.umn.edu/strain/VC20024	Caenorhabditis Genetics Center	human	0.0212667	0.237667
VC20025	MMP	https://cgc.umn.edu/strain/VC20025	Caenorhabditis Genetics Center	human	0.0201333	0.679167
VC20029	MMP	https://cgc.umn.edu/strain/VC20029	Caenorhabditis Genetics Center	human	0.13915	0.476167
VC20033	MMP	https://cgc.umn.edu/strain/VC20033	Caenorhabditis Genetics Center	human	0.0329	0.551333
VC20040	MMP	https://cgc.umn.edu/strain/VC20040	Caenorhabditis Genetics Center	human	0.0469667	0.522333
VC20044	MMP	https://cgc.umn.edu/strain/VC20044	Caenorhabditis Genetics Center	human	0.0745667	0.434333
VC20046	MMP	https://cgc.umn.edu/strain/VC20046	Caenorhabditis Genetics Center	human	0.0591167	0.5905
VC20047	MMP	https://cgc.umn.edu/strain/VC20047	Caenorhabditis Genetics Center	human	0.0869833	0.517
VC20048	MMP	https://cgc.umn.edu/strain/VC20048	Caenorhabditis Genetics Center	human	0.0171833	0.492
VC20055	MMP	https://cgc.umn.edu/strain/VC20055	Caenorhabditis Genetics Center	human	0.0128467	0.57
VC20056	MMP	https://cgc.umn.edu/strain/VC20056	Caenorhabditis Genetics Center	human	0.05425	0.449167
VC20060	MMP	https://cgc.umn.edu/strain/VC20060	Caenorhabditis Genetics Center	human	0.0199667	0.3895
VC20064	MMP	https://cgc.umn.edu/strain/VC20064	Caenorhabditis Genetics Center	human	0.0981833	0.516
VC20068	MMP	https://cgc.umn.edu/strain/VC20068	Caenorhabditis Genetics Center	human	0.0214333	0.216
VC20074	MMP	https://cgc.umn.edu/strain/VC20074	Caenorhabditis Genetics Center	human	0.09705	0.674667
VC20079	MMP	https://cgc.umn.edu/strain/VC20079	Caenorhabditis Genetics Center	human	0.157567	0.499833
VC20082	MMP	https://cgc.umn.edu/strain/VC20082	Caenorhabditis Genetics Center	human	0.07005	0.456333
VC20091	MMP	https://cgc.umn.edu/strain/VC20091	Caenorhabditis Genetics Center	human	0.143583	0.592167
VC20110	MMP	https://cgc.umn.edu/strain/VC20110	Caenorhabditis Genetics Center	human	0.0681667	0.935167
VC20111	MMP	https://cgc.umn.edu/strain/VC20111	Caenorhabditis Genetics Center	human	0.0783	0.411
VC20114	MMP	https://cgc.umn.edu/strain/VC20114	Caenorhabditis Genetics Center	human	0.169	0.641833
VC20122	MMP	https://cgc.umn.edu/strain/VC20122	Caenorhabditis Genetics Center	human	0.09835	0.596667
VC20123	MMP	https://cgc.umn.edu/strain/VC20123	Caenorhabditis Genetics Center	human	0.127	0.6825
VC20124	MMP	https://cgc.umn.edu/strain/VC20124	Caenorhabditis Genetics Center	human	0.10695	0.600333
VC20125	MMP	https://cgc.umn.edu/strain/VC20125	Caenorhabditis Genetics Center	human	0.00954833	0.2795
VC20126	MMP	https://cgc.umn.edu/strain/VC20126	Caenorhabditis Genetics Center	human	0.182	0.647167
VC20127	MMP	https://cgc.umn.edu/strain/VC20127	Caenorhabditis Genetics Center	human	0.04115	0.500833
VC20128	MMP	https://cgc.umn.edu/strain/VC20128	Caenorhabditis Genetics Center	human	0.0527833	0.501833
VC20130	MMP	https://cgc.umn.edu/strain/VC20130	Caenorhabditis Genetics Center	human	0.0337667	0.594
VC20131	MMP	https://cgc.umn.edu/strain/VC20131	Caenorhabditis Genetics Center	human	0.0724	0.565333
VC20132	MMP	https://cgc.umn.edu/strain/VC20132	Caenorhabditis Genetics Center	human	0.0243	0.5975
VC20133	MMP	https://cgc.umn.edu/strain/VC20133	Caenorhabditis Genetics Center	human	0.04385	0.585333
VC20134	MMP	https://cgc.umn.edu/strain/VC20134	Caenorhabditis Genetics Center	human	0.11285	0.579
VC20135	MMP	https://cgc.umn.edu/strain/VC20135	Caenorhabditis Genetics Center	human	0.0171	0.634
VC20136	MMP	https://cgc.umn.edu/strain/VC20136	Caenorhabditis Genetics Center	human	0.06025	0.603333
VC20137	MMP	https://cgc.umn.edu/strain/VC20137	Caenorhabditis Genetics Center	human	0.01467	0.433833
VC20138	MMP	https://cgc.umn.edu/strain/VC20138	Caenorhabditis Genetics Center	human	0.0390833	0.555
VC20139	MMP	https://cgc.umn.edu/strain/VC20139	Caenorhabditis Genetics Center	human	0.011805	0.526667
VC20140	MMP	https://cgc.umn.edu/strain/VC20140	Caenorhabditis Genetics Center	human	0.0300333	0.541167
VC20141	MMP	https://cgc.umn.edu/strain/VC20141	Caenorhabditis Genetics Center	human	0.0551167	0.4345
VC20142	MMP	https://cgc.umn.edu/strain/VC20142	Caenorhabditis Genetics Center	human	0.478333	0.733333
VC20143	MMP	https://cgc.umn.edu/strain/VC20143	Caenorhabditis Genetics Center	human	0.210167	0.647333
VC20145	MMP	https://cgc.umn.edu/strain/VC20145	Caenorhabditis Genetics Center	human	0.156417	0.603333
VC20146	MMP	https://cgc.umn.edu/strain/VC20146	Caenorhabditis Genetics Center	human	0.0458333	0.5205
VC20147	MMP	https://cgc.umn.edu/strain/VC20147	Caenorhabditis Genetics Center	human	0.0554667	0.489833
VC20148	MMP	https://cgc.umn.edu/strain/VC20148	Caenorhabditis Genetics Center	human	0.04765	0.497
VC20149	MMP	https://cgc.umn.edu/strain/VC20149	Caenorhabditis Genetics Center	human	0.121967	0.611833
VC20150	MMP	https://cgc.umn.edu/strain/VC20150	Caenorhabditis Genetics Center	human	0.0901	0.378
VC20151	MMP	https://cgc.umn.edu/strain/VC20151	Caenorhabditis Genetics Center	human	0.15825	0.632333
VC20152	MMP	https://cgc.umn.edu/strain/VC20152	Caenorhabditis Genetics Center	human	0.0975667	0.479
VC20153	MMP	https://cgc.umn.edu/strain/VC20153	Caenorhabditis Genetics Center	human	0.107817	0.613333
VC20154	MMP	https://cgc.umn.edu/strain/VC20154	Caenorhabditis Genetics Center	human	0.14305	0.648333
VC20155	MMP	https://cgc.umn.edu/strain/VC20155	Caenorhabditis Genetics Center	human	0.06935	0.569667
VC20156	MMP	https://cgc.umn.edu/strain/VC20156	Caenorhabditis Genetics Center	human	0.0228333	0.758167
VC20157	MMP	https://cgc.umn.edu/strain/VC20157	Caenorhabditis Genetics Center	human	0.0799667	0.516167
VC20158	MMP	https://cgc.umn.edu/strain/VC20158	Caenorhabditis Genetics Center	human	0	0.628667
VC20159	MMP	https://cgc.umn.edu/strain/VC20159	Caenorhabditis Genetics Center	human	0.0232667	0.746833
VC20160	MMP	https://cgc.umn.edu/strain/VC20160	Caenorhabditis Genetics Center	human	0.1006	0.591
VC20161	MMP	https://cgc.umn.edu/strain/VC20161	Caenorhabditis Genetics Center	human	0.09115	0.6445
VC20162	MMP	https://cgc.umn.edu/strain/VC20162	Caenorhabditis Genetics Center	human	0	0.754667
VC20163	MMP	https://cgc.umn.edu/strain/VC20163	Caenorhabditis Genetics Center	human	0.0390667	0.233667
VC20164	MMP	https://cgc.umn.edu/strain/VC20164	Caenorhabditis Genetics Center	human	0.11745	0.395667
VC20165	MMP	https://cgc.umn.edu/strain/VC20165	Caenorhabditis Genetics Center	human	0.0947	0.524
VC20167	MMP	https://cgc.umn.edu/strain/VC20167	Caenorhabditis Genetics Center	human	0.0594667	0.588333
VC20169	MMP	https://cgc.umn.edu/strain/VC20169	Caenorhabditis Genetics Center	human	0.0890667	0.610333
VC20170	MMP	https://cgc.umn.edu/strain/VC20170	Caenorhabditis Genetics Center	human	0.05035	0.491667
VC20171	MMP	https://cgc.umn.edu/strain/VC20171	Caenorhabditis Genetics Center	human	0.101283	0.505333
VC20172	MMP	https://cgc.umn.edu/strain/VC20172	Caenorhabditis Genetics Center	human	0.0691833	0.553
VC20175	MMP	https://cgc.umn.edu/strain/VC20175	Caenorhabditis Genetics Center	human	0.100083	0.620833
VC20180	MMP	https://cgc.umn.edu/strain/VC20180	Caenorhabditis Genetics Center	human	0.0970167	0.803
VC20182	MMP	https://cgc.umn.edu/strain/VC20182	Caenorhabditis Genetics Center	human	0.0644833	0.470667
VC20189	MMP	https://cgc.umn.edu/strain/VC20189	Caenorhabditis Genetics Center	human	0.04315	0.617167
VC20190	MMP	https://cgc.umn.edu/strain/VC20190	Caenorhabditis Genetics Center	human	0.0854167	0.445333
VC20198	MMP	https://cgc.umn.edu/strain/VC20198	Caenorhabditis Genetics Center	human	0.08195	0.614167
VC20199	MMP	https://cgc.umn.edu/strain/VC20199	Caenorhabditis Genetics Center	human	0.0236167	0.495167
VC20200	MMP	https://cgc.umn.edu/strain/VC20200	Caenorhabditis Genetics Center	human	0.135683	0.602833
VC20210	MMP	https://cgc.umn.edu/strain/VC20210	Caenorhabditis Genetics Center	human	0.0204	0.640167
VC20211	MMP	https://cgc.umn.edu/strain/VC20211	Caenorhabditis Genetics Center	human	0.00104167	0.637833
VC20213	MMP	https://cgc.umn.edu/strain/VC20213	Caenorhabditis Genetics Center	human	0.001215	0.685667
VC20215	MMP	https://cgc.umn.edu/strain/VC20215	Caenorhabditis Genetics Center	human	0.136467	0.695167
VC20217	MMP	https://cgc.umn.edu/strain/VC20217	Caenorhabditis Genetics Center	human	0.0116667	0.7095
VC20222	MMP	https://cgc.umn.edu/strain/VC20222	Caenorhabditis Genetics Center	human	0.10685	0.6615
VC20223	MMP	https://cgc.umn.edu/strain/VC20223	Caenorhabditis Genetics Center	human	0.01895	0.500667
VC20226	MMP	https://cgc.umn.edu/strain/VC20226	Caenorhabditis Genetics Center	human	0.0566833	0.597
VC20227	MMP	https://cgc.umn.edu/strain/VC20227	Caenorhabditis Genetics Center	human	0.339333	0.522
VC20228	MMP	https://cgc.umn.edu/strain/VC20228	Caenorhabditis Genetics Center	human	0.0739167	0.427833
VC20229	MMP	https://cgc.umn.edu/strain/VC20229	Caenorhabditis Genetics Center	human	0.0565167	0.580333
VC20230	MMP	https://cgc.umn.edu/strain/VC20230	Caenorhabditis Genetics Center	human	0.0846167	0.769
VC20233	MMP	https://cgc.umn.edu/strain/VC20233	Caenorhabditis Genetics Center	human	0.0116317	0.456833
VC20236	MMP	https://cgc.umn.edu/strain/VC20236	Caenorhabditis Genetics Center	human	0.0216167	0.491
VC20239	MMP	https://cgc.umn.edu/strain/VC20239	Caenorhabditis Genetics Center	human	0.03195	0.467833
VC20240	MMP	https://cgc.umn.edu/strain/VC20240	Caenorhabditis Genetics Center	human	0.0491333	0.6785
VC20245	MMP	https://cgc.umn.edu/strain/VC20245	Caenorhabditis Genetics Center	human	0.1002	0.596
VC20250	MMP	https://cgc.umn.edu/strain/VC20250	Caenorhabditis Genetics Center	human	0.0340333	0.625167
VC20261	MMP	https://cgc.umn.edu/strain/VC20261	Caenorhabditis Genetics Center	human	0.00442667	0.551
VC20262	MMP	https://cgc.umn.edu/strain/VC20262	Caenorhabditis Genetics Center	human	0.02865	0.562667
VC20263	MMP	https://cgc.umn.edu/strain/VC20263	Caenorhabditis Genetics Center	human	0.206	0.599333
VC20267	MMP	https://cgc.umn.edu/strain/VC20267	Caenorhabditis Genetics Center	human	0.10375	0.575167
VC20268	MMP	https://cgc.umn.edu/strain/VC20268	Caenorhabditis Genetics Center	human	0.105733	0.6355
VC20269	MMP	https://cgc.umn.edu/strain/VC20269	Caenorhabditis Genetics Center	human	0.00251667	0.499167
VC20273	MMP	https://cgc.umn.edu/strain/VC20273	Caenorhabditis Genetics Center	human	0.110767	0.5725
VC20278	MMP	https://cgc.umn.edu/strain/VC20278	Caenorhabditis Genetics Center	human	0.139933	0.410833
VC20279	MMP	https://cgc.umn.edu/strain/VC20279	Caenorhabditis Genetics Center	human	0.191583	0.593333
VC20284	MMP	https://cgc.umn.edu/strain/VC20284	Caenorhabditis Genetics Center	human	0.0718667	0.4635
VC20293	MMP	https://cgc.umn.edu/strain/VC20293	Caenorhabditis Genetics Center	human	0.193167	0.574167
VC20301	MMP	https://cgc.umn.edu/strain/VC20301	Caenorhabditis Genetics Center	human	0.0567667	0.552333
VC20308	MMP	https://cgc.umn.edu/strain/VC20308	Caenorhabditis Genetics Center	human	0.01508	0.533833
VC20309	MMP	https://cgc.umn.edu/strain/VC20309	Caenorhabditis Genetics Center	human	0.159033	0.613333
VC20312	MMP	https://cgc.umn.edu/strain/VC20312	Caenorhabditis Genetics Center	human	0.159283	0.568833
VC20316	MMP	https://cgc.umn.edu/strain/VC20316	Caenorhabditis Genetics Center	human	0.00902833	0.747333
VC20322	MMP	https://cgc.umn.edu/strain/VC20322	Caenorhabditis Genetics Center	human	0.02925	0.710167
VC20323	MMP	https://cgc.umn.edu/strain/VC20323	Caenorhabditis Genetics Center	human	0.162067	0.639
VC20331	MMP	https://cgc.umn.edu/strain/VC20331	Caenorhabditis Genetics Center	human	0.0334333	0.6265
VC20336	MMP	https://cgc.umn.edu/strain/VC20336	Caenorhabditis Genetics Center	human	0.110817	0.7255
VC20341	MMP	https://cgc.umn.edu/strain/VC20341	Caenorhabditis Genetics Center	human	0.515667	0.574667
VC20345	MMP	https://cgc.umn.edu/strain/VC20345	Caenorhabditis Genetics Center	human	0	0.807333
VC20350	MMP	https://cgc.umn.edu/strain/VC20350	Caenorhabditis Genetics Center	human	0.10095	0.564667
VC20358	MMP	https://cgc.umn.edu/strain/VC20358	Caenorhabditis Genetics Center	human	0.0633167	0.731833
VC20359	MMP	https://cgc.umn.edu/strain/VC20359	Caenorhabditis Genetics Center	human	0	0.5715
VC20360	MMP	https://cgc.umn.edu/strain/VC20360	Caenorhabditis Genetics Center	human	0.1935	0.742833
VC20366	MMP	https://cgc.umn.edu/strain/VC20366	Caenorhabditis Genetics Center	human	0.0796	0.5275
VC20368	MMP	https://cgc.umn.edu/strain/VC20368	Caenorhabditis Genetics Center	human	0	0.628
VC20370	MMP	https://cgc.umn.edu/strain/VC20370	Caenorhabditis Genetics Center	human	0.011025	0.363667
VC20371	MMP	https://cgc.umn.edu/strain/VC20371	Caenorhabditis Genetics Center	human	0.0376667	0.8235
VC20372	MMP	https://cgc.umn.edu/strain/VC20372	Caenorhabditis Genetics Center	human	0.00191	0.424167
VC20376	MMP	https://cgc.umn.edu/strain/VC20376	Caenorhabditis Genetics Center	human	0.0515667	0.690333
VC20377	MMP	https://cgc.umn.edu/strain/VC20377	Caenorhabditis Genetics Center	human	0.0776	0.519333
VC20378	MMP	https://cgc.umn.edu/strain/VC20378	Caenorhabditis Genetics Center	human	0.0877667	0.516667
VC20380	MMP	https://cgc.umn.edu/strain/VC20380	Caenorhabditis Genetics Center	human	0.0441	0.5775
VC20383	MMP	https://cgc.umn.edu/strain/VC20383	Caenorhabditis Genetics Center	human	0.3475	0.5505
VC20386	MMP	https://cgc.umn.edu/strain/VC20386	Caenorhabditis Genetics Center	human	0.0738667	0.329833
VC20387	MMP	https://cgc.umn.edu/strain/VC20387	Caenorhabditis Genetics Center	human	0.115617	0.373833
VC20389	MMP	https://cgc.umn.edu/strain/VC20389	Caenorhabditis Genetics Center	human	0.189167	0.739167
VC20397	MMP	https://cgc.umn.edu/strain/VC20397	Caenorhabditis Genetics Center	human	0.08415	0.6705
VC20400	MMP	https://cgc.umn.edu/strain/VC20400	Caenorhabditis Genetics Center	human	0.0435833	0.125433
VC20405	MMP	https://cgc.umn.edu/strain/VC20405	Caenorhabditis Genetics Center	human	0.0544333	0.528667
VC20406	MMP	https://cgc.umn.edu/strain/VC20406	Caenorhabditis Genetics Center	human	0.0947	0.409667
VC20407	MMP	https://cgc.umn.edu/strain/VC20407	Caenorhabditis Genetics Center	human	0.139417	0.6045
VC20408	MMP	https://cgc.umn.edu/strain/VC20408	Caenorhabditis Genetics Center	human	0.0346333	0.732333
VC20409	MMP	https://cgc.umn.edu/strain/VC20409	Caenorhabditis Genetics Center	human	0.257667	0.551833
VC20410	MMP	https://cgc.umn.edu/strain/VC20410	Caenorhabditis Genetics Center	human	0.237667	0.6835
VC20411	MMP	https://cgc.umn.edu/strain/VC20411	Caenorhabditis Genetics Center	human	0.0781667	0.53
VC20412	MMP	https://cgc.umn.edu/strain/VC20412	Caenorhabditis Genetics Center	human	0.2045	0.534667
VC20413	MMP	https://cgc.umn.edu/strain/VC20413	Caenorhabditis Genetics Center	human	0.0941833	0.487
VC20414	MMP	https://cgc.umn.edu/strain/VC20414	Caenorhabditis Genetics Center	human	0.0419333	0.628833
VC20415	MMP	https://cgc.umn.edu/strain/VC20415	Caenorhabditis Genetics Center	human	0.005035	0.517333
VC20416	MMP	https://cgc.umn.edu/strain/VC20416	Caenorhabditis Genetics Center	human	0.0046	0.748167
VC20417	MMP	https://cgc.umn.edu/strain/VC20417	Caenorhabditis Genetics Center	human	0.0919333	0.764667
VC20418	MMP	https://cgc.umn.edu/strain/VC20418	Caenorhabditis Genetics Center	human	0.122133	0.5085
VC20419	MMP	https://cgc.umn.edu/strain/VC20419	Caenorhabditis Genetics Center	human	0.186833	0.623333
VC20420	MMP	https://cgc.umn.edu/strain/VC20420	Caenorhabditis Genetics Center	human	0.0493	0.5645
VC20421	MMP	https://cgc.umn.edu/strain/VC20421	Caenorhabditis Genetics Center	human	0.0436667	0.516333
VC20423	MMP	https://cgc.umn.edu/strain/VC20423	Caenorhabditis Genetics Center	human	0.0357667	0.387167
VC20424	MMP	https://cgc.umn.edu/strain/VC20424	Caenorhabditis Genetics Center	human	0.0441	0.3475
VC20425	MMP	https://cgc.umn.edu/strain/VC20425	Caenorhabditis Genetics Center	human	0.0407167	0.686333
VC20426	MMP	https://cgc.umn.edu/strain/VC20426	Caenorhabditis Genetics Center	human	0.0588	0.429833
VC20427	MMP	https://cgc.umn.edu/strain/VC20427	Caenorhabditis Genetics Center	human	0.00520833	0.661667
VC20428	MMP	https://cgc.umn.edu/strain/VC20428	Caenorhabditis Genetics Center	human	0.021	0.778833
VC20430	MMP	https://cgc.umn.edu/strain/VC20430	Caenorhabditis Genetics Center	human	0.013975	0.495
VC20431	MMP	https://cgc.umn.edu/strain/VC20431	Caenorhabditis Genetics Center	human	0	0.690167
VC20432	MMP	https://cgc.umn.edu/strain/VC20432	Caenorhabditis Genetics Center	human	0.142967	0.566833
VC20433	MMP	https://cgc.umn.edu/strain/VC20433	Caenorhabditis Genetics Center	human	0.0287667	0.733833
VC20434	MMP	https://cgc.umn.edu/strain/VC20434	Caenorhabditis Genetics Center	human	0.0996	0.574833
VC20435	MMP	https://cgc.umn.edu/strain/VC20435	Caenorhabditis Genetics Center	human	0.04765	0.766
VC20436	MMP	https://cgc.umn.edu/strain/VC20436	Caenorhabditis Genetics Center	human	0.0362833	0.541333
VC20437	MMP	https://cgc.umn.edu/strain/VC20437	Caenorhabditis Genetics Center	human	0.00633667	0.714
VC20438	MMP	https://cgc.umn.edu/strain/VC20438	Caenorhabditis Genetics Center	human	0.03055	0.456167
VC20439	MMP	https://cgc.umn.edu/strain/VC20439	Caenorhabditis Genetics Center	human	0.0479167	0.648333
VC20440	MMP	https://cgc.umn.edu/strain/VC20440	Caenorhabditis Genetics Center	human	0.06615	0.329
VC20441	MMP	https://cgc.umn.edu/strain/VC20441	Caenorhabditis Genetics Center	human	8.66667e-05	0.534167
VC20442	MMP	https://cgc.umn.edu/strain/VC20442	Caenorhabditis Genetics Center	human	0.0787333	0.549
VC20443	MMP	https://cgc.umn.edu/strain/VC20443	Caenorhabditis Genetics Center	human	0.138583	0.352333
VC20445	MMP	https://cgc.umn.edu/strain/VC20445	Caenorhabditis Genetics Center	human	0.0454833	0.562167
VC20446	MMP	https://cgc.umn.edu/strain/VC20446	Caenorhabditis Genetics Center	human	0.136017	0.486
VC20447	MMP	https://cgc.umn.edu/strain/VC20447	Caenorhabditis Genetics Center	human	0.213333	0.668
VC20448	MMP	https://cgc.umn.edu/strain/VC20448	Caenorhabditis Genetics Center	human	0.0389833	0.507833
VC20449	MMP	https://cgc.umn.edu/strain/VC20449	Caenorhabditis Genetics Center	human	0.0763833	0.7145
VC20450	MMP	https://cgc.umn.edu/strain/VC20450	Caenorhabditis Genetics Center	human	0.0897	0.473
VC20451	MMP	https://cgc.umn.edu/strain/VC20451	Caenorhabditis Genetics Center	human	0.0568333	0.490667
VC20452	MMP	https://cgc.umn.edu/strain/VC20452	Caenorhabditis Genetics Center	human	0.0142367	0.726333
VC20453	MMP	https://cgc.umn.edu/strain/VC20453	Caenorhabditis Genetics Center	human	0.0941833	0.495167
VC20454	MMP	https://cgc.umn.edu/strain/VC20454	Caenorhabditis Genetics Center	human	0.03715	0.654667
VC20455	MMP	https://cgc.umn.edu/strain/VC20455	Caenorhabditis Genetics Center	human	0	0.444333
VC20456	MMP	https://cgc.umn.edu/strain/VC20456	Caenorhabditis Genetics Center	human	0	0.4715
VC20457	MMP	https://cgc.umn.edu/strain/VC20457	Caenorhabditis Genetics Center	human	0.07795	0.479333
VC20458	MMP	https://cgc.umn.edu/strain/VC20458	Caenorhabditis Genetics Center	human	0.0787667	0.614333
VC20459	MMP	https://cgc.umn.edu/strain/VC20459	Caenorhabditis Genetics Center	human	0.102083	0.7825
VC20460	MMP	https://cgc.umn.edu/strain/VC20460	Caenorhabditis Genetics Center	human	0.0756	0.608
VC20461	MMP	https://cgc.umn.edu/strain/VC20461	Caenorhabditis Genetics Center	human	0.0829833	0.43
VC20463	MMP	https://cgc.umn.edu/strain/VC20463	Caenorhabditis Genetics Center	human	0.0196167	0.669833
VC20464	MMP	https://cgc.umn.edu/strain/VC20464	Caenorhabditis Genetics Center	human	0.147633	0.463667
VC20465	MMP	https://cgc.umn.edu/strain/VC20465	Caenorhabditis Genetics Center	human	0.001785	0.568667
VC20466	MMP	https://cgc.umn.edu/strain/VC20466	Caenorhabditis Genetics Center	human	0.0396667	0.5655
VC20467	MMP	https://cgc.umn.edu/strain/VC20467	Caenorhabditis Genetics Center	human	0.07995	0.496667
VC20468	MMP	https://cgc.umn.edu/strain/VC20468	Caenorhabditis Genetics Center	human	0.0235167	0.707
VC20469	MMP	https://cgc.umn.edu/strain/VC20469	Caenorhabditis Genetics Center	human	0.06815	0.464833
VC20471	MMP	https://cgc.umn.edu/strain/VC20471	Caenorhabditis Genetics Center	human	0	0.517667
VC20472	MMP	https://cgc.umn.edu/strain/VC20472	Caenorhabditis Genetics Center	human	0.12535	0.430333
VC20473	MMP	https://cgc.umn.edu/strain/VC20473	Caenorhabditis Genetics Center	human	0.0983833	0.504833
VC20474	MMP	https://cgc.umn.edu/strain/VC20474	Caenorhabditis Genetics Center	human	0.2445	0.522333
VC20475	MMP	https://cgc.umn.edu/strain/VC20475	Caenorhabditis Genetics Center	human	0.00998333	0.469333
VC20476	MMP	https://cgc.umn.edu/strain/VC20476	Caenorhabditis Genetics Center	human	0.00525833	0.615833
VC20477	MMP	https://cgc.umn.edu/strain/VC20477	Caenorhabditis Genetics Center	human	0.1039	0.619667
VC20478	MMP	https://cgc.umn.edu/strain/VC20478	Caenorhabditis Genetics Center	human	0.03845	0.6905
VC20479	MMP	https://cgc.umn.edu/strain/VC20479	Caenorhabditis Genetics Center	human	0	0.7725
VC20484	MMP	https://cgc.umn.edu/strain/VC20484	Caenorhabditis Genetics Center	human	0.00989667	0.714667
VC20485	MMP	https://cgc.umn.edu/strain/VC20485	Caenorhabditis Genetics Center	human	0.0125867	0.712667
VC20486	MMP	https://cgc.umn.edu/strain/VC20486	Caenorhabditis Genetics Center	human	0.271333	0.761667
VC20488	MMP	https://cgc.umn.edu/strain/VC20488	Caenorhabditis Genetics Center	human	0.213167	0.532333
VC20489	MMP	https://cgc.umn.edu/strain/VC20489	Caenorhabditis Genetics Center	human	0.2415	0.376833
VC20490	MMP	https://cgc.umn.edu/strain/VC20490	Caenorhabditis Genetics Center	human	0.121183	0.529667
VC20491	MMP	https://cgc.umn.edu/strain/VC20491	Caenorhabditis Genetics Center	human	0.0987	0.695833
VC20492	MMP	https://cgc.umn.edu/strain/VC20492	Caenorhabditis Genetics Center	human	0.05235	0.422333
VC20493	MMP	https://cgc.umn.edu/strain/VC20493	Caenorhabditis Genetics Center	human	0.11415	0.812
VC20494	MMP	https://cgc.umn.edu/strain/VC20494	Caenorhabditis Genetics Center	human	0.0599833	0.5825
VC20495	MMP	https://cgc.umn.edu/strain/VC20495	Caenorhabditis Genetics Center	human	0.0288167	0.740833
VC20496	MMP	https://cgc.umn.edu/strain/VC20496	Caenorhabditis Genetics Center	human	0.0224167	0.795167
VC20497	MMP	https://cgc.umn.edu/strain/VC20497	Caenorhabditis Genetics Center	human	0.00763833	0.6345
VC20498	MMP	https://cgc.umn.edu/strain/VC20498	Caenorhabditis Genetics Center	human	0.0191833	0.754333
VC20499	MMP	https://cgc.umn.edu/strain/VC20499	Caenorhabditis Genetics Center	human	0.003385	0.632667
VC20500	MMP	https://cgc.umn.edu/strain/VC20500	Caenorhabditis Genetics Center	human	0.0973167	0.639667
VC20501	MMP	https://cgc.umn.edu/strain/VC20501	Caenorhabditis Genetics Center	human	0.0153767	0.788
VC20502	MMP	https://cgc.umn.edu/strain/VC20502	Caenorhabditis Genetics Center	human	0.220833	0.805167
VC20503	MMP	https://cgc.umn.edu/strain/VC20503	Caenorhabditis Genetics Center	human	0.0789	0.586667
VC20505	MMP	https://cgc.umn.edu/strain/VC20505	Caenorhabditis Genetics Center	human	0.0396667	0.3755
VC20506	MMP	https://cgc.umn.edu/strain/VC20506	Caenorhabditis Genetics Center	human	0.0847167	0.570833
VC20508	MMP	https://cgc.umn.edu/strain/VC20508	Caenorhabditis Genetics Center	human	0.0853333	0.564
VC20509	MMP	https://cgc.umn.edu/strain/VC20509	Caenorhabditis Genetics Center	human	0.0862	0.766333
VC20510	MMP	https://cgc.umn.edu/strain/VC20510	Caenorhabditis Genetics Center	human	0.0854167	0.683667
VC20511	MMP	https://cgc.umn.edu/strain/VC20511	Caenorhabditis Genetics Center	human	0.0589333	0.562333
VC20512	MMP	https://cgc.umn.edu/strain/VC20512	Caenorhabditis Genetics Center	human	0.143667	0.433833
VC20513	MMP	https://cgc.umn.edu/strain/VC20513	Caenorhabditis Genetics Center	human	0.2655	0.583167
VC20514	MMP	https://cgc.umn.edu/strain/VC20514	Caenorhabditis Genetics Center	human	0	0.679667
VC20517	MMP	https://cgc.umn.edu/strain/VC20517	Caenorhabditis Genetics Center	human	0.18	0.569833
VC20518	MMP	https://cgc.umn.edu/strain/VC20518	Caenorhabditis Genetics Center	human	0.08075	0.7685
VC20520	MMP	https://cgc.umn.edu/strain/VC20520	Caenorhabditis Genetics Center	human	0.110917	0.481167
VC20521	MMP	https://cgc.umn.edu/strain/VC20521	Caenorhabditis Genetics Center	human	0.251833	0.287333
VC20522	MMP	https://cgc.umn.edu/strain/VC20522	Caenorhabditis Genetics Center	human	0.200667	0.645333
VC20523	MMP	https://cgc.umn.edu/strain/VC20523	Caenorhabditis Genetics Center	human	0.136983	0.3565
VC20525	MMP	https://cgc.umn.edu/strain/VC20525	Caenorhabditis Genetics Center	human	0.2805	0.553
VC20526	MMP	https://cgc.umn.edu/strain/VC20526	Caenorhabditis Genetics Center	human	0.0914	0.879667
VC20527	MMP	https://cgc.umn.edu/strain/VC20527	Caenorhabditis Genetics Center	human	0.0507	0.610833
VC20528	MMP	https://cgc.umn.edu/strain/VC20528	Caenorhabditis Genetics Center	human	0.239167	0.605667
VC20529	MMP	https://cgc.umn.edu/strain/VC20529	Caenorhabditis Genetics Center	human	0.0191	0.713667
VC20531	MMP	https://cgc.umn.edu/strain/VC20531	Caenorhabditis Genetics Center	human	0.409167	0.6085
VC20535	MMP	https://cgc.umn.edu/strain/VC20535	Caenorhabditis Genetics Center	human	0.0734583	0.403983
VC20536	MMP	https://cgc.umn.edu/strain/VC20536	Caenorhabditis Genetics Center	human	0.074	0.614
VC20540	MMP	https://cgc.umn.edu/strain/VC20540	Caenorhabditis Genetics Center	human	0.298833	0.590333
VC20546	MMP	https://cgc.umn.edu/strain/VC20546	Caenorhabditis Genetics Center	human	0.0491333	0.516333
VC20547	MMP	https://cgc.umn.edu/strain/VC20547	Caenorhabditis Genetics Center	human	0.04505	0.666333
VC20548	MMP	https://cgc.umn.edu/strain/VC20548	Caenorhabditis Genetics Center	human	0.204	0.591
VC20550	MMP	https://cgc.umn.edu/strain/VC20550	Caenorhabditis Genetics Center	human	0.182167	0.5535
VC20551	MMP	https://cgc.umn.edu/strain/VC20551	Caenorhabditis Genetics Center	human	0.02725	0.569
VC20552	MMP	https://cgc.umn.edu/strain/VC20552	Caenorhabditis Genetics Center	human	0.0652833	0.322833
VC20556	MMP	https://cgc.umn.edu/strain/VC20556	Caenorhabditis Genetics Center	human	0.0613667	0.5275
VC20558	MMP	https://cgc.umn.edu/strain/VC20558	Caenorhabditis Genetics Center	human	0.0412333	0.560333
VC20560	MMP	https://cgc.umn.edu/strain/VC20560	Caenorhabditis Genetics Center	human	0.0980833	0.578167
VC20561	MMP	https://cgc.umn.edu/strain/VC20561	Caenorhabditis Genetics Center	human	0.09575	0.4205
VC20563	MMP	https://cgc.umn.edu/strain/VC20563	Caenorhabditis Genetics Center	human	0.00703167	0.662
VC20566	MMP	https://cgc.umn.edu/strain/VC20566	Caenorhabditis Genetics Center	human	0.100267	0.468
VC20567	MMP	https://cgc.umn.edu/strain/VC20567	Caenorhabditis Genetics Center	human	0.0961833	0.3805
VC20568	MMP	https://cgc.umn.edu/strain/VC20568	Caenorhabditis Genetics Center	human	0.139317	0.390667
VC20569	MMP	https://cgc.umn.edu/strain/VC20569	Caenorhabditis Genetics Center	human	0.0491333	0.438333
VC20571	MMP	https://cgc.umn.edu/strain/VC20571	Caenorhabditis Genetics Center	human	0.0501667	0.6055
VC20572	MMP	https://cgc.umn.edu/strain/VC20572	Caenorhabditis Genetics Center	human	0.0316833	0.501833
VC20573	MMP	https://cgc.umn.edu/strain/VC20573	Caenorhabditis Genetics Center	human	0.00651	0.605667
VC20574	MMP	https://cgc.umn.edu/strain/VC20574	Caenorhabditis Genetics Center	human	0.1066	0.477
VC20575	MMP	https://cgc.umn.edu/strain/VC20575	Caenorhabditis Genetics Center	human	0.0631	0.576833
VC20577	MMP	https://cgc.umn.edu/strain/VC20577	Caenorhabditis Genetics Center	human	0.08715	0.747583
VC20578	MMP	https://cgc.umn.edu/strain/VC20578	Caenorhabditis Genetics Center	human	0.0164067	0.352667
VC20579	MMP	https://cgc.umn.edu/strain/VC20579	Caenorhabditis Genetics Center	human	0.0283833	0.542
VC20580	MMP	https://cgc.umn.edu/strain/VC20580	Caenorhabditis Genetics Center	human	0.098	0.183
VC20581	MMP	https://cgc.umn.edu/strain/VC20581	Caenorhabditis Genetics Center	human	0.196	0.862667
VC20583	MMP	https://cgc.umn.edu/strain/VC20583	Caenorhabditis Genetics Center	human	0.13585	0.452167
VC20585	MMP	https://cgc.umn.edu/strain/VC20585	Caenorhabditis Genetics Center	human	0.0923667	0.498667
VC20586	MMP	https://cgc.umn.edu/strain/VC20586	Caenorhabditis Genetics Center	human	0.118483	0.615333
VC20587	MMP	https://cgc.umn.edu/strain/VC20587	Caenorhabditis Genetics Center	human	0.0254333	0.713167
VC20589	MMP	https://cgc.umn.edu/strain/VC20589	Caenorhabditis Genetics Center	human	0.0778667	0.585833
VC20590	MMP	https://cgc.umn.edu/strain/VC20590	Caenorhabditis Genetics Center	human	0.03325	0.397
VC20591	MMP	https://cgc.umn.edu/strain/VC20591	Caenorhabditis Genetics Center	human	0.015885	0.382667
VC20592	MMP	https://cgc.umn.edu/strain/VC20592	Caenorhabditis Genetics Center	human	0.03655	0.377333
VC20593	MMP	https://cgc.umn.edu/strain/VC20593	Caenorhabditis Genetics Center	human	0.114683	0.521
VC20594	MMP	https://cgc.umn.edu/strain/VC20594	Caenorhabditis Genetics Center	human	0.0696167	0.655
VC20595	MMP	https://cgc.umn.edu/strain/VC20595	Caenorhabditis Genetics Center	human	0.0497333	0.538333
VC20598	MMP	https://cgc.umn.edu/strain/VC20598	Caenorhabditis Genetics Center	human	0.13175	0.5075
VC20599	MMP	https://cgc.umn.edu/strain/VC20599	Caenorhabditis Genetics Center	human	0.11085	0.481
VC20600	MMP	https://cgc.umn.edu/strain/VC20600	Caenorhabditis Genetics Center	human	0.0546	0.611167
VC20601	MMP	https://cgc.umn.edu/strain/VC20601	Caenorhabditis Genetics Center	human	0.03845	0.502167
VC20602	MMP	https://cgc.umn.edu/strain/VC20602	Caenorhabditis Genetics Center	human	0.05365	0.571667
VC20603	MMP	https://cgc.umn.edu/strain/VC20603	Caenorhabditis Genetics Center	human	0.0627667	0.543
VC20604	MMP	https://cgc.umn.edu/strain/VC20604	Caenorhabditis Genetics Center	human	0.0135417	0.564833
VC20605	MMP	https://cgc.umn.edu/strain/VC20605	Caenorhabditis Genetics Center	human	0.0521667	0.5805
VC20606	MMP	https://cgc.umn.edu/strain/VC20606	Caenorhabditis Genetics Center	human	0.0656333	0.669
VC20607	MMP	https://cgc.umn.edu/strain/VC20607	Caenorhabditis Genetics Center	human	0.0999167	0.515
VC20608	MMP	https://cgc.umn.edu/strain/VC20608	Caenorhabditis Genetics Center	human	0.1349	0.443833
VC20609	MMP	https://cgc.umn.edu/strain/VC20609	Caenorhabditis Genetics Center	human	0.0339333	0.549
VC20610	MMP	https://cgc.umn.edu/strain/VC20610	Caenorhabditis Genetics Center	human	0.177667	0.422667
VC20611	MMP	https://cgc.umn.edu/strain/VC20611	Caenorhabditis Genetics Center	human	0.0448333	0.679833
VC20612	MMP	https://cgc.umn.edu/strain/VC20612	Caenorhabditis Genetics Center	human	0.08165	0.5445
VC20613	MMP	https://cgc.umn.edu/strain/VC20613	Caenorhabditis Genetics Center	human	0.02205	0.5525
VC20614	MMP	https://cgc.umn.edu/strain/VC20614	Caenorhabditis Genetics Center	human	0.112767	0.375333
VC20615	MMP	https://cgc.umn.edu/strain/VC20615	Caenorhabditis Genetics Center	human	0.124217	0.436833
VC20616	MMP	https://cgc.umn.edu/strain/VC20616	Caenorhabditis Genetics Center	human	0.148117	0.3885
VC20617	MMP	https://cgc.umn.edu/strain/VC20617	Caenorhabditis Genetics Center	human	0.0195333	0.329167
VC20618	MMP	https://cgc.umn.edu/strain/VC20618	Caenorhabditis Genetics Center	human	0.0152783	0.57
VC20620	MMP	https://cgc.umn.edu/strain/VC20620	Caenorhabditis Genetics Center	human	0.0725667	0.521833
VC20623	MMP	https://cgc.umn.edu/strain/VC20623	Caenorhabditis Genetics Center	human	0.0663667	0.530667
VC20624	MMP	https://cgc.umn.edu/strain/VC20624	Caenorhabditis Genetics Center	human	0.376167	0.680833
VC20625	MMP	https://cgc.umn.edu/strain/VC20625	Caenorhabditis Genetics Center	human	0.06945	0.515
VC20626	MMP	https://cgc.umn.edu/strain/VC20626	Caenorhabditis Genetics Center	human	0.0162333	0.329333
VC20627	MMP	https://cgc.umn.edu/strain/VC20627	Caenorhabditis Genetics Center	human	0.0861167	0.522333
VC20628	MMP	https://cgc.umn.edu/strain/VC20628	Caenorhabditis Genetics Center	human	0.217667	0.481167
VC20629	MMP	https://cgc.umn.edu/strain/VC20629	Caenorhabditis Genetics Center	human	0.134633	0.5095
VC20631	MMP	https://cgc.umn.edu/strain/VC20631	Caenorhabditis Genetics Center	human	0.3045	0.792333
VC20632	MMP	https://cgc.umn.edu/strain/VC20632	Caenorhabditis Genetics Center	human	0.278167	0.554333
VC20633	MMP	https://cgc.umn.edu/strain/VC20633	Caenorhabditis Genetics Center	human	0.0441	0.536333
VC20635	MMP	https://cgc.umn.edu/strain/VC20635	Caenorhabditis Genetics Center	human	0.103217	0.607
VC20636	MMP	https://cgc.umn.edu/strain/VC20636	Caenorhabditis Genetics Center	human	0.13065	0.600167
VC20637	MMP	https://cgc.umn.edu/strain/VC20637	Caenorhabditis Genetics Center	human	0.114417	0.690667
VC20638	MMP	https://cgc.umn.edu/strain/VC20638	Caenorhabditis Genetics Center	human	0.138883	0.569167
VC20639	MMP	https://cgc.umn.edu/strain/VC20639	Caenorhabditis Genetics Center	human	0.0834333	0.366
VC20640	MMP	https://cgc.umn.edu/strain/VC20640	Caenorhabditis Genetics Center	human	0.111283	0.5235
VC20641	MMP	https://cgc.umn.edu/strain/VC20641	Caenorhabditis Genetics Center	human	0.0540833	0.406
VC20642	MMP	https://cgc.umn.edu/strain/VC20642	Caenorhabditis Genetics Center	human	0.101033	0.437167
VC20643	MMP	https://cgc.umn.edu/strain/VC20643	Caenorhabditis Genetics Center	human	0.0890833	0.5095
VC20646	MMP	https://cgc.umn.edu/strain/VC20646	Caenorhabditis Genetics Center	human	0.132983	0.676333
VC20647	MMP	https://cgc.umn.edu/strain/VC20647	Caenorhabditis Genetics Center	human	0.025	0.581167
VC20649	MMP	https://cgc.umn.edu/strain/VC20649	Caenorhabditis Genetics Center	human	0.0189167	0.7025
VC20650	MMP	https://cgc.umn.edu/strain/VC20650	Caenorhabditis Genetics Center	human	0.03915	0.567167
VC20652	MMP	https://cgc.umn.edu/strain/VC20652	Caenorhabditis Genetics Center	human	0.151133	0.488
VC20654	MMP	https://cgc.umn.edu/strain/VC20654	Caenorhabditis Genetics Center	human	0.312833	0.833167
VC20655	MMP	https://cgc.umn.edu/strain/VC20655	Caenorhabditis Genetics Center	human	0.1158	0.606167
VC20656	MMP	https://cgc.umn.edu/strain/VC20656	Caenorhabditis Genetics Center	human	0.0454	0.5555
VC20658	MMP	https://cgc.umn.edu/strain/VC20658	Caenorhabditis Genetics Center	human	0.05235	0.500167
VC20659	MMP	https://cgc.umn.edu/strain/VC20659	Caenorhabditis Genetics Center	human	0.0387167	0.580333
VC20660	MMP	https://cgc.umn.edu/strain/VC20660	Caenorhabditis Genetics Center	human	0.106167	0.554
VC20662	MMP	https://cgc.umn.edu/strain/VC20662	Caenorhabditis Genetics Center	human	0.0783833	0.430833
VC20664	MMP	https://cgc.umn.edu/strain/VC20664	Caenorhabditis Genetics Center	human	0.164417	0.543
VC20666	MMP	https://cgc.umn.edu/strain/VC20666	Caenorhabditis Genetics Center	human	0.244	0.725
VC20667	MMP	https://cgc.umn.edu/strain/VC20667	Caenorhabditis Genetics Center	human	0.06805	0.576333
VC20668	MMP	https://cgc.umn.edu/strain/VC20668	Caenorhabditis Genetics Center	human	0.0531167	0.5515
VC20671	MMP	https://cgc.umn.edu/strain/VC20671	Caenorhabditis Genetics Center	human	0.00251667	0.622
VC20672	MMP	https://cgc.umn.edu/strain/VC20672	Caenorhabditis Genetics Center	human	0.01675	0.597667
VC20674	MMP	https://cgc.umn.edu/strain/VC20674	Caenorhabditis Genetics Center	human	0.00425333	0.653167
VC20676	MMP	https://cgc.umn.edu/strain/VC20676	Caenorhabditis Genetics Center	human	0.0451333	0.743333
VC20677	MMP	https://cgc.umn.edu/strain/VC20677	Caenorhabditis Genetics Center	human	0.102167	0.720667
VC20678	MMP	https://cgc.umn.edu/strain/VC20678	Caenorhabditis Genetics Center	human	0.01033	0.290833
VC20679	MMP	https://cgc.umn.edu/strain/VC20679	Caenorhabditis Genetics Center	human	0.071	0.7995
VC20682	MMP	https://cgc.umn.edu/strain/VC20682	Caenorhabditis Genetics Center	human	0.2065	0.583667
VC20683	MMP	https://cgc.umn.edu/strain/VC20683	Caenorhabditis Genetics Center	human	0.023	0.363667
VC20685	MMP	https://cgc.umn.edu/strain/VC20685	Caenorhabditis Genetics Center	human	0.0596333	0.506667
VC20686	MMP	https://cgc.umn.edu/strain/VC20686	Caenorhabditis Genetics Center	human	0.249667	0.5165
VC20689	MMP	https://cgc.umn.edu/strain/VC20689	Caenorhabditis Genetics Center	human	0.0406333	0.500333
VC20690	MMP	https://cgc.umn.edu/strain/VC20690	Caenorhabditis Genetics Center	human	0.0426167	0.409
VC20691	MMP	https://cgc.umn.edu/strain/VC20691	Caenorhabditis Genetics Center	human	0.1845	0.554
VC20692	MMP	https://cgc.umn.edu/strain/VC20692	Caenorhabditis Genetics Center	human	0.0908	0.771167
VC20694	MMP	https://cgc.umn.edu/strain/VC20694	Caenorhabditis Genetics Center	human	0.0923667	0.5705
VC20696	MMP	https://cgc.umn.edu/strain/VC20696	Caenorhabditis Genetics Center	human	0.0176167	0.818333
VC20697	MMP	https://cgc.umn.edu/strain/VC20697	Caenorhabditis Genetics Center	human	0.0652833	0.488833
VC20698	MMP	https://cgc.umn.edu/strain/VC20698	Caenorhabditis Genetics Center	human	0.03525	0.691333
VC20701	MMP	https://cgc.umn.edu/strain/VC20701	Caenorhabditis Genetics Center	human	0.101217	0.561333
VC20702	MMP	https://cgc.umn.edu/strain/VC20702	Caenorhabditis Genetics Center	human	0.108333	0.564167
VC20706	MMP	https://cgc.umn.edu/strain/VC20706	Caenorhabditis Genetics Center	human	0.025	0.4255
VC20709	MMP	https://cgc.umn.edu/strain/VC20709	Caenorhabditis Genetics Center	human	0.07275	0.620833
VC20710	MMP	https://cgc.umn.edu/strain/VC20710	Caenorhabditis Genetics Center	human	0.0920167	0.669
VC20711	MMP	https://cgc.umn.edu/strain/VC20711	Caenorhabditis Genetics Center	human	0.07275	0.6365
VC20712	MMP	https://cgc.umn.edu/strain/VC20712	Caenorhabditis Genetics Center	human	0.12535	0.661333
VC20713	MMP	https://cgc.umn.edu/strain/VC20713	Caenorhabditis Genetics Center	human	0.00329833	0.7395
VC20714	MMP	https://cgc.umn.edu/strain/VC20714	Caenorhabditis Genetics Center	human	0.186833	0.709667
VC20716	MMP	https://cgc.umn.edu/strain/VC20716	Caenorhabditis Genetics Center	human	0.03325	0.422
VC20717	MMP	https://cgc.umn.edu/strain/VC20717	Caenorhabditis Genetics Center	human	0.219833	0.594833
VC20718	MMP	https://cgc.umn.edu/strain/VC20718	Caenorhabditis Genetics Center	human	0.136117	0.674833
VC20719	MMP	https://cgc.umn.edu/strain/VC20719	Caenorhabditis Genetics Center	human	0.0907667	0.5805
VC20720	MMP	https://cgc.umn.edu/strain/VC20720	Caenorhabditis Genetics Center	human	0.26	0.5225
VC20721	MMP	https://cgc.umn.edu/strain/VC20721	Caenorhabditis Genetics Center	human	0.0192667	0.611833
VC20723	MMP	https://cgc.umn.edu/strain/VC20723	Caenorhabditis Genetics Center	human	0.01467	0.6425
VC20725	MMP	https://cgc.umn.edu/strain/VC20725	Caenorhabditis Genetics Center	human	0.0876667	0.571333
VC20727	MMP	https://cgc.umn.edu/strain/VC20727	Caenorhabditis Genetics Center	human	0.0502667	0.4905
VC20728	MMP	https://cgc.umn.edu/strain/VC20728	Caenorhabditis Genetics Center	human	0.138633	0.5015
VC20730	MMP	https://cgc.umn.edu/strain/VC20730	Caenorhabditis Genetics Center	human	0.00737833	0.7685
VC20731	MMP	https://cgc.umn.edu/strain/VC20731	Caenorhabditis Genetics Center	human	0	0.665833
VC20733	MMP	https://cgc.umn.edu/strain/VC20733	Caenorhabditis Genetics Center	human	0.132467	0.417333
VC20734	MMP	https://cgc.umn.edu/strain/VC20734	Caenorhabditis Genetics Center	human	0.0487	0.539
VC20738	MMP	https://cgc.umn.edu/strain/VC20738	Caenorhabditis Genetics Center	human	0.476667	0.604667
VC20739	MMP	https://cgc.umn.edu/strain/VC20739	Caenorhabditis Genetics Center	human	0.133533	0.6545
VC20741	MMP	https://cgc.umn.edu/strain/VC20741	Caenorhabditis Genetics Center	human	0.00546833	0.776333
VC20746	MMP	https://cgc.umn.edu/strain/VC20746	Caenorhabditis Genetics Center	human	0.118233	0.571333
VC20747	MMP	https://cgc.umn.edu/strain/VC20747	Caenorhabditis Genetics Center	human	0.07735	0.717833
VC20748	MMP	https://cgc.umn.edu/strain/VC20748	Caenorhabditis Genetics Center	human	0.0999167	0.662
VC20750	MMP	https://cgc.umn.edu/strain/VC20750	Caenorhabditis Genetics Center	human	0.157633	0.601167
VC20751	MMP	https://cgc.umn.edu/strain/VC20751	Caenorhabditis Genetics Center	human	0.385833	0.583333
VC20758	MMP	https://cgc.umn.edu/strain/VC20758	Caenorhabditis Genetics Center	human	0.01007	0.728333
VC20759	MMP	https://cgc.umn.edu/strain/VC20759	Caenorhabditis Genetics Center	human	0.2195	0.510333
VC20761	MMP	https://cgc.umn.edu/strain/VC20761	Caenorhabditis Genetics Center	human	0.0164933	0.3345
VC20763	MMP	https://cgc.umn.edu/strain/VC20763	Caenorhabditis Genetics Center	human	0.225167	0.839167
VC20764	MMP	https://cgc.umn.edu/strain/VC20764	Caenorhabditis Genetics Center	human	0.204333	0.626667
VC20765	MMP	https://cgc.umn.edu/strain/VC20765	Caenorhabditis Genetics Center	human	0.0138883	0.4195
VC20766	MMP	https://cgc.umn.edu/strain/VC20766	Caenorhabditis Genetics Center	human	0.168333	0.688
VC20767	MMP	https://cgc.umn.edu/strain/VC20767	Caenorhabditis Genetics Center	human	0.212667	0.765833
VC20768	MMP	https://cgc.umn.edu/strain/VC20768	Caenorhabditis Genetics Center	human	0.165533	0.691333
VC20770	MMP	https://cgc.umn.edu/strain/VC20770	Caenorhabditis Genetics Center	human	0.0296	0.836167
VC20771	MMP	https://cgc.umn.edu/strain/VC20771	Caenorhabditis Genetics Center	human	0.0829	0.6225
VC20774	MMP	https://cgc.umn.edu/strain/VC20774	Caenorhabditis Genetics Center	human	0.05565	0.389167
VC20775	MMP	https://cgc.umn.edu/strain/VC20775	Caenorhabditis Genetics Center	human	0.0961333	0.7695
VC20779	MMP	https://cgc.umn.edu/strain/VC20779	Caenorhabditis Genetics Center	human	0.324667	0.654
VC20785	MMP	https://cgc.umn.edu/strain/VC20785	Caenorhabditis Genetics Center	human	0.161117	0.8435
VC20787	MMP	https://cgc.umn.edu/strain/VC20787	Caenorhabditis Genetics Center	human	0.152	0.4955
VC30000	MMP	https://cgc.umn.edu/strain/VC30000	Caenorhabditis Genetics Center	human	0.103383	0.4995
VC30001	MMP	https://cgc.umn.edu/strain/VC30001	Caenorhabditis Genetics Center	human	0.111633	0.687333
VC30004	MMP	https://cgc.umn.edu/strain/VC30004	Caenorhabditis Genetics Center	human	0.0408	0.4805
VC30012	MMP	https://cgc.umn.edu/strain/VC30012	Caenorhabditis Genetics Center	human	0.126583	0.734833
VC30014	MMP	https://cgc.umn.edu/strain/VC30014	Caenorhabditis Genetics Center	human	0.163367	0.5365
VC30019	MMP	https://cgc.umn.edu/strain/VC30019	Caenorhabditis Genetics Center	human	0.06415	0.5255
VC30024	MMP	https://cgc.umn.edu/strain/VC30024	Caenorhabditis Genetics Center	human	0.0500833	0.6185
VC30031	MMP	https://cgc.umn.edu/strain/VC30031	Caenorhabditis Genetics Center	human	0.228167	0.743167
VC30039	MMP	https://cgc.umn.edu/strain/VC30039	Caenorhabditis Genetics Center	human	0.1072	0.625667
VC30041	MMP	https://cgc.umn.edu/strain/VC30041	Caenorhabditis Genetics Center	human	0.08065	0.762
VC30045	MMP	https://cgc.umn.edu/strain/VC30045	Caenorhabditis Genetics Center	human	0.0164933	0.701
VC30056	MMP	https://cgc.umn.edu/strain/VC30056	Caenorhabditis Genetics Center	human	0	0.678333
VC30061	MMP	https://cgc.umn.edu/strain/VC30061	Caenorhabditis Genetics Center	human	0.0258	0.787833
VC30062	MMP	https://cgc.umn.edu/strain/VC30062	Caenorhabditis Genetics Center	human	0.238333	0.565667
VC30064	MMP	https://cgc.umn.edu/strain/VC30064	Caenorhabditis Genetics Center	human	0.04965	0.7015
VC30070	MMP	https://cgc.umn.edu/strain/VC30070	Caenorhabditis Genetics Center	human	0.0658	0.438
VC30071	MMP	https://cgc.umn.edu/strain/VC30071	Caenorhabditis Genetics Center	human	0.112333	0.500167
VC30072	MMP	https://cgc.umn.edu/strain/VC30072	Caenorhabditis Genetics Center	human	0.0327333	0.518833
VC30074	MMP	https://cgc.umn.edu/strain/VC30074	Caenorhabditis Genetics Center	human	0.0322	0.542667
VC30075	MMP	https://cgc.umn.edu/strain/VC30075	Caenorhabditis Genetics Center	human	0.120833	0.435833
VC30076	MMP	https://cgc.umn.edu/strain/VC30076	Caenorhabditis Genetics Center	human	0.0849	0.487333
VC30077	MMP	https://cgc.umn.edu/strain/VC30077	Caenorhabditis Genetics Center	human	0.0915833	0.532167
VC30078	MMP	https://cgc.umn.edu/strain/VC30078	Caenorhabditis Genetics Center	human	0.178833	0.483
VC30080	MMP	https://cgc.umn.edu/strain/VC30080	Caenorhabditis Genetics Center	human	0.191	0.759
VC30081	MMP	https://cgc.umn.edu/strain/VC30081	Caenorhabditis Genetics Center	human	0.182	0.528833
VC30086	MMP	https://cgc.umn.edu/strain/VC30086	Caenorhabditis Genetics Center	human	0.279667	0.408
VC30090	MMP	https://cgc.umn.edu/strain/VC30090	Caenorhabditis Genetics Center	human	0.00773833	0.600167
VC30094	MMP	https://cgc.umn.edu/strain/VC30094	Caenorhabditis Genetics Center	human	0.1178	0.667333
VC30099	MMP	https://cgc.umn.edu/strain/VC30099	Caenorhabditis Genetics Center	human	0	0.657167
VC30107	MMP	https://cgc.umn.edu/strain/VC30107	Caenorhabditis Genetics Center	human	0.00258	0.461
VC30113	MMP	https://cgc.umn.edu/strain/VC30113	Caenorhabditis Genetics Center	human	0.445833	0.7305
VC30114	MMP	https://cgc.umn.edu/strain/VC30114	Caenorhabditis Genetics Center	human	0.0540833	0.409333
VC30135	MMP	https://cgc.umn.edu/strain/VC30135	Caenorhabditis Genetics Center	human	0.15295	0.7785
VC30136	MMP	https://cgc.umn.edu/strain/VC30136	Caenorhabditis Genetics Center	human	0.0275833	0.738
VC30138	MMP	https://cgc.umn.edu/strain/VC30138	Caenorhabditis Genetics Center	human	0.0982667	0.6745
VC30158	MMP	https://cgc.umn.edu/strain/VC30158	Caenorhabditis Genetics Center	human	0.0992	0.733833
VC30159	MMP	https://cgc.umn.edu/strain/VC30159	Caenorhabditis Genetics Center	human	0.0587667	0.510167
VC30163	MMP	https://cgc.umn.edu/strain/VC30163	Caenorhabditis Genetics Center	human	0.191833	0.428333
VC30169	MMP	https://cgc.umn.edu/strain/VC30169	Caenorhabditis Genetics Center	human	0.118483	0.486333
VC30170	MMP	https://cgc.umn.edu/strain/VC30170	Caenorhabditis Genetics Center	human	0.0421833	0.752333
VC30172	MMP	https://cgc.umn.edu/strain/VC30172	Caenorhabditis Genetics Center	human	0.0191	0.720333
VC30174	MMP	https://cgc.umn.edu/strain/VC30174	Caenorhabditis Genetics Center	human	0.172333	0.423833
VC30175	MMP	https://cgc.umn.edu/strain/VC30175	Caenorhabditis Genetics Center	human	0.0282167	0.514167
VC30179	MMP	https://cgc.umn.edu/strain/VC30179	Caenorhabditis Genetics Center	human	0.01675	0.698833
VC30188	MMP	https://cgc.umn.edu/strain/VC30188	Caenorhabditis Genetics Center	human	0.0532167	0.634
VC30222	MMP	https://cgc.umn.edu/strain/VC30222	Caenorhabditis Genetics Center	human	0.105217	0.629333
VC30236	MMP	https://cgc.umn.edu/strain/VC30236	Caenorhabditis Genetics Center	human	0.08445	0.634
VC30243	MMP	https://cgc.umn.edu/strain/VC30243	Caenorhabditis Genetics Center	human	0.1506	0.6035
VC30264	MMP	https://cgc.umn.edu/strain/VC30264	Caenorhabditis Genetics Center	human	0.115533	0.4205
VC39965	MMP	https://cgc.umn.edu/strain/VC39965	Caenorhabditis Genetics Center	human	0.026	0.614667
VC40017	MMP	https://cgc.umn.edu/strain/VC40017	Caenorhabditis Genetics Center	human	0.14635	0.794833
VC40018	MMP	https://cgc.umn.edu/strain/VC40018	Caenorhabditis Genetics Center	human	0.393833	0.415833
VC40025	MMP	https://cgc.umn.edu/strain/VC40025	Caenorhabditis Genetics Center	human	0.0362833	0.466167
VC40031	MMP	https://cgc.umn.edu/strain/VC40031	Caenorhabditis Genetics Center	human	0.262833	0.689667
VC40035	MMP	https://cgc.umn.edu/strain/VC40035	Caenorhabditis Genetics Center	human	0.02465	0.421833
VC40037	MMP	https://cgc.umn.edu/strain/VC40037	Caenorhabditis Genetics Center	human	0.138283	0.707333
VC40053	MMP	https://cgc.umn.edu/strain/VC40053	Caenorhabditis Genetics Center	human	0.22	0.698667
VC40058	MMP	https://cgc.umn.edu/strain/VC40058	Caenorhabditis Genetics Center	human	0.07265	0.673167
VC40059	MMP	https://cgc.umn.edu/strain/VC40059	Caenorhabditis Genetics Center	human	0.179333	0.637333
VC40067	MMP	https://cgc.umn.edu/strain/VC40067	Caenorhabditis Genetics Center	human	0.14455	0.533333
VC40070	MMP	https://cgc.umn.edu/strain/VC40070	Caenorhabditis Genetics Center	human	0.120008	0.734333
VC40071	MMP	https://cgc.umn.edu/strain/VC40071	Caenorhabditis Genetics Center	human	0.101133	0.413667
VC40073	MMP	https://cgc.umn.edu/strain/VC40073	Caenorhabditis Genetics Center	human	0.0546833	0.6625
VC40074	MMP	https://cgc.umn.edu/strain/VC40074	Caenorhabditis Genetics Center	human	0.0448833	0.575833
VC40082	MMP	https://cgc.umn.edu/strain/VC40082	Caenorhabditis Genetics Center	human	0.478667	0.426333
VC40085	MMP	https://cgc.umn.edu/strain/VC40085	Caenorhabditis Genetics Center	human	0.0656667	0.660833
VC40093	MMP	https://cgc.umn.edu/strain/VC40093	Caenorhabditis Genetics Center	human	0.0389833	0.0908833
VC40095	MMP	https://cgc.umn.edu/strain/VC40095	Caenorhabditis Genetics Center	human	0.0245667	0.470167
VC40103	MMP	https://cgc.umn.edu/strain/VC40103	Caenorhabditis Genetics Center	human	0.00408	0.6725
VC40106	MMP	https://cgc.umn.edu/strain/VC40106	Caenorhabditis Genetics Center	human	0.411	0.5975
VC40108	MMP	https://cgc.umn.edu/strain/VC40108	Caenorhabditis Genetics Center	human	0.03195	0.586833
VC40113	MMP	https://cgc.umn.edu/strain/VC40113	Caenorhabditis Genetics Center	human	0.0388	0.657
VC40114	MMP	https://cgc.umn.edu/strain/VC40114	Caenorhabditis Genetics Center	human	0.235833	0.818167
VC40115	MMP	https://cgc.umn.edu/strain/VC40115	Caenorhabditis Genetics Center	human	0.011285	0.772833
VC40118	MMP	https://cgc.umn.edu/strain/VC40118	Caenorhabditis Genetics Center	human	0.0804333	0.389833
VC40136	MMP	https://cgc.umn.edu/strain/VC40136	Caenorhabditis Genetics Center	human	0.00850667	0.583167
VC40138	MMP	https://cgc.umn.edu/strain/VC40138	Caenorhabditis Genetics Center	human	0.0959217	0.694167
VC40139	MMP	https://cgc.umn.edu/strain/VC40139	Caenorhabditis Genetics Center	human	0.115633	0.580667
VC40140	MMP	https://cgc.umn.edu/strain/VC40140	Caenorhabditis Genetics Center	human	0.0741833	0.480833
VC40144	MMP	https://cgc.umn.edu/strain/VC40144	Caenorhabditis Genetics Center	human	0.0903833	0.540833
VC40146	MMP	https://cgc.umn.edu/strain/VC40146	Caenorhabditis Genetics Center	human	0.0145833	0.728833
VC40152	MMP	https://cgc.umn.edu/strain/VC40152	Caenorhabditis Genetics Center	human	0.05095	0.730333
VC40154	MMP	https://cgc.umn.edu/strain/VC40154	Caenorhabditis Genetics Center	human	0.048	0.472
VC40169	MMP	https://cgc.umn.edu/strain/VC40169	Caenorhabditis Genetics Center	human	0.0577333	0.4995
VC40174	MMP	https://cgc.umn.edu/strain/VC40174	Caenorhabditis Genetics Center	human	0.0889833	0.5525
VC40178	MMP	https://cgc.umn.edu/strain/VC40178	Caenorhabditis Genetics Center	human	0.230333	0.54
VC40195	MMP	https://cgc.umn.edu/strain/VC40195	Caenorhabditis Genetics Center	human	0.15605	0.470167
VC40196	MMP	https://cgc.umn.edu/strain/VC40196	Caenorhabditis Genetics Center	human	0.357167	0.610833
VC40212	MMP	https://cgc.umn.edu/strain/VC40212	Caenorhabditis Genetics Center	human	0.0831667	0.436833
VC40213	MMP	https://cgc.umn.edu/strain/VC40213	Caenorhabditis Genetics Center	human	0.514	0.7395
VC40216	MMP	https://cgc.umn.edu/strain/VC40216	Caenorhabditis Genetics Center	human	0.0785667	0.416833
VC40218	MMP	https://cgc.umn.edu/strain/VC40218	Caenorhabditis Genetics Center	human	0.0277833	0.627333
VC40221	MMP	https://cgc.umn.edu/strain/VC40221	Caenorhabditis Genetics Center	human	0.0377	0.514333
VC40222	MMP	https://cgc.umn.edu/strain/VC40222	Caenorhabditis Genetics Center	human	0.0982667	0.790333
VC40223	MMP	https://cgc.umn.edu/strain/VC40223	Caenorhabditis Genetics Center	human	0.402	0.715
VC40231	MMP	https://cgc.umn.edu/strain/VC40231	Caenorhabditis Genetics Center	human	0.0495667	0.482667
VC40233	MMP	https://cgc.umn.edu/strain/VC40233	Caenorhabditis Genetics Center	human	0.14375	0.630167
VC40238	MMP	https://cgc.umn.edu/strain/VC40238	Caenorhabditis Genetics Center	human	0.1368	0.511333
VC40246	MMP	https://cgc.umn.edu/strain/VC40246	Caenorhabditis Genetics Center	human	0.2325	0.725
VC40248	MMP	https://cgc.umn.edu/strain/VC40248	Caenorhabditis Genetics Center	human	0.02265	0.555667
VC40250	MMP	https://cgc.umn.edu/strain/VC40250	Caenorhabditis Genetics Center	human	0.0107633	0.409333
VC40251	MMP	https://cgc.umn.edu/strain/VC40251	Caenorhabditis Genetics Center	human	0.1131	0.5295
VC40257	MMP	https://cgc.umn.edu/strain/VC40257	Caenorhabditis Genetics Center	human	0.0985167	0.493333
VC40260	MMP	https://cgc.umn.edu/strain/VC40260	Caenorhabditis Genetics Center	human	0.2325	0.5715
VC40270	MMP	https://cgc.umn.edu/strain/VC40270	Caenorhabditis Genetics Center	human	0.0584167	0.242
VC40274	MMP	https://cgc.umn.edu/strain/VC40274	Caenorhabditis Genetics Center	human	0.0217667	0.871
VC40277	MMP	https://cgc.umn.edu/strain/VC40277	Caenorhabditis Genetics Center	human	0.0111117	0.486333
VC40280	MMP	https://cgc.umn.edu/strain/VC40280	Caenorhabditis Genetics Center	human	0.02205	0.702833
VC40286	MMP	https://cgc.umn.edu/strain/VC40286	Caenorhabditis Genetics Center	human	0.454167	0.451333
VC40295	MMP	https://cgc.umn.edu/strain/VC40295	Caenorhabditis Genetics Center	human	0.0684833	0.4465
VC40298	MMP	https://cgc.umn.edu/strain/VC40298	Caenorhabditis Genetics Center	human	0.252167	0.707667
VC40300	MMP	https://cgc.umn.edu/strain/VC40300	Caenorhabditis Genetics Center	human	0.00642333	0.303667
VC40321	MMP	https://cgc.umn.edu/strain/VC40321	Caenorhabditis Genetics Center	human	0.0461833	0.8445
VC40332	MMP	https://cgc.umn.edu/strain/VC40332	Caenorhabditis Genetics Center	human	0.158333	0.157983
VC40341	MMP	https://cgc.umn.edu/strain/VC40341	Caenorhabditis Genetics Center	human	0.108683	0.510333
VC40359	MMP	https://cgc.umn.edu/strain/VC40359	Caenorhabditis Genetics Center	human	0.117067	0.635667
VC40361	MMP	https://cgc.umn.edu/strain/VC40361	Caenorhabditis Genetics Center	human	0.148617	0.612833
VC40390	MMP	https://cgc.umn.edu/strain/VC40390	Caenorhabditis Genetics Center	human	0.0218833	0.713333
VC40395	MMP	https://cgc.umn.edu/strain/VC40395	Caenorhabditis Genetics Center	human	0.0756	0.567833
VC40401	MMP	https://cgc.umn.edu/strain/VC40401	Caenorhabditis Genetics Center	human	0.103383	0.752667
VC40402	MMP	https://cgc.umn.edu/strain/VC40402	Caenorhabditis Genetics Center	human	0.107567	0.672583
VC40403	MMP	https://cgc.umn.edu/strain/VC40403	Caenorhabditis Genetics Center	human	0.221	0.741
VC40414	MMP	https://cgc.umn.edu/strain/VC40414	Caenorhabditis Genetics Center	human	0.006945	0.714833
VC40422	MMP	https://cgc.umn.edu/strain/VC40422	Caenorhabditis Genetics Center	human	0	0.528333
VC40437	MMP	https://cgc.umn.edu/strain/VC40437	Caenorhabditis Genetics Center	human	0.0666667	0.656
VC40443	MMP	https://cgc.umn.edu/strain/VC40443	Caenorhabditis Genetics Center	human	0.0704	0.5155
VC40448	MMP	https://cgc.umn.edu/strain/VC40448	Caenorhabditis Genetics Center	human	0.146533	0.746667
VC40449	MMP	https://cgc.umn.edu/strain/VC40449	Caenorhabditis Genetics Center	human	0.0169333	0.756667
VC40452	MMP	https://cgc.umn.edu/strain/VC40452	Caenorhabditis Genetics Center	human	0.01007	0.696167
VC40468	MMP	https://cgc.umn.edu/strain/VC40468	Caenorhabditis Genetics Center	human	0.0237333	0.778833
VC40470	MMP	https://cgc.umn.edu/strain/VC40470	Caenorhabditis Genetics Center	human	0.129167	0.569833
VC40473	MMP	https://cgc.umn.edu/strain/VC40473	Caenorhabditis Genetics Center	human	0.148083	0.482
VC40486	MMP	https://cgc.umn.edu/strain/VC40486	Caenorhabditis Genetics Center	human	0.194333	0.736
VC40491	MMP	https://cgc.umn.edu/strain/VC40491	Caenorhabditis Genetics Center	human	0.0441833	0.7725
VC40493	MMP	https://cgc.umn.edu/strain/VC40493	Caenorhabditis Genetics Center	human	0.117317	0.670333
VC40511	MMP	https://cgc.umn.edu/strain/VC40511	Caenorhabditis Genetics Center	human	0.156333	0.406667
VC40516	MMP	https://cgc.umn.edu/strain/VC40516	Caenorhabditis Genetics Center	human	0.0238667	0.757833
VC40533	MMP	https://cgc.umn.edu/strain/VC40533	Caenorhabditis Genetics Center	human	0.0252	0.369833
VC40542	MMP	https://cgc.umn.edu/strain/VC40542	Caenorhabditis Genetics Center	human	0.0875833	0.499167
VC40557	MMP	https://cgc.umn.edu/strain/VC40557	Caenorhabditis Genetics Center	human	0.0749167	0.2285
VC40566	MMP	https://cgc.umn.edu/strain/VC40566	Caenorhabditis Genetics Center	human	0.202833	0.493
VC40623	MMP	https://cgc.umn.edu/strain/VC40623	Caenorhabditis Genetics Center	human	0.0757	0.486167
VC40632	MMP	https://cgc.umn.edu/strain/VC40632	Caenorhabditis Genetics Center	human	0.00868	0.556667
VC40635	MMP	https://cgc.umn.edu/strain/VC40635	Caenorhabditis Genetics Center	human	0.14835	0.8305
VC40641	MMP	https://cgc.umn.edu/strain/VC40641	Caenorhabditis Genetics Center	human	0.00833333	0.356333
VC40657	MMP	https://cgc.umn.edu/strain/VC40657	Caenorhabditis Genetics Center	human	0.160417	0.319
VC40663	MMP	https://cgc.umn.edu/strain/VC40663	Caenorhabditis Genetics Center	human	0.00364667	0.596667
VC40687	MMP	https://cgc.umn.edu/strain/VC40687	Caenorhabditis Genetics Center	human	0.0517333	0.48
VC40694	MMP	https://cgc.umn.edu/strain/VC40694	Caenorhabditis Genetics Center	human	0.0342	0.569167
VC40697	MMP	https://cgc.umn.edu/strain/VC40697	Caenorhabditis Genetics Center	human	0.1675	0.371667
VC40719	MMP	https://cgc.umn.edu/strain/VC40719	Caenorhabditis Genetics Center	human	0.0311667	0.324167
VC40721	MMP	https://cgc.umn.edu/strain/VC40721	Caenorhabditis Genetics Center	human	0.106167	0.482167
VC40729	MMP	https://cgc.umn.edu/strain/VC40729	Caenorhabditis Genetics Center	human	0.164583	0.774833
VC40741	MMP	https://cgc.umn.edu/strain/VC40741	Caenorhabditis Genetics Center	human	0.0895	0.478
VC40748	MMP	https://cgc.umn.edu/strain/VC40748	Caenorhabditis Genetics Center	human	0.0978333	0.437333
VC40749	MMP	https://cgc.umn.edu/strain/VC40749	Caenorhabditis Genetics Center	human	0.013975	0.7965
VC40759	MMP	https://cgc.umn.edu/strain/VC40759	Caenorhabditis Genetics Center	human	0.0855833	0.455333
VC40761	MMP	https://cgc.umn.edu/strain/VC40761	Caenorhabditis Genetics Center	human	0.243	0.8055
VC40788	MMP	https://cgc.umn.edu/strain/VC40788	Caenorhabditis Genetics Center	human	0.0533	0.423167
VC40793	MMP	https://cgc.umn.edu/strain/VC40793	Caenorhabditis Genetics Center	human	0.05825	0.737667
VC40794	MMP	https://cgc.umn.edu/strain/VC40794	Caenorhabditis Genetics Center	human	0.05955	0.5705
VC40804	MMP	https://cgc.umn.edu/strain/VC40804	Caenorhabditis Genetics Center	human	0.0348167	0.507167
VC40809	MMP	https://cgc.umn.edu/strain/VC40809	Caenorhabditis Genetics Center	human	0.318833	0.7785
VC40812	MMP	https://cgc.umn.edu/strain/VC40812	Caenorhabditis Genetics Center	human	0.0552167	0.909667
VC40826	MMP	https://cgc.umn.edu/strain/VC40826	Caenorhabditis Genetics Center	human	0.152433	0.190833
VC40844	MMP	https://cgc.umn.edu/strain/VC40844	Caenorhabditis Genetics Center	human	0.1072	0.679833
VC40860	MMP	https://cgc.umn.edu/strain/VC40860	Caenorhabditis Genetics Center	human	0.0448833	0.446
VC40870	MMP	https://cgc.umn.edu/strain/VC40870	Caenorhabditis Genetics Center	human	0.127517	0.621
VC40884	MMP	https://cgc.umn.edu/strain/VC40884	Caenorhabditis Genetics Center	human	0.21	0.779333
VC40894	MMP	https://cgc.umn.edu/strain/VC40894	Caenorhabditis Genetics Center	human	0.127517	0.456833
VC40907	MMP	https://cgc.umn.edu/strain/VC40907	Caenorhabditis Genetics Center	human	0.04775	0.511333
VC40916	MMP	https://cgc.umn.edu/strain/VC40916	Caenorhabditis Genetics Center	human	0.0128467	0.534167
VC40920	MMP	https://cgc.umn.edu/strain/VC40920	Caenorhabditis Genetics Center	human	0.0723167	0.430333
VC40922	MMP	https://cgc.umn.edu/strain/VC40922	Caenorhabditis Genetics Center	human	0.3415	0.344
VC40928	MMP	https://cgc.umn.edu/strain/VC40928	Caenorhabditis Genetics Center	human	0.0560833	0.718167
VC40968	MMP	https://cgc.umn.edu/strain/VC40968	Caenorhabditis Genetics Center	human	0.02725	0.8025
VC40973	MMP	https://cgc.umn.edu/strain/VC40973	Caenorhabditis Genetics Center	human	0.0671	0.590833
VC40986	MMP	https://cgc.umn.edu/strain/VC40986	Caenorhabditis Genetics Center	human	0.00520833	0.666833
VC41004	MMP	https://cgc.umn.edu/strain/VC41004	Caenorhabditis Genetics Center	human	0.124133	0.431667
VC41011	MMP	https://cgc.umn.edu/strain/VC41011	Caenorhabditis Genetics Center	human	0.00535667	0.458
VC41013	MMP	https://cgc.umn.edu/strain/VC41013	Caenorhabditis Genetics Center	human	0.187	0.603
VC41015	MMP	https://cgc.umn.edu/strain/VC41015	Caenorhabditis Genetics Center	human	0.621167	0.6575
VC41021	MMP	https://cgc.umn.edu/strain/VC41021	Caenorhabditis Genetics Center	human	0.350833	0.831667
VC41024	MMP	https://cgc.umn.edu/strain/VC41024	Caenorhabditis Genetics Center	human	0.015625	0.767333
VC41026	MMP	https://cgc.umn.edu/strain/VC41026	Caenorhabditis Genetics Center	human	0.00590333	0.82
VC41028	MMP	https://cgc.umn.edu/strain/VC41028	Caenorhabditis Genetics Center	human	0.177833	0.630333
VC41029	MMP	https://cgc.umn.edu/strain/VC41029	Caenorhabditis Genetics Center	human	0.01675	0.166833
VC41031	MMP	https://cgc.umn.edu/strain/VC41031	Caenorhabditis Genetics Center	human	0.163017	0.456667
VC41032	MMP	https://cgc.umn.edu/strain/VC41032	Caenorhabditis Genetics Center	human	0.192167	0.504167
VC41033	MMP	https://cgc.umn.edu/strain/VC41033	Caenorhabditis Genetics Center	human	0.09305	0.717833
VC20026	MMP	https://cgc.umn.edu/strain/VC20026	Caenorhabditis Genetics Center	human	0.0816	0.509833
VC20037	MMP	https://cgc.umn.edu/strain/VC20037	Caenorhabditis Genetics Center	human	0.0316833	0.513167
VC20059	MMP	https://cgc.umn.edu/strain/VC20059	Caenorhabditis Genetics Center	human	0.36	0.602833
VC20062	MMP	https://cgc.umn.edu/strain/VC20062	Caenorhabditis Genetics Center	human	0.323333	0.6445
VC20093	MMP	https://cgc.umn.edu/strain/VC20093	Caenorhabditis Genetics Center	human	0.0783833	0.6185
VC20186	MMP	https://cgc.umn.edu/strain/VC20186	Caenorhabditis Genetics Center	human	0.161017	0.427167
VC20195	MMP	https://cgc.umn.edu/strain/VC20195	Caenorhabditis Genetics Center	human	0.187833	0.561167
VC20197	MMP	https://cgc.umn.edu/strain/VC20197	Caenorhabditis Genetics Center	human	0.0393167	0.519
VC20206	MMP	https://cgc.umn.edu/strain/VC20206	Caenorhabditis Genetics Center	human	0.1381	0.653333
VC20209	MMP	https://cgc.umn.edu/strain/VC20209	Caenorhabditis Genetics Center	human	0.0576333	0.293167
VC20219	MMP	https://cgc.umn.edu/strain/VC20219	Caenorhabditis Genetics Center	human	0.163633	0.5085
VC20220	MMP	https://cgc.umn.edu/strain/VC20220	Caenorhabditis Genetics Center	human	0.07925	0.527167
VC20238	MMP	https://cgc.umn.edu/strain/VC20238	Caenorhabditis Genetics Center	human	0.104167	0.318
VC20257	MMP	https://cgc.umn.edu/strain/VC20257	Caenorhabditis Genetics Center	human	0.0416667	0.517667
VC20259	MMP	https://cgc.umn.edu/strain/VC20259	Caenorhabditis Genetics Center	human	0.0147567	0.420667
VC20264	MMP	https://cgc.umn.edu/strain/VC20264	Caenorhabditis Genetics Center	human	0.0218833	0.229
VC20271	MMP	https://cgc.umn.edu/strain/VC20271	Caenorhabditis Genetics Center	human	0.0883667	0.6155
VC20280	MMP	https://cgc.umn.edu/strain/VC20280	Caenorhabditis Genetics Center	human	0.215	0.535667
VC20283	MMP	https://cgc.umn.edu/strain/VC20283	Caenorhabditis Genetics Center	human	0.0673667	0.514833
VC20288	MMP	https://cgc.umn.edu/strain/VC20288	Caenorhabditis Genetics Center	human	0.04445	0.422
VC20305	MMP	https://cgc.umn.edu/strain/VC20305	Caenorhabditis Genetics Center	human	0.0586833	0.574333
VC20306	MMP	https://cgc.umn.edu/strain/VC20306	Caenorhabditis Genetics Center	human	0.0861167	0.348167
VC20311	MMP	https://cgc.umn.edu/strain/VC20311	Caenorhabditis Genetics Center	human	0.15825	0.5415
VC20315	MMP	https://cgc.umn.edu/strain/VC20315	Caenorhabditis Genetics Center	human	0.0750833	0.468833
VC20319	MMP	https://cgc.umn.edu/strain/VC20319	Caenorhabditis Genetics Center	human	0.239333	0.569
VC20327	MMP	https://cgc.umn.edu/strain/VC20327	Caenorhabditis Genetics Center	human	0.243	0.606
VC20328	MMP	https://cgc.umn.edu/strain/VC20328	Caenorhabditis Genetics Center	human	0.03525	0.545167
VC20338	MMP	https://cgc.umn.edu/strain/VC20338	Caenorhabditis Genetics Center	human	0.1745	0.420333
VC20348	MMP	https://cgc.umn.edu/strain/VC20348	Caenorhabditis Genetics Center	human	0.154167	0.627333
VC20367	MMP	https://cgc.umn.edu/strain/VC20367	Caenorhabditis Genetics Center	human	0.11945	0.459
VC20379	MMP	https://cgc.umn.edu/strain/VC20379	Caenorhabditis Genetics Center	human	0.253333	0.559167
VC20395	MMP	https://cgc.umn.edu/strain/VC20395	Caenorhabditis Genetics Center	human	0.162233	0.646833
VC20403	MMP	https://cgc.umn.edu/strain/VC20403	Caenorhabditis Genetics Center	human	0.412833	0.4615
VC20404	MMP	https://cgc.umn.edu/strain/VC20404	Caenorhabditis Genetics Center	human	0.158683	0.390333
VC20429	MMP	https://cgc.umn.edu/strain/VC20429	Caenorhabditis Genetics Center	human	0.12335	0.637
VC20480	MMP	https://cgc.umn.edu/strain/VC20480	Caenorhabditis Genetics Center	human	0.1945	0.549333
VC20483	MMP	https://cgc.umn.edu/strain/VC20483	Caenorhabditis Genetics Center	human	0.13255	0.652167
VC20504	MMP	https://cgc.umn.edu/strain/VC20504	Caenorhabditis Genetics Center	human	0.142767	0.541167
VC20507	MMP	https://cgc.umn.edu/strain/VC20507	Caenorhabditis Genetics Center	human	0.1755	0.636167
VC20515	MMP	https://cgc.umn.edu/strain/VC20515	Caenorhabditis Genetics Center	human	0.08845	0.552333
VC20516	MMP	https://cgc.umn.edu/strain/VC20516	Caenorhabditis Genetics Center	human	0.1006	0.343167
VC20519	MMP	https://cgc.umn.edu/strain/VC20519	Caenorhabditis Genetics Center	human	0.201667	0.670333
VC20530	MMP	https://cgc.umn.edu/strain/VC20530	Caenorhabditis Genetics Center	human	0.11925	0.593667
VC20539	MMP	https://cgc.umn.edu/strain/VC20539	Caenorhabditis Genetics Center	human	0.124133	0.690833
VC20541	MMP	https://cgc.umn.edu/strain/VC20541	Caenorhabditis Genetics Center	human	0.0750833	0.468667
VC20542	MMP	https://cgc.umn.edu/strain/VC20542	Caenorhabditis Genetics Center	human	0.163717	0.449167
VC20545	MMP	https://cgc.umn.edu/strain/VC20545	Caenorhabditis Genetics Center	human	0.0890667	0.244167
VC20553	MMP	https://cgc.umn.edu/strain/VC20553	Caenorhabditis Genetics Center	human	0.135333	0.587667
VC20554	MMP	https://cgc.umn.edu/strain/VC20554	Caenorhabditis Genetics Center	human	0.02535	0.497667
VC20555	MMP	https://cgc.umn.edu/strain/VC20555	Caenorhabditis Genetics Center	human	0.0182333	0.458
VC20559	MMP	https://cgc.umn.edu/strain/VC20559	Caenorhabditis Genetics Center	human	0.1073	0.398667
VC20562	MMP	https://cgc.umn.edu/strain/VC20562	Caenorhabditis Genetics Center	human	0.204667	0.4785
VC20564	MMP	https://cgc.umn.edu/strain/VC20564	Caenorhabditis Genetics Center	human	0.10685	0.608667
VC20565	MMP	https://cgc.umn.edu/strain/VC20565	Caenorhabditis Genetics Center	human	0.169167	0.459167
VC20570	MMP	https://cgc.umn.edu/strain/VC20570	Caenorhabditis Genetics Center	human	0.0969667	0.308833
VC20576	MMP	https://cgc.umn.edu/strain/VC20576	Caenorhabditis Genetics Center	human	0.244833	0.5425
VC20588	MMP	https://cgc.umn.edu/strain/VC20588	Caenorhabditis Genetics Center	human	0.0725667	0.616667
VC20596	MMP	https://cgc.umn.edu/strain/VC20596	Caenorhabditis Genetics Center	human	0.160883	0.627333
VC20597	MMP	https://cgc.umn.edu/strain/VC20597	Caenorhabditis Genetics Center	human	0.0414	0.533667
VC20630	MMP	https://cgc.umn.edu/strain/VC20630	Caenorhabditis Genetics Center	human	0.13055	0.568333
VC20634	MMP	https://cgc.umn.edu/strain/VC20634	Caenorhabditis Genetics Center	human	0.173	0.574
VC20648	MMP	https://cgc.umn.edu/strain/VC20648	Caenorhabditis Genetics Center	human	0.0626667	0.512667
VC20657	MMP	https://cgc.umn.edu/strain/VC20657	Caenorhabditis Genetics Center	human	0.192167	0.523833
VC20661	MMP	https://cgc.umn.edu/strain/VC20661	Caenorhabditis Genetics Center	human	0.275333	0.612333
VC20663	MMP	https://cgc.umn.edu/strain/VC20663	Caenorhabditis Genetics Center	human	0.05295	0.549
VC20665	MMP	https://cgc.umn.edu/strain/VC20665	Caenorhabditis Genetics Center	human	0.08655	0.471667
VC20681	MMP	https://cgc.umn.edu/strain/VC20681	Caenorhabditis Genetics Center	human	0.0248333	0.412
VC20684	MMP	https://cgc.umn.edu/strain/VC20684	Caenorhabditis Genetics Center	human	0.0916667	0.553
VC20687	MMP	https://cgc.umn.edu/strain/VC20687	Caenorhabditis Genetics Center	human	0.187	0.356167
VC20688	MMP	https://cgc.umn.edu/strain/VC20688	Caenorhabditis Genetics Center	human	0.0368	0.605833
VC20704	MMP	https://cgc.umn.edu/strain/VC20704	Caenorhabditis Genetics Center	human	0.07725	0.527333
VC20732	MMP	https://cgc.umn.edu/strain/VC20732	Caenorhabditis Genetics Center	human	0.151883	0.5565
VC20736	MMP	https://cgc.umn.edu/strain/VC20736	Caenorhabditis Genetics Center	human	0.11615	0.655
VC20743	MMP	https://cgc.umn.edu/strain/VC20743	Caenorhabditis Genetics Center	human	0.263667	0.457
VC20752	MMP	https://cgc.umn.edu/strain/VC20752	Caenorhabditis Genetics Center	human	0.0678833	0.360333
VC20753	MMP	https://cgc.umn.edu/strain/VC20753	Caenorhabditis Genetics Center	human	0.0821167	0.340833
VC20754	MMP	https://cgc.umn.edu/strain/VC20754	Caenorhabditis Genetics Center	human	0.0691	0.300833
VC20756	MMP	https://cgc.umn.edu/strain/VC20756	Caenorhabditis Genetics Center	human	0.339333	0.500833
VC20778	MMP	https://cgc.umn.edu/strain/VC20778	Caenorhabditis Genetics Center	human	0.175667	0.609
VC20781	MMP	https://cgc.umn.edu/strain/VC20781	Caenorhabditis Genetics Center	human	0.06025	0.517833
VC20789	MMP	https://cgc.umn.edu/strain/VC20789	Caenorhabditis Genetics Center	human	0.10555	0.588667
VC30002	MMP	https://cgc.umn.edu/strain/VC30002	Caenorhabditis Genetics Center	human	0.1493	0.598333
VC30007	MMP	https://cgc.umn.edu/strain/VC30007	Caenorhabditis Genetics Center	human	0.0402833	0.652
VC30017	MMP	https://cgc.umn.edu/strain/VC30017	Caenorhabditis Genetics Center	human	0.11805	0.504833
VC30026	MMP	https://cgc.umn.edu/strain/VC30026	Caenorhabditis Genetics Center	human	0.0561667	0.512
VC30050	MMP	https://cgc.umn.edu/strain/VC30050	Caenorhabditis Genetics Center	human	0.122567	0.362833
VC30051	MMP	https://cgc.umn.edu/strain/VC30051	Caenorhabditis Genetics Center	human	0.0817667	0.419833
VC30063	MMP	https://cgc.umn.edu/strain/VC30063	Caenorhabditis Genetics Center	human	0.07665	0.494
VC30079	MMP	https://cgc.umn.edu/strain/VC30079	Caenorhabditis Genetics Center	human	0.0379333	0.6225
VC30083	MMP	https://cgc.umn.edu/strain/VC30083	Caenorhabditis Genetics Center	human	0.237	0.5775
VC30084	MMP	https://cgc.umn.edu/strain/VC30084	Caenorhabditis Genetics Center	human	0.166833	0.719
VC30085	MMP	https://cgc.umn.edu/strain/VC30085	Caenorhabditis Genetics Center	human	0.2425	0.4635
VC30100	MMP	https://cgc.umn.edu/strain/VC30100	Caenorhabditis Genetics Center	human	0.0533	0.638667
VC30112	MMP	https://cgc.umn.edu/strain/VC30112	Caenorhabditis Genetics Center	human	0.0341167	0.525167
VC30116	MMP	https://cgc.umn.edu/strain/VC30116	Caenorhabditis Genetics Center	human	0.0891167	0.3785
VC30117	MMP	https://cgc.umn.edu/strain/VC30117	Caenorhabditis Genetics Center	human	0.00876667	0.474667
VC30146	MMP	https://cgc.umn.edu/strain/VC30146	Caenorhabditis Genetics Center	human	0.0284667	0.5215
VC30220	MMP	https://cgc.umn.edu/strain/VC30220	Caenorhabditis Genetics Center	human	0.1685	0.541
VC30221	MMP	https://cgc.umn.edu/strain/VC30221	Caenorhabditis Genetics Center	human	0.0369	0.505833
VC30225	MMP	https://cgc.umn.edu/strain/VC30225	Caenorhabditis Genetics Center	human	0.0923667	0.5635
VC30231	MMP	https://cgc.umn.edu/strain/VC30231	Caenorhabditis Genetics Center	human	0.135933	0.584
VC30257	MMP	https://cgc.umn.edu/strain/VC30257	Caenorhabditis Genetics Center	human	0.288	0.485167
VC40000	MMP	https://cgc.umn.edu/strain/VC40000	Caenorhabditis Genetics Center	human	0.0918333	0.616167
VC40006	MMP	https://cgc.umn.edu/strain/VC40006	Caenorhabditis Genetics Center	human	0.13585	0.617167
VC40011	MMP	https://cgc.umn.edu/strain/VC40011	Caenorhabditis Genetics Center	human	0.0770833	0.637167
VC40026	MMP	https://cgc.umn.edu/strain/VC40026	Caenorhabditis Genetics Center	human	0.123617	0.570667
VC40033	MMP	https://cgc.umn.edu/strain/VC40033	Caenorhabditis Genetics Center	human	0.0999167	0.577333
VC40038	MMP	https://cgc.umn.edu/strain/VC40038	Caenorhabditis Genetics Center	human	0.0997333	0.387667
VC40043	MMP	https://cgc.umn.edu/strain/VC40043	Caenorhabditis Genetics Center	human	0.160767	0.459167
VC40050	MMP	https://cgc.umn.edu/strain/VC40050	Caenorhabditis Genetics Center	human	0.0144967	0.635167
VC40052	MMP	https://cgc.umn.edu/strain/VC40052	Caenorhabditis Genetics Center	human	0.288667	0.489667
VC40064	MMP	https://cgc.umn.edu/strain/VC40064	Caenorhabditis Genetics Center	human	0.0907167	0.601333
VC40076	MMP	https://cgc.umn.edu/strain/VC40076	Caenorhabditis Genetics Center	human	0.0209167	0.451167
VC40098	MMP	https://cgc.umn.edu/strain/VC40098	Caenorhabditis Genetics Center	human	0.08055	0.593
VC40125	MMP	https://cgc.umn.edu/strain/VC40125	Caenorhabditis Genetics Center	human	0.0823833	0.4755
VC40132	MMP	https://cgc.umn.edu/strain/VC40132	Caenorhabditis Genetics Center	human	0.0408	0.488333
VC40143	MMP	https://cgc.umn.edu/strain/VC40143	Caenorhabditis Genetics Center	human	0.0764833	0.405167
VC40145	MMP	https://cgc.umn.edu/strain/VC40145	Caenorhabditis Genetics Center	human	0.1349	0.531833
VC40164	MMP	https://cgc.umn.edu/strain/VC40164	Caenorhabditis Genetics Center	human	0.150267	0.467
VC40182	MMP	https://cgc.umn.edu/strain/VC40182	Caenorhabditis Genetics Center	human	0.0607667	0.696667
VC40197	MMP	https://cgc.umn.edu/strain/VC40197	Caenorhabditis Genetics Center	human	0.127	0.598
VC40201	MMP	https://cgc.umn.edu/strain/VC40201	Caenorhabditis Genetics Center	human	0.0204833	0.234667
VC40206	MMP	https://cgc.umn.edu/strain/VC40206	Caenorhabditis Genetics Center	human	0.154683	0.604333
VC40224	MMP	https://cgc.umn.edu/strain/VC40224	Caenorhabditis Genetics Center	human	0.14765	0.533
VC40239	MMP	https://cgc.umn.edu/strain/VC40239	Caenorhabditis Genetics Center	human	0.177	0.437333
VC40253	MMP	https://cgc.umn.edu/strain/VC40253	Caenorhabditis Genetics Center	human	0.228833	0.634333
VC40258	MMP	https://cgc.umn.edu/strain/VC40258	Caenorhabditis Genetics Center	human	0.0480833	0.13255
VC40291	MMP	https://cgc.umn.edu/strain/VC40291	Caenorhabditis Genetics Center	human	0.853833	0.7045
VC40342	MMP	https://cgc.umn.edu/strain/VC40342	Caenorhabditis Genetics Center	human	0.0533833	0.421833
VC40364	MMP	https://cgc.umn.edu/strain/VC40364	Caenorhabditis Genetics Center	human	0.327333	0.504667
VC40527	MMP	https://cgc.umn.edu/strain/VC40527	Caenorhabditis Genetics Center	human	0.243	0.605333
VC40568	MMP	https://cgc.umn.edu/strain/VC40568	Caenorhabditis Genetics Center	human	0.2175	0.907833
VC40608	MMP	https://cgc.umn.edu/strain/VC40608	Caenorhabditis Genetics Center	human	0.153817	0.346
VC40609	MMP	https://cgc.umn.edu/strain/VC40609	Caenorhabditis Genetics Center	human	0.6275	0.4675
VC40661	MMP	https://cgc.umn.edu/strain/VC40661	Caenorhabditis Genetics Center	human	0.102433	0.552
VC40676	MMP	https://cgc.umn.edu/strain/VC40676	Caenorhabditis Genetics Center	human	0.129267	0.533167
VC40750	MMP	https://cgc.umn.edu/strain/VC40750	Caenorhabditis Genetics Center	human	0.0673667	0.499667
VC40799	MMP	https://cgc.umn.edu/strain/VC40799	Caenorhabditis Genetics Center	human	0.128733	0.5655
VC40827	MMP	https://cgc.umn.edu/strain/VC40827	Caenorhabditis Genetics Center	human	0.329	0.576833
VC40883	MMP	https://cgc.umn.edu/strain/VC40883	Caenorhabditis Genetics Center	human	0.230833	0.679
VC40903	MMP	https://cgc.umn.edu/strain/VC40903	Caenorhabditis Genetics Center	human	0.0501667	0.4465
VC40998	MMP	https://cgc.umn.edu/strain/VC40998	Caenorhabditis Genetics Center	human	0.196833	0.660167
VC41018	MMP	https://cgc.umn.edu/strain/VC41018	Caenorhabditis Genetics Center	human	0.00850667	0.03525
VC41020	MMP	https://cgc.umn.edu/strain/VC41020	Caenorhabditis Genetics Center	human	0.260833	0.576167
VC20183	MMP	https://cgc.umn.edu/strain/VC20183	Caenorhabditis Genetics Center	robot	0.0535062	0.27342
VC20354	MMP	https://cgc.umn.edu/strain/VC20354	Caenorhabditis Genetics Center	robot	0.143609	0.306939
VC20755	MMP	https://cgc.umn.edu/strain/VC20755	Caenorhabditis Genetics Center	robot	0.0350026	0.40525
VC20740	MMP	https://cgc.umn.edu/strain/VC20740	Caenorhabditis Genetics Center	robot	0.0157893	0.425845
VC20235	MMP	https://cgc.umn.edu/strain/VC20235	Caenorhabditis Genetics Center	robot	0.0935871	0.434436
VC40385	MMP	https://cgc.umn.edu/strain/VC40385	Caenorhabditis Genetics Center	robot	0.119355	0.453029
VC20332	MMP	https://cgc.umn.edu/strain/VC20332	Caenorhabditis Genetics Center	robot	0.189697	0.454699
VC30239	MMP	https://cgc.umn.edu/strain/VC30239	Caenorhabditis Genetics Center	robot	0.0706977	0.462695
VC20265	MMP	https://cgc.umn.edu/strain/VC20265	Caenorhabditis Genetics Center	robot	0.125954	0.472656
VC20401	MMP	https://cgc.umn.edu/strain/VC20401	Caenorhabditis Genetics Center	robot	0.117226	0.472674
VC20174	MMP	https://cgc.umn.edu/strain/VC20174	Caenorhabditis Genetics Center	robot	0.0497436	0.487824
VC20192	MMP	https://cgc.umn.edu/strain/VC20192	Caenorhabditis Genetics Center	robot	0.0128817	0.491016
VC20008	MMP	https://cgc.umn.edu/strain/VC20008	Caenorhabditis Genetics Center	robot	0.0741259	0.492992
VC40303	MMP	https://cgc.umn.edu/strain/VC40303	Caenorhabditis Genetics Center	robot	0.0544529	0.496157
VC20225	MMP	https://cgc.umn.edu/strain/VC20225	Caenorhabditis Genetics Center	robot	0.288986	0.49876
VC40237	MMP	https://cgc.umn.edu/strain/VC40237	Caenorhabditis Genetics Center	robot	0.213263	0.50217
VC20058	MMP	https://cgc.umn.edu/strain/VC20058	Caenorhabditis Genetics Center	robot	0.140865	0.506858
VC40205	MMP	https://cgc.umn.edu/strain/VC40205	Caenorhabditis Genetics Center	robot	0.0283533	0.509276
VC30204	MMP	https://cgc.umn.edu/strain/VC30204	Caenorhabditis Genetics Center	robot	0.13979	0.510069
VC30176	MMP	https://cgc.umn.edu/strain/VC30176	Caenorhabditis Genetics Center	robot	0.108233	0.510367
VC30234	MMP	https://cgc.umn.edu/strain/VC30234	Caenorhabditis Genetics Center	robot	0.0778626	0.512778
VC40061	MMP	https://cgc.umn.edu/strain/VC40061	Caenorhabditis Genetics Center	robot	0.0569975	0.517917
VC40649	MMP	https://cgc.umn.edu/strain/VC40649	Caenorhabditis Genetics Center	robot	0.26479	0.519314
VC20422	MMP	https://cgc.umn.edu/strain/VC20422	Caenorhabditis Genetics Center	robot	0.110433	0.519769
VC20251	MMP	https://cgc.umn.edu/strain/VC20251	Caenorhabditis Genetics Center	robot	0.188114	0.521157
VC20255	MMP	https://cgc.umn.edu/strain/VC20255	Caenorhabditis Genetics Center	robot	0.320871	0.521379
VC30230	MMP	https://cgc.umn.edu/strain/VC30230	Caenorhabditis Genetics Center	robot	0.246154	0.52556
VC40092	MMP	https://cgc.umn.edu/strain/VC40092	Caenorhabditis Genetics Center	robot	0.0849237	0.530425
VC40631	MMP	https://cgc.umn.edu/strain/VC40631	Caenorhabditis Genetics Center	robot	0.18374	0.531852
VC40851	MMP	https://cgc.umn.edu/strain/VC40851	Caenorhabditis Genetics Center	robot	0.19103	0.535913
VC20057	MMP	https://cgc.umn.edu/strain/VC20057	Caenorhabditis Genetics Center	robot	0.209924	0.537891
VC20788	MMP	https://cgc.umn.edu/strain/VC20788	Caenorhabditis Genetics Center	robot	0.096374	0.539106
VC20188	MMP	https://cgc.umn.edu/strain/VC20188	Caenorhabditis Genetics Center	robot	0	0.541574
VC20203	MMP	https://cgc.umn.edu/strain/VC20203	Caenorhabditis Genetics Center	robot	0.154103	0.542231
VC40550	MMP	https://cgc.umn.edu/strain/VC40550	Caenorhabditis Genetics Center	robot	0.0471154	0.543592
VC20103	MMP	https://cgc.umn.edu/strain/VC20103	Caenorhabditis Genetics Center	robot	0.241889	0.544358
VC40764	MMP	https://cgc.umn.edu/strain/VC40764	Caenorhabditis Genetics Center	robot	0.140744	0.544705
VC40350	MMP	https://cgc.umn.edu/strain/VC40350	Caenorhabditis Genetics Center	robot	0.038645	0.547309
VC40738	MMP	https://cgc.umn.edu/strain/VC40738	Caenorhabditis Genetics Center	robot	0.0625	0.549262
VC40380	MMP	https://cgc.umn.edu/strain/VC40380	Caenorhabditis Genetics Center	robot	0.0366412	0.55098
VC40423	MMP	https://cgc.umn.edu/strain/VC40423	Caenorhabditis Genetics Center	robot	0.267456	0.552511
VC20036	MMP	https://cgc.umn.edu/strain/VC20036	Caenorhabditis Genetics Center	robot	0.0873092	0.55421
VC40015	MMP	https://cgc.umn.edu/strain/VC40015	Caenorhabditis Genetics Center	robot	0.0348282	0.55541
VC40602	MMP	https://cgc.umn.edu/strain/VC40602	Caenorhabditis Genetics Center	robot	0.112118	0.557682
VC20184	MMP	https://cgc.umn.edu/strain/VC20184	Caenorhabditis Genetics Center	robot	0.16126	0.557856
VC30110	MMP	https://cgc.umn.edu/strain/VC30110	Caenorhabditis Genetics Center	robot	0.221374	0.563402
VC20196	MMP	https://cgc.umn.edu/strain/VC20196	Caenorhabditis Genetics Center	robot	0.0785169	0.563492
VC30182	MMP	https://cgc.umn.edu/strain/VC30182	Caenorhabditis Genetics Center	robot	0.193702	0.564714
VC10124	MMP	https://cgc.umn.edu/strain/VC10124	Caenorhabditis Genetics Center	robot	0.203721	0.564931
VC40268	MMP	https://cgc.umn.edu/strain/VC40268	Caenorhabditis Genetics Center	robot	0.0997137	0.567101
VC40464	MMP	https://cgc.umn.edu/strain/VC40464	Caenorhabditis Genetics Center	robot	0.0663168	0.570486
VC20118	MMP	https://cgc.umn.edu/strain/VC20118	Caenorhabditis Genetics Center	robot	0.0721893	0.571154
VC20212	MMP	https://cgc.umn.edu/strain/VC20212	Caenorhabditis Genetics Center	robot	0.287691	0.57296
VC40752	MMP	https://cgc.umn.edu/strain/VC40752	Caenorhabditis Genetics Center	robot	0.206107	0.574826
VC20231	MMP	https://cgc.umn.edu/strain/VC20231	Caenorhabditis Genetics Center	robot	0.296756	0.574826
VC40014	MMP	https://cgc.umn.edu/strain/VC40014	Caenorhabditis Genetics Center	robot	0.131807	0.575648
VC20342	MMP	https://cgc.umn.edu/strain/VC20342	Caenorhabditis Genetics Center	robot	0.0431953	0.576282
VC30256	MMP	https://cgc.umn.edu/strain/VC30256	Caenorhabditis Genetics Center	robot	0.262286	0.577034
VC20298	MMP	https://cgc.umn.edu/strain/VC20298	Caenorhabditis Genetics Center	robot	0.214218	0.578602
VC30226	MMP	https://cgc.umn.edu/strain/VC30226	Caenorhabditis Genetics Center	robot	0.134629	0.578877
VC20201	MMP	https://cgc.umn.edu/strain/VC20201	Caenorhabditis Genetics Center	robot	0.00384615	0.579905
VC40120	MMP	https://cgc.umn.edu/strain/VC40120	Caenorhabditis Genetics Center	robot	0.352198	0.580456
VC20294	MMP	https://cgc.umn.edu/strain/VC20294	Caenorhabditis Genetics Center	robot	0	0.583013
VC40069	MMP	https://cgc.umn.edu/strain/VC40069	Caenorhabditis Genetics Center	robot	0.0311216	0.58565
VC20742	MMP	https://cgc.umn.edu/strain/VC20742	Caenorhabditis Genetics Center	robot	0.0528846	0.585894
VC40798	MMP	https://cgc.umn.edu/strain/VC40798	Caenorhabditis Genetics Center	robot	0.164122	0.586068
VC40075	MMP	https://cgc.umn.edu/strain/VC40075	Caenorhabditis Genetics Center	robot	0.0956044	0.588194
VC30126	MMP	https://cgc.umn.edu/strain/VC30126	Caenorhabditis Genetics Center	robot	0.0901442	0.58937
VC30003	MMP	https://cgc.umn.edu/strain/VC30003	Caenorhabditis Genetics Center	robot	0.139011	0.589534
VC40003	MMP	https://cgc.umn.edu/strain/VC40003	Caenorhabditis Genetics Center	robot	0.198974	0.59156
VC40024	MMP	https://cgc.umn.edu/strain/VC40024	Caenorhabditis Genetics Center	robot	0.130945	0.591791
VC30177	MMP	https://cgc.umn.edu/strain/VC30177	Caenorhabditis Genetics Center	robot	0.0796703	0.593105
VC40193	MMP	https://cgc.umn.edu/strain/VC40193	Caenorhabditis Genetics Center	robot	0.112595	0.594748
VC20277	MMP	https://cgc.umn.edu/strain/VC20277	Caenorhabditis Genetics Center	robot	0.0663462	0.596094
VC20705	MMP	https://cgc.umn.edu/strain/VC20705	Caenorhabditis Genetics Center	robot	0.158874	0.596441
VC40475	MMP	https://cgc.umn.edu/strain/VC40475	Caenorhabditis Genetics Center	robot	0.245064	0.597321
VC40021	MMP	https://cgc.umn.edu/strain/VC40021	Caenorhabditis Genetics Center	robot	0.12359	0.599393
VC20018	MMP	https://cgc.umn.edu/strain/VC20018	Caenorhabditis Genetics Center	robot	0.17605	0.601953
VC40045	MMP	https://cgc.umn.edu/strain/VC40045	Caenorhabditis Genetics Center	robot	0.0402498	0.602146
VC40603	MMP	https://cgc.umn.edu/strain/VC40603	Caenorhabditis Genetics Center	robot	0.0431953	0.602564
VC20216	MMP	https://cgc.umn.edu/strain/VC20216	Caenorhabditis Genetics Center	robot	0.133588	0.603819
VC40702	MMP	https://cgc.umn.edu/strain/VC40702	Caenorhabditis Genetics Center	robot	0.111058	0.604774
VC40065	MMP	https://cgc.umn.edu/strain/VC40065	Caenorhabditis Genetics Center	robot	0.246819	0.606019
VC40068	MMP	https://cgc.umn.edu/strain/VC40068	Caenorhabditis Genetics Center	robot	0.0447837	0.606991
VC40413	MMP	https://cgc.umn.edu/strain/VC40413	Caenorhabditis Genetics Center	robot	0.00205128	0.607096
VC40027	MMP	https://cgc.umn.edu/strain/VC40027	Caenorhabditis Genetics Center	robot	0.166484	0.609294
VC40023	MMP	https://cgc.umn.edu/strain/VC40023	Caenorhabditis Genetics Center	robot	0	0.612384
VC40096	MMP	https://cgc.umn.edu/strain/VC40096	Caenorhabditis Genetics Center	robot	0.232821	0.615093
VC20202	MMP	https://cgc.umn.edu/strain/VC20202	Caenorhabditis Genetics Center	robot	0.118798	0.615278
VC40765	MMP	https://cgc.umn.edu/strain/VC40765	Caenorhabditis Genetics Center	robot	0.137405	0.618576
VC30232	MMP	https://cgc.umn.edu/strain/VC30232	Caenorhabditis Genetics Center	robot	0.167692	0.620098
VC40030	MMP	https://cgc.umn.edu/strain/VC40030	Caenorhabditis Genetics Center	robot	0.014313	0.621658
VC40013	MMP	https://cgc.umn.edu/strain/VC40013	Caenorhabditis Genetics Center	robot	0.122115	0.623741
VC20077	MMP	https://cgc.umn.edu/strain/VC20077	Caenorhabditis Genetics Center	robot	0.212821	0.627297
VC40391	MMP	https://cgc.umn.edu/strain/VC40391	Caenorhabditis Genetics Center	robot	0	0.629123
VC30121	MMP	https://cgc.umn.edu/strain/VC30121	Caenorhabditis Genetics Center	robot	0.217557	0.630556
VC20038	MMP	https://cgc.umn.edu/strain/VC20038	Caenorhabditis Genetics Center	robot	0.0510496	0.634983
VC20307	MMP	https://cgc.umn.edu/strain/VC20307	Caenorhabditis Genetics Center	robot	0	0.638238
VC20054	MMP	https://cgc.umn.edu/strain/VC20054	Caenorhabditis Genetics Center	robot	0.0239913	0.638839
VC30255	MMP	https://cgc.umn.edu/strain/VC30255	Caenorhabditis Genetics Center	robot	0.0330789	0.639583
VC20193	MMP	https://cgc.umn.edu/strain/VC20193	Caenorhabditis Genetics Center	robot	0.127385	0.639583
VC40077	MMP	https://cgc.umn.edu/strain/VC40077	Caenorhabditis Genetics Center	robot	0.072042	0.640885
VC40063	MMP	https://cgc.umn.edu/strain/VC40063	Caenorhabditis Genetics Center	robot	0.0746667	0.641975
VC40194	MMP	https://cgc.umn.edu/strain/VC40194	Caenorhabditis Genetics Center	robot	0.0111959	0.643935
VC40066	MMP	https://cgc.umn.edu/strain/VC40066	Caenorhabditis Genetics Center	robot	0.271978	0.645108
VC40923	MMP	https://cgc.umn.edu/strain/VC40923	Caenorhabditis Genetics Center	robot	0	0.649733
VC40435	MMP	https://cgc.umn.edu/strain/VC40435	Caenorhabditis Genetics Center	robot	0.0748718	0.652241
VC41008	MMP	https://cgc.umn.edu/strain/VC41008	Caenorhabditis Genetics Center	robot	0.0958974	0.652546
VC20224	MMP	https://cgc.umn.edu/strain/VC20224	Caenorhabditis Genetics Center	robot	0.0328831	0.657585
VC20178	MMP	https://cgc.umn.edu/strain/VC20178	Caenorhabditis Genetics Center	robot	0.0920802	0.657726
VC20285	MMP	https://cgc.umn.edu/strain/VC20285	Caenorhabditis Genetics Center	robot	0.0119275	0.663151
VC40421	MMP	https://cgc.umn.edu/strain/VC40421	Caenorhabditis Genetics Center	robot	0.216921	0.663657
VC30180	MMP	https://cgc.umn.edu/strain/VC30180	Caenorhabditis Genetics Center	robot	0.0227021	0.663866
VC20260	MMP	https://cgc.umn.edu/strain/VC20260	Caenorhabditis Genetics Center	robot	0.201442	0.665191
VC30178	MMP	https://cgc.umn.edu/strain/VC30178	Caenorhabditis Genetics Center	robot	0.0862637	0.667697
VC20166	MMP	https://cgc.umn.edu/strain/VC20166	Caenorhabditis Genetics Center	robot	0.26972	0.668426
VC30185	MMP	https://cgc.umn.edu/strain/VC30185	Caenorhabditis Genetics Center	robot	0.0936639	0.66875
VC40079	MMP	https://cgc.umn.edu/strain/VC40079	Caenorhabditis Genetics Center	robot	0.153333	0.671849
VC30229	MMP	https://cgc.umn.edu/strain/VC30229	Caenorhabditis Genetics Center	robot	0.146154	0.677361
VC10126	MMP	https://cgc.umn.edu/strain/VC10126	Caenorhabditis Genetics Center	robot	0.165213	0.679216
VC20295	MMP	https://cgc.umn.edu/strain/VC20295	Caenorhabditis Genetics Center	robot	0.0716383	0.682158
VC40029	MMP	https://cgc.umn.edu/strain/VC40029	Caenorhabditis Genetics Center	robot	0.15458	0.682682
VC20524	MMP	https://cgc.umn.edu/strain/VC20524	Caenorhabditis Genetics Center	robot	0.0676845	0.684907
VC20173	MMP	https://cgc.umn.edu/strain/VC20173	Caenorhabditis Genetics Center	robot	0.332692	0.68776
VC40046	MMP	https://cgc.umn.edu/strain/VC40046	Caenorhabditis Genetics Center	robot	0.0829517	0.688333
VC20187	MMP	https://cgc.umn.edu/strain/VC20187	Caenorhabditis Genetics Center	robot	0.145038	0.689537
VC40022	MMP	https://cgc.umn.edu/strain/VC40022	Caenorhabditis Genetics Center	robot	0.0392562	0.694255
VC20028	MMP	https://cgc.umn.edu/strain/VC20028	Caenorhabditis Genetics Center	robot	0.277949	0.696574
VC30128	MMP	https://cgc.umn.edu/strain/VC30128	Caenorhabditis Genetics Center	robot	0.135369	0.69662
VC40107	MMP	https://cgc.umn.edu/strain/VC40107	Caenorhabditis Genetics Center	robot	0.142494	0.696713
VC40112	MMP	https://cgc.umn.edu/strain/VC40112	Caenorhabditis Genetics Center	robot	0.0305344	0.70042
VC40012	MMP	https://cgc.umn.edu/strain/VC40012	Caenorhabditis Genetics Center	robot	0.159669	0.701447
VC40001	MMP	https://cgc.umn.edu/strain/VC40001	Caenorhabditis Genetics Center	robot	0.344615	0.705649
VC40072	MMP	https://cgc.umn.edu/strain/VC40072	Caenorhabditis Genetics Center	robot	0.397115	0.706988
VC40104	MMP	https://cgc.umn.edu/strain/VC40104	Caenorhabditis Genetics Center	robot	0.440828	0.707532
VC40009	MMP	https://cgc.umn.edu/strain/VC40009	Caenorhabditis Genetics Center	robot	0.269231	0.708077
VC20365	MMP	https://cgc.umn.edu/strain/VC20365	Caenorhabditis Genetics Center	robot	0.0884615	0.708383
VC40489	MMP	https://cgc.umn.edu/strain/VC40489	Caenorhabditis Genetics Center	robot	0.311589	0.709722
VC40089	MMP	https://cgc.umn.edu/strain/VC40089	Caenorhabditis Genetics Center	robot	0.546635	0.711719
VC40386	MMP	https://cgc.umn.edu/strain/VC40386	Caenorhabditis Genetics Center	robot	0.338462	0.711752
VC20030	MMP	https://cgc.umn.edu/strain/VC20030	Caenorhabditis Genetics Center	robot	0.346374	0.712457
VC40010	MMP	https://cgc.umn.edu/strain/VC40010	Caenorhabditis Genetics Center	robot	0.0133588	0.715686
VC40134	MMP	https://cgc.umn.edu/strain/VC40134	Caenorhabditis Genetics Center	robot	0.00769231	0.719818
VC40016	MMP	https://cgc.umn.edu/strain/VC40016	Caenorhabditis Genetics Center	robot	0.0816207	0.720642
VC40561	MMP	https://cgc.umn.edu/strain/VC40561	Caenorhabditis Genetics Center	robot	0.339011	0.722639
VC20185	MMP	https://cgc.umn.edu/strain/VC20185	Caenorhabditis Genetics Center	robot	0.210256	0.728657
VC20069	MMP	https://cgc.umn.edu/strain/VC20069	Caenorhabditis Genetics Center	robot	0.0956731	0.735113
VC20221	MMP	https://cgc.umn.edu/strain/VC20221	Caenorhabditis Genetics Center	robot	0	0.737153
VC20381	MMP	https://cgc.umn.edu/strain/VC20381	Caenorhabditis Genetics Center	robot	0.0556161	0.73879
VC20708	MMP	https://cgc.umn.edu/strain/VC20708	Caenorhabditis Genetics Center	robot	0.35503	0.740438
VC40418	MMP	https://cgc.umn.edu/strain/VC40418	Caenorhabditis Genetics Center	robot	0.0902564	0.741111
VC30057	MMP	https://cgc.umn.edu/strain/VC30057	Caenorhabditis Genetics Center	robot	0.203205	0.745623
VC40387	MMP	https://cgc.umn.edu/strain/VC40387	Caenorhabditis Genetics Center	robot	0.15792	0.748568
VC30181	MMP	https://cgc.umn.edu/strain/VC30181	Caenorhabditis Genetics Center	robot	0.186768	0.749393
VC20363	MMP	https://cgc.umn.edu/strain/VC20363	Caenorhabditis Genetics Center	robot	0.0168269	0.751736
VC30210	MMP	https://cgc.umn.edu/strain/VC30210	Caenorhabditis Genetics Center	robot	0.0299472	0.752297
VC40127	MMP	https://cgc.umn.edu/strain/VC40127	Caenorhabditis Genetics Center	robot	0.328721	0.752474
VC40366	MMP	https://cgc.umn.edu/strain/VC40366	Caenorhabditis Genetics Center	robot	0.344148	0.757697
VC20181	MMP	https://cgc.umn.edu/strain/VC20181	Caenorhabditis Genetics Center	robot	0	0.760156
VC20176	MMP	https://cgc.umn.edu/strain/VC20176	Caenorhabditis Genetics Center	robot	0.246635	0.7602
VC40102	MMP	https://cgc.umn.edu/strain/VC40102	Caenorhabditis Genetics Center	robot	0	0.762442
VC20320	MMP	https://cgc.umn.edu/strain/VC20320	Caenorhabditis Genetics Center	robot	0.109415	0.76287
VC20061	MMP	https://cgc.umn.edu/strain/VC20061	Caenorhabditis Genetics Center	robot	0.4625	0.764453
VC30258	MMP	https://cgc.umn.edu/strain/VC30258	Caenorhabditis Genetics Center	robot	0.174367	0.772332
VC20073	MMP	https://cgc.umn.edu/strain/VC20073	Caenorhabditis Genetics Center	robot	0.146674	0.776389
VC20053	MMP	https://cgc.umn.edu/strain/VC20053	Caenorhabditis Genetics Center	robot	0.158874	0.778559
VC20300	MMP	https://cgc.umn.edu/strain/VC20300	Caenorhabditis Genetics Center	robot	0.0515267	0.7875
VC20191	MMP	https://cgc.umn.edu/strain/VC20191	Caenorhabditis Genetics Center	robot	0.363736	0.799008
VC40137	MMP	https://cgc.umn.edu/strain/VC40137	Caenorhabditis Genetics Center	robot	0.204198	0.803863
VC40979	MMP	https://cgc.umn.edu/strain/VC40979	Caenorhabditis Genetics Center	robot	0.0198473	0.807639
VC20254	MMP	https://cgc.umn.edu/strain/VC20254	Caenorhabditis Genetics Center	robot	0.121978	0.808581
VC40304	MMP	https://cgc.umn.edu/strain/VC40304	Caenorhabditis Genetics Center	robot	0.302799	0.814861
VC40290	MMP	https://cgc.umn.edu/strain/VC40290	Caenorhabditis Genetics Center	robot	0.0176527	0.818707
VC40961	MMP	https://cgc.umn.edu/strain/VC40961	Caenorhabditis Genetics Center	robot	0.0314885	0.825998
VC40049	MMP	https://cgc.umn.edu/strain/VC40049	Caenorhabditis Genetics Center	robot	0.11614	0.837649
VC40105	MMP	https://cgc.umn.edu/strain/VC40105	Caenorhabditis Genetics Center	robot	0.212105	0.838343
VC40331	MMP	https://cgc.umn.edu/strain/VC40331	Caenorhabditis Genetics Center	robot	0.444656	0.8398
VC20208	MMP	https://cgc.umn.edu/strain/VC20208	Caenorhabditis Genetics Center	robot	0.151923	0.840495
VC20270	MMP	https://cgc.umn.edu/strain/VC20270	Caenorhabditis Genetics Center	robot	0.178365	0.848785
VC20276	MMP	https://cgc.umn.edu/strain/VC20276	Caenorhabditis Genetics Center	robot	0.0763359	0.850043
VC41030	MMP	https://cgc.umn.edu/strain/VC41030	Caenorhabditis Genetics Center	robot	0.0954198	0.859821
VC40034	MMP	https://cgc.umn.edu/strain/VC40034	Caenorhabditis Genetics Center	robot	0.075827	0.868704
VC20010	MMP	https://cgc.umn.edu/strain/VC20010	Caenorhabditis Genetics Center	robot	0.0295802	0.88724
VC30214	MMP	https://cgc.umn.edu/strain/VC30214	Caenorhabditis Genetics Center	robot	0.163168	0.887413
VC20234	MMP	https://cgc.umn.edu/strain/VC20234	Caenorhabditis Genetics Center	robot	0.140967	0.89338
VC40340	MMP	https://cgc.umn.edu/strain/VC40340	Caenorhabditis Genetics Center	robot	0.579676	0.900477
VC10165	MMP	https://cgc.umn.edu/strain/VC10165	Caenorhabditis Genetics Center	robot	0.287019	0.91454
VC40167	MMP	https://cgc.umn.edu/strain/VC40167	Caenorhabditis Genetics Center	robot	0.133588	0.917448
VC40060	MMP	https://cgc.umn.edu/strain/VC40060	Caenorhabditis Genetics Center	robot	0.719231	0.976953

### Sheet: candidate_screen
Strain_Name	Genotype	Identifier	Source	PreUV_Quiescence_Fraction	PostUV_Quiescence_Fraction	SKAT_Rank_Percentile (N_a = 5)
AA411	din-1(dh149) II.	https://wormbase.org/species/c_elegans/strain/WBStrain00000024#03--10	Caenorhabditis Genetics Center	0.0497104	0.611607	5
AR10	cysl-1(mr25) X.	https://wormbase.org/species/c_elegans/strain/WBStrain00000222#03--10	Caenorhabditis Genetics Center	0.0715562	0.61643	7.29
AR11	cysl-1(mr26) X.	https://wormbase.org/species/c_elegans/strain/WBStrain00000223#03--10	Caenorhabditis Genetics Center	0.0777071	0.611343	7.29
AR4	cysl-1(mr19) X.	https://wormbase.org/species/c_elegans/strain/WBStrain00000216#03--10	Caenorhabditis Genetics Center	0.197612	0.678729	7.29
CB1126	che-6(e1126) IV.	https://wormbase.org/species/c_elegans/strain/WBStrain00004250#03--10	Caenorhabditis Genetics Center	0.147042	0.685833	1.49
CB6614	egl-8(e2917) V. Outcrossed x3	https://wormbase.org/species/c_elegans/strain/WBStrain00004701#03--10	Caenorhabditis Genetics Center	0.118974	0.798018	0.45
CF367	mig-14(mu71) II.	https://wormbase.org/species/c_elegans/strain/WBStrain00004822#03--10	Caenorhabditis Genetics Center	0.169427	0.57853	0.23
CZ26389	esyt-2(ju1408) III.	https://wormbase.org/species/c_elegans/strain/WBStrain00049860#03--10	Caenorhabditis Genetics Center	0.0872483	0.62092	12.37
DA467	eat-6(ad467) V.	https://wormbase.org/species/c_elegans/strain/WBStrain00005464#03--10	Caenorhabditis Genetics Center	0.180766	0.585565	1.73
DA601	eat-6(ad601) V.	https://wormbase.org/species/c_elegans/strain/WBStrain00005489#03--10	Caenorhabditis Genetics Center	0.149888	0.701389	1.73
DA792	eat-6(ad792) V.	https://wormbase.org/species/c_elegans/strain/WBStrain00005516#03--10	Caenorhabditis Genetics Center	0.29774	0.645785	1.73
DA997	eat-6(ad997) V.	https://wormbase.org/species/c_elegans/strain/WBStrain00005529#03--10	Caenorhabditis Genetics Center	0.146431	0.613889	1.73
ET137	C30G12.1(ok910) II.	https://wormbase.org/species/c_elegans/strain/WBStrain00007242#03--10	Caenorhabditis Genetics Center	0	0.567512	12.88
EU1135	tba-1(or346) I.	https://wormbase.org/species/c_elegans/strain/WBStrain00007346#03--10	Caenorhabditis Genetics Center	0.0574324	0.53869	2.7
EU640	cul-2(or209) III.	https://wormbase.org/species/c_elegans/strain/WBStrain00007297#03--10	Caenorhabditis Genetics Center	0.100225	0.62787	0.36
FX627	lgc-11(tm627) X.	https://wormbase.org/species/c_elegans/strain/WBStrain00007565#03--10	Caenorhabditis Genetics Center	0.0603604	0.624398	2.04
HY601	mat-3(or344) III.	https://wormbase.org/species/c_elegans/strain/WBStrain00008573#03--10	Caenorhabditis Genetics Center	0.0328185	0.603423	0.68
IG544	nipi-3(fr4) X.	https://wormbase.org/species/c_elegans/strain/WBStrain00021982#03--10	Caenorhabditis Genetics Center	0.133271	0.657112	0.8
IK777	egl-8(nj77) V. Outcrossed x5	https://wormbase.org/species/c_elegans/strain/WBStrain00022014#03--10	Caenorhabditis Genetics Center	0.0750908	0.778965	0.45
JT47	egl-8(sa47) V.	https://wormbase.org/species/c_elegans/strain/WBStrain00022776#03--10	Caenorhabditis Genetics Center	0.0728404	0.889751	0.45
KG1278	unc-73(ce362) I.	https://wormbase.org/species/c_elegans/strain/WBStrain00023486#03--10	Caenorhabditis Genetics Center	0.201342	0.659053	7.5
MT1083	egl-8(n488) V. Outcrossed x1	https://wormbase.org/species/c_elegans/strain/WBStrain00053903#03--10	Caenorhabditis Genetics Center	0.0629522	0.927521	0.45
MT2840	dig-1(n1321) III.	https://wormbase.org/species/c_elegans/strain/WBStrain00027010#03--10	Caenorhabditis Genetics Center	0.0352349	0.602517	13.45
N2	C. elegans wild isolate	https://wormbase.org/species/c_elegans/strain/WBStrain00000003#03--10	Caenorhabditis Genetics Center	0.073768	0.58469	NA
NB105	fcd-2(tm1298) IV.	https://wormbase.org/species/c_elegans/strain/WBStrain00028632#03--10	Caenorhabditis Genetics Center	0.00213545	0.54798	1.34
OT136	mua-3(rh195) III.	https://wormbase.org/species/c_elegans/strain/WBStrain00030527#03--10	Caenorhabditis Genetics Center	0.160544	0.59213	6.15
PS9380	kcnl-2(sy1754) I.	https://wormbase.org/species/c_elegans/strain/WBStrain00055306#03--10	Caenorhabditis Genetics Center	0.0276447	0.633597	12.92
PS9381	kcnl-2(sy1755) I.	https://wormbase.org/species/c_elegans/strain/WBStrain00055307#03--10	Caenorhabditis Genetics Center	0.0443784	0.555949	12.92
PS9993	F22G12.4(sy2022) I.	https://wormbase.org/species/c_elegans/strain/WBStrain00055398#03--10	Caenorhabditis Genetics Center	0.0627413	0.548611	0.93
RB1002	T19D2.1(ok923) X.	https://wormbase.org/species/c_elegans/strain/WBStrain00031711#03--10	Caenorhabditis Genetics Center	0.0293624	0.562457	1.31
RB1081	klf-2(ok1043) V.	https://wormbase.org/species/c_elegans/strain/WBStrain00031785#03--10	Caenorhabditis Genetics Center	0.136745	0.588498	0.24
RB1102	ZK370.3(ok1081) III.	https://wormbase.org/species/c_elegans/strain/WBStrain00031806#03--10	Caenorhabditis Genetics Center	0.0578859	0.592477	3.21
RB1104	hsp-3(ok1083) X.	https://wormbase.org/species/c_elegans/strain/WBStrain00031808#03--10	Caenorhabditis Genetics Center	0.105076	0.514415	0.14
RB1128	fcd-2(ok1145) IV.	https://wormbase.org/species/c_elegans/strain/WBStrain00031832#03--10	Caenorhabditis Genetics Center	0.00713087	0.605469	1.34
RB1187	tbx-41(ok1231) X.	https://wormbase.org/species/c_elegans/strain/WBStrain00031888#03--10	Caenorhabditis Genetics Center	0.13964	0.662731	2.81
RB1265	F45H7.6(ok1347) III.	https://wormbase.org/species/c_elegans/strain/WBStrain00031965#03--10	Caenorhabditis Genetics Center	0.0779221	0.608433	10.51
RB1624	Y57G11C.20(ok1997) IV.	https://wormbase.org/species/c_elegans/strain/WBStrain00032318#03--10	Caenorhabditis Genetics Center	0.213498	0.614865	0.75
RB1699	Y38C9A.1(ok2118) V.	https://wormbase.org/species/c_elegans/strain/WBStrain00032392#03--10	Caenorhabditis Genetics Center	0.0103306	0.631033	20.17
RB1723	C27H2.2(ok2191) IV.	https://wormbase.org/species/c_elegans/strain/WBStrain00032415#03--10	Caenorhabditis Genetics Center	0.0516912	0.504646	8.06
RB1745	clec-66(ok2230) II.	https://wormbase.org/species/c_elegans/strain/WBStrain00032436#03--10	Caenorhabditis Genetics Center	0.185977	0.728984	0.27
RB1747	R10E11.3(ok2232) III.	https://wormbase.org/species/c_elegans/strain/WBStrain00032438#03--10	Caenorhabditis Genetics Center	0.234637	0.515426	12.32
RB1771	Y52D3.1(ok2275) III.	https://wormbase.org/species/c_elegans/strain/WBStrain00032462#03--10	Caenorhabditis Genetics Center	0.186034	0.396411	12.91
RB1775	strd-1(ok2283) III.	https://wormbase.org/species/c_elegans/strain/WBStrain00032466#03--10	Caenorhabditis Genetics Center	0.0426845	0.499537	12.91
RB1777	F45E4.3(ok2285) IV.	https://wormbase.org/species/c_elegans/strain/WBStrain00032468#03--10	Caenorhabditis Genetics Center	0.151493	0.708494	49.51
RB1982	vit-1(ok2616) X.	https://wormbase.org/species/c_elegans/strain/WBStrain00032666#03--10	Caenorhabditis Genetics Center	0.0253378	0.552648	1.41
RB2016	gfi-1(ok2669) V.	https://wormbase.org/species/c_elegans/strain/WBStrain00032700#03--10	Caenorhabditis Genetics Center	0.0498761	0.678015	0.05
RB2206	T25D3.3(ok2986) II.	https://wormbase.org/species/c_elegans/strain/WBStrain00032887#03--10	Caenorhabditis Genetics Center	0.0574324	0.618502	1.04
RB2371	nhl-3(ok3223) II.	https://wormbase.org/species/c_elegans/strain/WBStrain00033047#03--10	Caenorhabditis Genetics Center	0.0727825	0.675144	0.95
RB2372	K06A1.5(ok3224) II.	https://wormbase.org/species/c_elegans/strain/WBStrain00033048#03--10	Caenorhabditis Genetics Center	0.0944391	0.611607	5.51
RB2456	grd-7(ok3395) X.	https://wormbase.org/species/c_elegans/strain/WBStrain00033131#03--10	Caenorhabditis Genetics Center	0.310274	0.720085	0.71
RB2501	ZK858.6(ok3464) I.	https://wormbase.org/species/c_elegans/strain/WBStrain00033176#03--10	Caenorhabditis Genetics Center	0.227194	0.577199	1.35
RB2533	F49B2.3(ok3512) I.	https://wormbase.org/species/c_elegans/strain/WBStrain00033208#03--10	Caenorhabditis Genetics Center	0.073598	0.436241	0.02
RB2535	K10H10.2(ok3516) II.	https://wormbase.org/species/c_elegans/strain/WBStrain00033210#03--10	Caenorhabditis Genetics Center	0.127517	0.558056	1.68
RB2561	F42H10.7(ok3569) III.	https://wormbase.org/species/c_elegans/strain/WBStrain00033236#03--10	Caenorhabditis Genetics Center	0.224242	0.753843	15.29
RB2572	Y38F1A.6(ok3580) II.	https://wormbase.org/species/c_elegans/strain/WBStrain00033247#03--10	Caenorhabditis Genetics Center	0.077192	0.582532	1.17
RB684	tank-1(ok446) V.	https://wormbase.org/species/c_elegans/strain/WBStrain00031422#03--10	Caenorhabditis Genetics Center	0.299228	0.647173	8.7
RB709	snf-7(ok482) III.	https://wormbase.org/species/c_elegans/strain/WBStrain00031444#03--10	Caenorhabditis Genetics Center	0.0511745	0.555339	3.02
RB778	F32E10.7(ok560) IV.	https://wormbase.org/species/c_elegans/strain/WBStrain00031491#03--10	Caenorhabditis Genetics Center	0.0736207	0.692237	49.51
RB830	epac-1(ok655) III.	https://wormbase.org/species/c_elegans/strain/WBStrain00031543#03--10	Caenorhabditis Genetics Center	0.058613	0.572917	5.45
RB899	C17G1.7(ok762) X.	https://wormbase.org/species/c_elegans/strain/WBStrain00031611#03--10	Caenorhabditis Genetics Center	0.0702453	0.690813	7.29
RB956	F48E8.7(ok851) III.	https://wormbase.org/species/c_elegans/strain/WBStrain00031667#03--10	Caenorhabditis Genetics Center	0.0520134	0.571571	1.13
RM2221	egl-8(md1971) V. Outcrossed x2	https://wormbase.org/species/c_elegans/strain/WBStrain00033391#03--10	Caenorhabditis Genetics Center	0.0849195	0.855324	0.45
SV1005	bmk-1(ok391) V.	https://wormbase.org/species/c_elegans/strain/WBStrain00034607#03--10	Caenorhabditis Genetics Center	0.0260067	0.556988	2.33
UV21	him-19(jf6) I.	https://wormbase.org/species/c_elegans/strain/WBStrain00035461#03--10	Caenorhabditis Genetics Center	0.0556569	0.613889	0.47
UV26	him-19(tm3538) I.	https://wormbase.org/species/c_elegans/strain/WBStrain00035462#03--10	Caenorhabditis Genetics Center	0.0321382	0.612963	0.47
VC1293	F45C12.3(gk583) II.	https://wormbase.org/species/c_elegans/strain/WBStrain00036486#03--10	Caenorhabditis Genetics Center	0.0452291	0.568901	11.33
VC16	haf-2(gk13) II.	https://wormbase.org/species/c_elegans/strain/WBStrain00035486#03--10	Caenorhabditis Genetics Center	0.065646	0.64056	1.79
VC1715	crn-3(ok2269) II.	https://wormbase.org/species/c_elegans/strain/WBStrain00036816#03--10	Caenorhabditis Genetics Center	0.122302	0.633761	1.28
VC1977	F35D2.4(ok2142) II.	https://wormbase.org/species/c_elegans/strain/WBStrain00037005#03--10	Caenorhabditis Genetics Center	0.0674059	0.576932	13.42
VC1995	T12A2.15(ok2509) III.	https://wormbase.org/species/c_elegans/strain/WBStrain00037019#03--10	Caenorhabditis Genetics Center	0.0884228	0.597187	12.37
VC2138	kcnl-2(ok2818) I.	https://wormbase.org/species/c_elegans/strain/WBStrain00037105#03--10	Caenorhabditis Genetics Center	0.0477171	0.506272	12.92
VC2149	T12G3.1(ok2869) IV.	https://wormbase.org/species/c_elegans/strain/WBStrain00037114#03--10	Caenorhabditis Genetics Center	0.049268	0.608536	3.3
VC2196	T12G3.1(ok2892) IV.	https://wormbase.org/species/c_elegans/strain/WBStrain00037157#03--10	Caenorhabditis Genetics Center	0.0563857	0.664566	3.3
VC2245	ZK1236.1(ok3023) III.	https://wormbase.org/species/c_elegans/strain/WBStrain00037198#03--10	Caenorhabditis Genetics Center	0.0668793	0.480463	0.42
VC2300	F16B12.6(gk1118) X.	https://wormbase.org/species/c_elegans/strain/WBStrain00037238#03--10	Caenorhabditis Genetics Center	0.0725225	0.58412	13.27
VC2559	sti-1(ok3354) V.	https://wormbase.org/species/c_elegans/strain/WBStrain00037408#03--10	Caenorhabditis Genetics Center	0.155621	0.683464	0.18
VC2725	gei-1(gk3062) III; C25A8.5(gk1224) IV.	https://wormbase.org/species/c_elegans/strain/WBStrain00037511#03--10	Caenorhabditis Genetics Center	0.180495	0.634459	45.1; 32.97
VC3112	C41A3.1(ok3769) X.	https://wormbase.org/species/c_elegans/strain/WBStrain00037677#03--10	Caenorhabditis Genetics Center	0.00713087	0.60026	16.91
VC320	nrfl-1(ok297) IV.	https://wormbase.org/species/c_elegans/strain/WBStrain00035676#03--10	Caenorhabditis Genetics Center	0.348799	0.631186	18.39
VC356	tag-77(gk206) IV.	https://wormbase.org/species/c_elegans/strain/WBStrain00035705#03--10	Caenorhabditis Genetics Center	0.0587318	0.560897	0.08
VC387	cla-1(ok618) IV.	https://wormbase.org/species/c_elegans/strain/WBStrain00035728#03--10	Caenorhabditis Genetics Center	0.117559	0.739761	49.51
VC596	cla-1(gk352) IV.	https://wormbase.org/species/c_elegans/strain/WBStrain00035905#03--10	Caenorhabditis Genetics Center	0.136248	0.695648	49.51
VC621	lrp-2(gk292) I.	https://wormbase.org/species/c_elegans/strain/WBStrain00035926#03--10	Caenorhabditis Genetics Center	0.110259	0.598462	58.04
VC631	cla-1(ok937) IV.	https://wormbase.org/species/c_elegans/strain/WBStrain00035934#03--10	Caenorhabditis Genetics Center	0.116961	0.672267	49.51
VC746	gly-11(gk342) III.	https://wormbase.org/species/c_elegans/strain/WBStrain00036033#03--10	Caenorhabditis Genetics Center	0	0.591944	1.55
VC876	cpna-2(gk428) II.	https://wormbase.org/species/c_elegans/strain/WBStrain00036140#03--10	Caenorhabditis Genetics Center	0.058613	0.563565	11.8
VC983	hda-2(ok1479) II.	https://wormbase.org/species/c_elegans/strain/WBStrain00036222#03--10	Caenorhabditis Genetics Center	0.0725826	0.528344	0.99
tm10810	haf-2(tm10810) II.	https://shigen.nig.ac.jp/c.elegans/DetailsSearch?allele=tm10810	National BioResource Project (Japan)	0.0198198	0.58088	1.79
tm10863	F49B2.3(tm10863) I.	https://shigen.nig.ac.jp/c.elegans/DetailsSearch?allele=tm10863	National BioResource Project (Japan)	0.0989543	0.603343	0.02
tm10921	Y37A1A.4/C27H2.2 (tm10921) IV.	https://shigen.nig.ac.jp/c.elegans/DetailsSearch?allele=tm10921	National BioResource Project (Japan)	0.115347	0.422619	8.06
tm10937	F49B2.3(tm10937) I.	https://shigen.nig.ac.jp/c.elegans/DetailsSearch?allele=tm10937	National BioResource Project (Japan)	0.0369128	0.569461	0.02
tm12611	nhl-3(tm12611) II.	https://shigen.nig.ac.jp/c.elegans/DetailsSearch?allele=tm12611	National BioResource Project (Japan)	0.121622	0.604297	0.95
tm12674	crmb-1(tm12674) IV.	https://shigen.nig.ac.jp/c.elegans/DetailsSearch?allele=tm12674	National BioResource Project (Japan)	0.0242643	0.596368	25.53
tm2516	nhl-3(tm2516) II.	https://shigen.nig.ac.jp/c.elegans/DetailsSearch?allele=tm2516	National BioResource Project (Japan)	0.450591	0.867318	0.95
tm3221	F22G12.4(tm3221) I.	https://shigen.nig.ac.jp/c.elegans/DetailsSearch?allele=tm3221	National BioResource Project (Japan)	0.191755	0.654663	0.93
tm3373	K09A9.1/tmC24(tm3373) X.	https://shigen.nig.ac.jp/c.elegans/DetailsSearch?allele=tm3373	National BioResource Project (Japan)	0.0982742	0.603919	0.8
tm5036	che-6(tm5036) IV.	https://shigen.nig.ac.jp/c.elegans/DetailsSearch?allele=tm5036	National BioResource Project (Japan)	0.105856	0.601389	1.49
